# Fast Local Alignment of Protein Pockets (FLAPP): A system-compiled program for large-scale binding site alignment

**DOI:** 10.1101/2022.07.13.499925

**Authors:** Santhosh Sankar, Naren Chandran Sakthivel, Nagasuma Chandra

## Abstract

Protein function is a direct consequence of its sequence, structure and the arrangement at the binding site. Bioinformatics using sequence analysis is typically used to gain a first insight into protein function. Protein structures, on the other hand, provide a higher resolution platform into understanding functions. As the protein structural information is increasingly becoming available through experimental structure determination and through advances in computational methods for structure prediction, the opportunity to utilize this data is also increasing. Structural analysis of small molecule ligand binding sites in particular provide a direct and more accurate window to infer protein function. However it remains a poorly utilized resource due to the huge computational cost of existing methods that make large scale structural comparisons of binding sites prohibitive. Here we present an algorithm called FLAPP that produces very rapid atomic level alignments. By combining clique matching in graphs and the power of modern CPU architectures, FLAPP aligns a typical pair of binding site binding sites at ~12.5 milliseconds using a single CPU core, ~ 1 millisecond using 12 cores on a standard desktop machine, and performs a PDB-wide scan in 1-2 minutes. We perform rigorous validation of the algorithm at multiple levels of complexity and show that FLAPP provides accurate alignments. We also present a case study involving vitamin B12 binding sites to showcase the usefulness of FLAPP for performing an exhaustive alignment based PDB-wide scan. We expect this tool will be invaluable to the scientific community to quickly align millions of site pairs on a normal desktop machine to gain insights into protein function and drug discovery for drug target and off-target identification, and polypharmacology.

## Supplementary material for "Fast Local Alignment of Protein Pockets (FLAPP): A system-compiled program for large-scale binding site alignment": Level-Supplementary (part 1 of 3)

### Sheet: Easy (Level 1)
Level 1 validation: FLAPP was validated using binding site pairs derived for the same ligand, from proteins that share >95% sequence similarity. These protein pairs will have global structural identity and any binding sites derived will be almost identical
Site 1	Site 2	Ligand	Site 1 Size	Site 2 Size	# aligned residues	Min-Score	Max-Score	Cluster ID
12AS_A	12AS_B	AMP	17	15	15	1	0.88	1
13PK_C	13PK_B	ADP	24	25	24	1	0.96	2
19HC_B	19HC_A	HEM	19	19	19	1	1	3
1A05_A	1A05_B	IPM	13	13	13	1	1	4
1A0F_A	1A0F_B	GTS	17	19	17	1	0.89	5
1A0U_C	5X2R_G	HEM	21	20	20	1	0.95	6
1A4E_A	1A4E_D	HEM	30	30	30	1	1	7
1A4K_B	1A4K_H	FRA	13	14	13	1	0.93	8
1A4Z_D	1A4Z_A	NAD	32	34	32	1	0.94	9
1A9C_F	1N3R_M	GTP	21	21	20	0.95	0.95	10
1A9W_E	1A9W_F	HEM	21	22	21	1	0.95	11
1ABY_A	1ABW_A	HEM	21	22	21	1	0.95	12
1AD3_A	1AD3_B	NAD	20	22	20	1	0.91	13
1AE1_A	1AE1_B	NAP	29	34	29	1	0.85	14
1AH0_A	1AH4_A	NAP	32	32	32	1	1	15
1AH5_A	1GTK_A	DPM	22	21	20	0.95	0.91	16
1AHN_A	1AG9_A	FMN	22	21	21	1	0.95	17
1AJ8_A	1AJ8_B	COA	20	19	19	1	0.95	18
1AL7_A	1GOX_A	FMN	23	23	22	0.96	0.96	19
1AMU_A	1AMU_B	AMP	19	18	18	1	0.95	20
1AN9_A	5WWV_C	FAD	41	43	41	1	0.95	21
1AOR_B	1AOR_A	PTE	34	33	33	1	0.97	22
1APX_B	1APX_C	HEM	26	26	26	1	1	23
1AQL_A	1AQL_B	TCH	14	14	10	0.71	0.71	24
1ARZ_C	1ARZ_B	PDC	13	13	13	1	1	25
1ASZ_B	1ASZ_A	ATP	14	14	14	1	1	26
1AUT_C	3F6U_H	0G6	20	20	20	1	1	27
1AUX_A	1AUX_B	AGS	19	20	19	1	0.95	28
1AW1_E	1AW1_D	PGA	16	15	15	1	0.94	29
1AXS_B	1D6V_H	HOP	18	16	16	1	0.89	30
1AZS_C	1U0H_C	GSP	27	28	27	1	0.96	31
1B11_A	6FIV_A	3TL	13	13	13	1	1	32
1B12_D	1B12_A	1PN	13	13	13	1	1	33
1B23_P	4LBW_A	GNP	22	22	22	1	1	34
1B33_F	1B33_D	CYC	24	33	24	1	0.73	35
1B4N_B	1B4N_C	PTE	34	35	34	1	0.97	36
1B4U_D	1B4U_B	DHB	14	14	14	1	1	37
1B4V_A	1N4V_A	FAD	42	42	42	1	1	38
1B5E_A	1B5E_B	DCM	15	15	15	1	1	39
1B85_B	1B80_A	HEM	25	25	25	1	1	40
1B8A_A	1B8A_B	ATP	16	16	16	1	1	41
1B8D_K	1B8D_A	PEB	22	22	22	1	1	42
1B8D_L	1B8D_B	PUB	18	18	18	1	1	43
1B8G_A	1B8G_B	PLP	17	17	17	1	1	44
1B8J_B	1B8J_A	SVA	16	16	16	1	1	45
1B8U_A	1B8V_A	NAD	23	22	22	1	0.96	46
1BBP_A	1BBP_B	BLV	24	25	23	0.96	0.92	47
1BC5_A	1AF7_A	SAH	25	25	25	1	1	48
1BCP_E	1BCP_K	ATP	21	21	20	0.95	0.95	49
1BDL_A	1BDL_B	IM1	14	16	12	0.86	0.75	50
1BDM_B	1BDM_A	NAX	25	25	25	1	1	51
1BFV_H	2BFV_H	STG	15	15	15	1	1	52
1BG3_A	1BG3_B	G6P	15	15	15	1	1	53
1BHN_B	1BHN_A	GDP	14	14	13	0.93	0.93	54
1BHY_A	1OJT_A	FAD	44	42	42	1	0.95	55
1BMT_B	1BMT_A	COB	43	43	42	0.98	0.98	56
1BO6_A	1AQY_A	A3P	19	19	19	1	1	57
1BPW_A	1BPW_B	NAD	31	31	31	1	1	58
1BQ3_A	1BQ3_D	IHP	17	15	15	1	0.88	59
1BQY_B	1BQY_A	0GJ	18	21	17	0.94	0.81	60
1BS4_B	1BS4_A	2PE	17	20	17	1	0.85	61
1BTM_A	2BTM_A	PGA	15	15	15	1	1	62
1BUC_A	1BUC_B	FAD	21	21	21	1	1	63
1BUG_B	1BUG_A	URS	14	14	14	1	1	64
1BWF_O	1BWF_Y	ATF	19	19	18	0.95	0.95	65
1BWO_B	1BWO_A	LPC	21	18	18	1	0.86	66
1BXK_A	1BXK_B	NAD	30	29	29	1	0.97	67
1BXS_B	5AC0_B	NAD	31	31	31	1	1	68
1BYE_D	1BYE_B	ATA	14	15	13	0.93	0.87	69
1BYG_A	3D7T_A	STU	18	18	13	0.72	0.72	70
1C0I_A	1C0P_A	FAD	42	42	42	1	1	71
1C2Y_L	1C2Y_B	LMZ	17	16	16	1	0.94	72
1C3R_B	1C3R_A	TSN	17	17	17	1	1	73
1C41_G	1C41_F	LMZ	16	16	16	1	1	74
1C4K_A	1ORD_B	PLP	13	17	13	1	0.76	75
1C6R_A	1C6O_A	HEM	26	25	25	1	0.96	76
1C75_A	1B7V_A	HEC	23	21	21	1	0.91	77
1C7G_A	1C7G_C	PLP	16	16	16	1	1	78
1C7O_E	1C7O_B	PPG	23	22	21	0.95	0.91	79
1C9K_B	1C9K_A	5GP	16	15	15	1	0.94	80
1CBK_A	1CBK_B	ROI	13	13	13	1	1	81
1CDE_C	1C3E_B	GAR	15	15	13	0.87	0.87	82
1CDO_A	1CDO_B	NAD	28	28	23	0.82	0.82	83
1CER_A	2G82_C	NAD	27	27	25	0.93	0.93	84
1CF2_P	1CF2_R	NAP	27	28	27	1	0.96	85
1CG5_A	1CG8_A	HEM	20	21	18	0.9	0.86	86
1CG8_B	1CG5_B	HEM	19	19	17	0.89	0.89	87
1CH4_B	1CH4_C	HEM	19	18	18	1	0.95	88
1CI0_A	1CI0_B	FMN	20	19	19	1	0.95	89
1CI9_B	1CI9_A	DFP	16	14	14	1	0.88	90
1CJ0_A	1CJ0_B	PLP	19	20	19	1	0.95	91
1CJ1_G	1CJ1_H	C78	13	13	13	1	1	92
1CJA_B	1CJA_A	AMP	18	19	18	1	0.95	93
1CJB_A	1CJB_B	IRP	18	19	18	1	0.95	94
1CKM_A	1CKM_B	GTP	15	22	14	0.93	0.64	95
1CM0_B	1CM0_A	COA	18	18	18	1	1	96
1CM8_B	1CM8_A	ANP	19	19	19	1	1	97
1CNF_A	2CND_A	FAD	22	22	22	1	1	98
1CNO_F	1CNO_D	HEC	24	25	24	1	0.96	99
1CPC_A	1CPC_K	CYC	23	24	23	1	0.96	100
1CPC_B	1CPC_L	CYC	22	22	22	1	1	101
1CRU_B	1CQ1_A	PQQ	16	16	16	1	1	102
1CS0_B	1A9X_F	CYG	19	19	19	1	1	103
1CT8_D	1CT8_B	TAA	18	18	18	1	1	104
1CT9_C	1CT9_B	AMP	16	16	15	0.94	0.94	105
1CWU_A	1ENO_A	NAD	30	23	21	0.91	0.7	106
1CXV_B	1CXV_A	CBP	18	19	18	1	0.95	107
1CYD_B	1CYD_C	NDP	32	32	32	1	1	108
1CYI_A	1CYJ_A	HEC	27	26	25	0.96	0.93	109
1CZH_A	1CZL_A	FMN	21	21	21	1	1	110
1CZJ_A	1AQE_A	HEM	19	20	19	1	0.95	111
1D0L_A	1D0M_A	BLG	20	19	19	1	0.95	112
1D1G_A	1D1G_B	MTX	17	16	16	1	0.94	113
1D1T_C	1D1T_B	NAD	31	32	31	1	0.97	114
1D2E_A	1D2E_C	GDP	17	16	16	1	0.94	115
1D2F_A	1D2F_B	PLP	13	13	13	1	1	116
1D4C_A	1D4C_C	FAD	45	45	44	0.98	0.98	117
1D5W_C	1D5W_A	PHD	14	16	14	1	0.88	118
1D7A_D	1D7A_A	AIR	15	13	13	1	0.87	119
1D7C_B	1D7C_A	HEM	26	25	25	1	0.96	120
1DBT_A	1DBT_C	U5P	21	18	18	1	0.86	121
1DDG_B	1DDI_A	FAD	22	25	21	0.95	0.84	122
1DE6_D	1DE6_C	RNS	14	15	14	1	0.93	123
1DEK_B	1DEL_B	DGP	18	19	17	0.94	0.89	124
1DFO_B	1DFO_A	FFO	19	22	19	1	0.86	125
1DGB_C	1DGG_A	NDP	21	21	21	1	1	126
1DGP_B	1DGP_A	FOH	13	13	13	1	1	127
1DGS_A	1DGS_B	AMP	16	15	15	1	0.94	128
1DHS_A	1RQD_B	NAD	24	26	24	1	0.92	129
1DII_C	1DIQ_D	HEC	26	25	25	1	0.96	130
1DIO_L	5YRV_G	PGO	13	13	13	1	1	131
1DJ2_A	1DJ2_B	GDP	19	20	19	1	0.95	132
1DJ3_A	1DJ3_B	GDP	19	19	19	1	1	133
1DJQ_A	1DJN_A	ADP	25	25	25	1	1	134
1DJY_A	1DJY_B	I2P	13	14	13	1	0.93	135
1DKP_A	1DKQ_A	IHP	15	15	15	1	1	136
1DKU_B	1DKU_A	AP2	14	13	13	1	0.93	137
1DL5_B	1DL5_A	SAH	27	28	26	0.96	0.93	138
1DLT_B	1DLT_A	LIO	18	16	15	0.94	0.83	139
1DMY_A	1DMY_B	AZM	16	15	15	1	0.94	140
1DNC_A	1GSN_A	FAD	40	41	40	1	0.98	141
1DNP_B	1DNP_A	FAD	28	29	28	1	0.97	142
1DNU_C	5QJ2_B	HEM	24	24	23	0.96	0.96	143
1DPM_A	1DPM_B	EBP	16	16	15	0.94	0.94	144
1DQE_B	1DQE_A	BOM	17	19	15	0.88	0.79	145
1DQN_B	1DQN_A	IMU	14	15	14	1	0.93	146
1DT6_A	1N6B_A	HEM	32	30	28	0.93	0.88	147
1DTH_B	1DTH_A	BAT	24	24	23	0.96	0.96	148
1DW1_B	1DW0_A	HEC	21	21	20	0.95	0.95	149
1DWQ_B	1DWQ_A	CSA	15	14	14	1	0.93	150
1DXL_B	1DXL_A	FAD	42	41	40	0.98	0.95	151
1DXQ_D	1DXQ_C	FAD	26	26	26	1	1	152
1E12_A	5AHY_A	RET	17	18	17	1	0.94	153
1E19_B	1E19_A	ADP	20	19	19	1	0.95	154
1E1D_A	1E2U_A	SF4	13	13	13	1	1	155
1E1K_A	1E6E_A	FAD	35	37	35	1	0.95	156
1E20_A	1MVN_A	FMN	18	17	17	1	0.94	157
1E2W_A	1EWH_B	HEC	26	28	26	1	0.93	158
1E3D_B	1E3D_D	FNE	13	13	13	1	1	159
1E3D_C	1E3D_A	FSX	17	17	17	1	1	160
1E3E_B	1E3I_B	NAI	27	30	27	1	0.9	161
1E3S_B	1E6W_C	NAD	26	31	26	1	0.84	162
1E4E_A	1E4E_B	PHY	19	17	17	1	0.89	163
1E5D_B	1E5D_A	FMN	25	25	24	0.96	0.96	164
1E5Q_A	1E5Q_F	SHR	17	18	17	1	0.94	165
1E60_A	1E60_C	PGD	37	36	36	1	0.97	166
1E63_A	2VYQ_A	FAD	20	21	20	1	0.95	167
1E6A_A	1E6A_B	POP	14	13	13	1	0.93	168
1E6E_D	1CJE_B	FES	15	13	13	1	0.87	169
1E6V_A	1E6V_D	TP7	22	22	22	1	1	170
1E6Y_D	1E6Y_A	TP7	20	20	20	1	1	171
1E7P_A	2BS4_D	FAD	41	43	39	0.95	0.91	172
1E8C_A	1E8C_B	UAG	23	23	22	0.96	0.96	173
1E8V_A	1USX_C	DAN	13	13	13	1	1	174
1EA0_A	1EA0_B	AKG	13	13	13	1	1	175
1EAG_A	1ZAP_A	A70	27	28	26	0.96	0.93	176
1EBA_D	1EBA_C	DBY	15	16	11	0.73	0.69	177
1EBD_A	1EBD_B	FAD	42	42	40	0.95	0.95	178
1ECM_B	1ECM_A	TSA	15	15	15	1	1	179
1ECN_A	1ECD_A	HEM	16	16	16	1	1	180
1ECX_B	1ECX_A	PLP	14	13	13	1	0.93	181
1EE0_A	1EE0_B	CAA	27	28	26	0.96	0.93	182
1EFH_B	3F3Y_D	A3P	19	21	19	1	0.9	183
1EFP_A	1EFP_C	AMP	22	21	21	1	0.95	184
1EFV_A	2A1U_A	FAD	35	34	34	1	0.97	185
1EFV_B	2A1U_B	AMP	23	22	22	1	0.96	186
1EGE_C	1T9G_C	FAD	35	38	35	1	0.92	187
1EGY_A	1OXA_A	HEM	29	28	28	1	0.97	188
1EIR_A	1KW8_B	BPY	15	15	15	1	1	189
1EJ0_A	1EIZ_A	SAM	21	21	21	1	1	190
1EJB_E	1EJB_A	INJ	20	20	20	1	1	191
1EJI_A	1EJI_C	PLG	23	24	23	1	0.96	192
1EP2_B	1EP1_B	FAD	24	23	23	1	0.96	193
1EP3_A	1EP2_A	FMN	29	28	28	1	0.97	194
1EPB_B	1EPB_A	9CR	19	17	17	1	0.89	195
1EQ2_E	1EQ2_G	ADQ	16	17	14	0.88	0.82	196
1EQ9_B	1EQ9_A	PMS	14	15	14	1	0.93	197
1ES1_A	4HIN_A	HEM	21	23	20	0.95	0.87	198
1ESQ_B	1ESQ_A	TZP	16	16	16	1	1	199
1ETZ_B	1ETZ_H	GAS	14	15	13	0.93	0.87	200
1EUO_A	2ACP_X	HEM	18	20	16	0.89	0.8	201
1EV4_A	1EV4_D	GTS	13	13	11	0.85	0.85	202
1EW0_A	1D06_A	HEM	27	28	27	1	0.96	203
1EWF_A	1BP1_A	PC1	38	32	30	0.94	0.79	204
1EWJ_G	1EWJ_E	BLM	31	30	29	0.97	0.94	205
1EXV_B	1EM6_A	NBG	16	15	15	1	0.94	206
1EYS_L	3WMM_L	BCL	26	29	26	1	0.9	207
1EYS_M	3WMM_M	CRT	26	27	19	0.73	0.7	208
1EYX_L	1EYX_B	CYC	26	26	26	1	1	209
1EZ0_A	1EZ0_D	NAP	31	29	29	1	0.94	210
1EZ4_C	1EZ4_A	NAD	28	28	25	0.89	0.89	211
1F07_D	1F07_C	MPO	13	13	13	1	1	212
1F0X_A	1F0X_B	FAD	39	39	39	1	1	213
1F1C_B	1F1C_A	HEC	31	31	31	1	1	214
1F1V_A	1F1V_B	DHY	15	15	15	1	1	215
1F28_B	1CI7_B	UMP	17	17	15	0.88	0.88	216
1F2E_D	1F2E_A	GSH	17	15	14	0.93	0.82	217
1F2U_A	1F2U_C	ATP	25	27	25	1	0.93	218
1F3A_A	1F3A_B	GSH	14	14	14	1	1	219
1F5O_B	3LHB_B	HEM	21	19	19	1	0.9	220
1F5V_B	1F5V_A	FMN	21	21	21	1	1	221
1F76_A	1F76_D	FMN	27	27	27	1	1	222
1F80_D	1F80_E	PN2	19	22	19	1	0.86	223
1F8S_A	2IID_D	FAD	40	40	40	1	1	224
1F8Y_A	1F8Y_B	5MD	20	21	20	1	0.95	225
1F99_B	1F99_L	CYC	23	23	23	1	1	226
1F9A_A	1F9A_E	ATP	20	21	20	1	0.95	227
1FAW_A	1HV4_C	HEM	21	20	20	1	0.95	228
1FAW_D	1C40_B	HEM	21	22	21	1	0.95	229
1FBZ_A	1FBZ_B	CC1	17	17	14	0.82	0.82	230
1FC4_B	1FC4_A	PLP	18	17	17	1	0.94	231
1FCD_B	1FCD_A	FAD	40	42	39	0.97	0.93	232
1FCD_D	1FCD_C	HEC	27	27	26	0.96	0.96	233
1FCJ_C	1D6S_A	PLP	17	18	15	0.88	0.83	234
1FDR_A	2XNJ_A	FAD	20	20	18	0.9	0.9	235
1FF2_A	1PC5_A	SF4	15	15	15	1	1	236
1FFT_F	1FFT_A	HEO	34	34	34	1	1	237
1FFU_B	1FFU_E	CDP	23	23	23	1	1	238
1FFU_F	1FFV_C	FAD	37	36	36	1	0.97	239
1FHF_C	1FHF_B	HEM	27	27	27	1	1	240
1FHJ_A	3GOU_C	HEM	20	21	20	1	0.95	241
1FHX_A	1FHX_B	4IP	16	14	14	1	0.88	242
1FIQ_B	3B9J_J	FAD	35	34	34	1	0.97	243
1FK8_B	1FK8_A	NAD	26	27	24	0.92	0.89	244
1FL6_H	1FL6_B	AAH	14	14	13	0.93	0.93	245
1FLG_B	1FLG_A	PQQ	22	22	22	1	1	246
1FLP_A	1B0B_A	HEM	19	19	19	1	1	247
1FMC_B	1AHI_B	NAI	31	31	31	1	1	248
1FNN_B	1FNN_A	ADP	21	21	21	1	1	249
1FOH_D	1FOH_B	FAD	41	35	32	0.91	0.78	250
1FP2_A	6CIG_A	SAH	18	17	16	0.94	0.89	251
1FPD_B	4FBP_A	AMP	16	16	16	1	1	252
1FPY_D	1FPY_F	PPQ	13	13	13	1	1	253
1FRQ_A	1FNB_A	FAD	18	18	17	0.94	0.94	254
1FSL_B	1FSL_A	HEM	21	20	20	1	0.95	255
1FT9_A	1FT9_B	HEM	19	19	19	1	1	256
1FTH_B	1FTH_C	A3P	14	13	13	1	0.93	257
1FUI_B	1FUI_F	FOC	13	14	13	1	0.93	258
1FVP_A	1FVP_B	FMA	25	24	22	0.92	0.88	259
1FW3_A	1FW3_B	S1H	24	25	22	0.92	0.88	260
1FW6_B	1NNE_B	ADP	13	16	13	1	0.81	261
1FWR_A	1FQ0_C	CIT	13	13	13	1	1	262
1FWY_A	1FWY_B	UD1	22	22	22	1	1	263
1FXI_C	1FXI_A	FES	13	13	13	1	1	264
1FXR_B	1FXR_A	SF4	14	14	14	1	1	265
1G09_B	2QSP_D	HEM	21	20	19	0.95	0.9	266
1G0H_A	1G0H_B	IPD	15	13	12	0.92	0.8	267
1G2N_A	1R20_A	EPH	25	28	25	1	0.89	268
1G2W_A	2DAB_A	PLP	18	19	18	1	0.95	269
1G60_A	1G60_B	SAM	20	22	20	1	0.91	270
1G63_F	1G63_K	FMN	24	24	24	1	1	271
1G8K_E	1G8K_G	F3S	13	13	13	1	1	272
1G8X_B	1G8X_A	ADP	17	17	17	1	1	273
1G99_A	1TUY_B	ADP	14	13	11	0.85	0.79	274
1G9B_A	1G9C_A	BAB	17	18	16	0.94	0.89	275
1G9R_A	1GA8_A	UPF	27	27	27	1	1	276
1GAX_A	1IVS_A	VAA	23	23	23	1	1	277
1GC4_B	1GC3_C	PLP	16	15	15	1	0.94	278
1GCO_A	1GCO_F	NAD	30	30	30	1	1	279
1GCV_D	1GCW_D	HEM	23	20	19	0.95	0.83	280
1GCW_C	1GCV_C	HEM	21	20	18	0.9	0.86	281
1GD1_Q	1NQO_A	NAD	27	27	25	0.93	0.93	282
1GDE_B	1DJU_A	PLP	18	19	18	1	0.95	283
1GEG_E	1GEG_D	NAD	31	31	31	1	1	284
1GET_B	1GEU_B	FAD	43	44	43	1	0.98	285
1GGM_B	1GGM_A	GAP	21	21	21	1	1	286
1GGX_D	1ZGO_D	CRQ	22	22	22	1	1	287
1GJQ_A	1NNO_B	DHE	28	26	26	1	0.93	288
1GKY_A	1EX7_A	5GP	14	14	14	1	1	289
1GL3_B	1GL3_A	NDP	30	30	28	0.93	0.93	290
1GL9_C	1GL9_B	ANP	16	17	16	1	0.94	291
1GM4_A	1GMB_A	HEC	19	20	19	1	0.95	292
1GM9_A	1GM7_A	SME	15	15	15	1	1	293
1GPD_G	1DSS_R	NAD	25	26	21	0.84	0.81	294
1GPE_B	1GPE_A	FAD	46	46	46	1	1	295
1GPM_D	1GPM_B	CIT	13	13	12	0.92	0.92	296
1GQ1_B	1AOF_B	DHE	28	26	24	0.92	0.86	297
1GQ2_J	1GQ2_L	NAP	29	29	29	1	1	298
1GQA_D	1GQA_A	HEC	22	23	22	1	0.96	299
1GQW_B	1GY9_B	AKG	14	14	14	1	1	300
1GS5_A	1OHA_A	NLG	14	15	14	1	0.93	301
1GSX_A	4BBT_A	HC4	14	13	13	1	0.93	302
1GT7_M	1GT7_S	PGH	15	15	15	1	1	303
1GUZ_A	1GUZ_B	NAD	30	28	28	1	0.93	304
1GV0_A	1GV0_B	NAD	31	26	24	0.92	0.77	305
1GVF_A	1GVF_B	PGH	14	14	14	1	1	306
1GVG_A	1DS1_A	AKG	13	14	13	1	0.93	307
1GWC_B	1GWC_C	GTX	16	17	16	1	0.94	308
1GWI_B	1GWI_A	HEM	33	33	33	1	1	309
1GWN_C	1GWN_A	GTP	22	22	22	1	1	310
1GXS_C	1GXS_A	DKA	13	13	13	1	1	311
1GYO_A	1GYO_B	HEC	23	23	19	0.83	0.83	312
1GYP_D	1A7K_B	NAD	26	29	26	1	0.9	313
1GZ5_A	2WTX_C	UDP	20	16	14	0.88	0.7	314
1GZ6_B	1GZ6_D	NAI	26	32	26	1	0.81	315
1H0H_A	1H0H_K	SF4	13	13	13	1	1	316
1H0H_L	1H0H_B	SF4	16	15	15	1	0.94	317
1H1L_B	1H1L_D	CLF	19	19	19	1	1	318
1H1O_B	1H1O_A	HEM	29	29	26	0.9	0.9	319
1H21_B	1H21_D	HEC	15	15	15	1	1	320
1H29_C	1H29_A	HEC	22	23	22	1	0.96	321
1H2B_B	1H2B_A	NAJ	33	33	33	1	1	322
1H31_C	1H31_A	HEC	20	21	20	1	0.95	323
1H4I_A	1W6S_A	PQQ	21	22	21	1	0.95	324
1H4O_G	2VL2_A	BEZ	13	13	12	0.92	0.92	325
1H4S_B	1H4S_A	PSD	24	24	24	1	1	326
1H5Q_J	1H5Q_F	NAP	31	30	30	1	0.97	327
1H66_D	3JSX_H	FAD	25	24	24	1	0.96	328
1H6D_F	1H6D_L	NDP	37	37	37	1	1	329
1H7U_A	1H7U_B	AGS	15	13	12	0.92	0.8	330
1H7W_B	1H7X_B	FAD	38	38	36	0.95	0.95	331
1H86_C	3KPF_B	FAD	44	42	42	1	0.95	332
1H97_B	1H97_A	HEM	23	23	23	1	1	333
1H9U_C	1H9U_A	LG2	20	21	20	1	0.95	334
1HBG_A	2HBG_A	HEM	22	22	22	1	1	335
1HBR_C	1HBR_A	HEM	23	23	23	1	1	336
1HBZ_A	1GWF_A	HEM	27	28	27	1	0.96	337
1HDG_Q	1HDG_O	NAD	25	25	25	1	1	338
1HDR_A	1DIR_B	NAD	28	30	27	0.96	0.9	339
1HDS_B	1HDS_D	HEM	20	22	18	0.9	0.82	340
1HDS_C	1HDS_A	HEM	20	19	18	0.95	0.9	341
1HE3_A	1HDO_A	NAP	28	28	28	1	1	342
1HFE_M	1HFE_L	SF4	14	14	14	1	1	343
1HG3_D	1HG3_G	3PP	15	16	15	1	0.94	344
1HG4_B	1HG4_C	LPP	29	23	23	1	0.79	345
1HGI_E	1HGI_C	ANA	14	14	14	1	1	346
1HH4_D	1HH4_E	GER	16	19	14	0.88	0.74	347
1HH7_A	1I8P_C	HEC	29	30	27	0.93	0.9	348
1HKV_A	1HKV_B	PLP	18	17	17	1	0.94	349
1HLQ_A	1HLQ_B	SF4	13	13	13	1	1	350
1HM9_A	1G97_A	UD1	31	30	30	1	0.97	351
1HPU_C	1HPU_B	A12	22	21	20	0.95	0.91	352
1HQT_A	3FX4_A	NAP	29	31	27	0.93	0.87	353
1HRO_B	1HRO_A	HEM	28	26	26	1	0.93	354
1HSZ_A	1HTB_B	NAD	31	31	30	0.97	0.97	355
1HT0_A	1U3W_B	NAD	31	32	31	1	0.97	356
1HT2_F	5TXV_J	ADP	17	19	16	0.94	0.84	357
1HTW_B	1HTW_A	ADP	15	16	15	1	0.94	358
1HUQ_A	4KYI_D	GNP	25	26	25	1	0.96	359
1HUX_B	1HUX_A	ADP	20	19	19	1	0.95	360
1HV5_F	1HV5_A	RXP	22	20	20	1	0.91	361
1HV9_B	2OI6_B	UD1	30	30	30	1	1	362
1HXD_B	1HXD_A	BTN	22	20	20	1	0.91	363
1HYG_A	1HYE_A	NAP	27	25	20	0.8	0.74	364
1HYH_B	1HYH_C	NAD	31	24	21	0.88	0.68	365
1I0R_A	1I0S_A	FMN	24	24	24	1	1	366
1I19_A	1I19_B	FAD	35	36	35	1	0.97	367
1I1M_C	1IYD_B	PLP	18	19	18	1	0.95	368
1I1N_A	1KR5_A	SAH	29	28	28	1	0.97	369
1I24_A	1I2B_A	UPG	27	28	27	1	0.96	370
1I30_B	1LX6_A	NAD	27	26	25	0.96	0.93	371
1I36_A	1I36_B	NAP	24	22	21	0.95	0.88	372
1I3N_A	1I3M_B	UD1	23	20	19	0.95	0.83	373
1I5E_A	1I5E_B	U5P	16	15	15	1	0.94	374
1I6V_C	1YNN_C	RFP	18	19	17	0.94	0.89	375
1I7H_B	1I7H_C	FES	13	13	13	1	1	376
1I7L_B	1I7L_A	ATP	25	20	20	1	0.8	377
1I7Q_A	1I7Q_C	BEZ	15	15	15	1	1	378
1I7Z_C	1I7Z_A	COC	18	17	17	1	0.94	379
1I8T_B	1I8T_A	FAD	40	38	38	1	0.95	380
1I9J_H	1VPO_H	TES	16	17	16	1	0.94	381
1IAX_B	1IAX_A	PLP	15	17	14	0.93	0.82	382
1IB0_A	1I7P_A	FAD	23	23	23	1	1	383
1IB1_E	1IB1_H	COT	30	30	30	1	1	384
1IBJ_A	1IBJ_C	PLP	17	17	17	1	1	385
1IBV_B	1IBV_D	PVH	14	14	14	1	1	386
1ICP_A	1ICQ_A	FMN	22	21	21	1	0.95	387
1IE3_B	1IB6_D	NAD	29	31	29	1	0.94	388
1IG0_A	1IG0_B	VIB	14	14	14	1	1	389
1II9_A	1II0_B	ADP	20	21	20	1	0.95	390
1IJD_D	1IJD_B	BCL	22	22	22	1	1	391
1IJD_E	1IJD_A	BCL	28	19	19	1	0.68	392
1IL2_A	1IL2_B	AMO	27	27	26	0.96	0.96	393
1IM8_B	1IM8_A	SAI	23	23	22	0.96	0.96	394
1IO3_A	1CRY_A	HEC	29	31	29	1	0.94	395
1IPF_B	1IPE_A	NDP	33	34	33	1	0.97	396
1IQC_A	1IQC_C	HEC	31	31	31	1	1	397
1IQP_C	1IQP_B	ADP	19	21	18	0.95	0.86	398
1IQR_A	2J09_A	FAD	30	30	30	1	1	399
1IRI_C	1IRI_B	E4P	14	13	13	1	0.93	400
1IS2_B	2DDH_A	FAD	34	18	18	1	0.53	401
1ISU_B	1ISU_A	SF4	13	13	13	1	1	402
1IT3_D	1IT2_B	HEM	19	23	19	1	0.83	403
1ITH_B	1ITH_A	HEM	20	20	19	0.95	0.95	404
1ITU_B	1ITU_A	CIL	15	15	15	1	1	405
1ITZ_C	1ITZ_A	TPP	16	25	16	1	0.64	406
1IV4_D	1IV4_B	C5P	16	16	16	1	1	407
1IVH_A	1IVH_B	COS	25	26	25	1	0.96	408
1IWH_B	1S0H_B	HEM	21	19	18	0.95	0.86	409
1IXE_C	1IXE_A	COA	20	18	14	0.78	0.7	410
1IY8_H	1IY8_C	NAD	31	31	30	0.97	0.97	411
1IYB_B	1IYB_A	5GP	15	14	14	1	0.93	412
1IYL_A	1IYL_C	R64	21	21	17	0.81	0.81	413
1IZO_C	1IZO_B	PAM	15	15	14	0.93	0.93	414
1J0B_D	1J0B_U	5PA	21	21	19	0.9	0.9	415
1J0P_A	2EWU_A	HEM	18	18	18	1	1	416
1J1G_A	1J1F_A	5GP	13	13	13	1	1	417
1J2Q_N	1J2Q_M	CIB	17	17	17	1	1	418
1J32_A	1J32_B	PLP	16	17	16	1	0.94	419
1J3I_A	3DGA_A	NDP	31	32	30	0.97	0.94	420
1J3I_D	1J3K_C	UMP	15	15	15	1	1	421
1J3R_A	1J3R_B	6PG	16	16	16	1	1	422
1J49_B	1J49_A	NAD	30	25	24	0.96	0.8	423
1J4J_A	1GHE_B	ACO	26	25	24	0.96	0.92	424
1J5P_A	1H2H_A	NAD	29	29	27	0.93	0.93	425
1J7E_B	1J7E_A	JY	18	17	14	0.82	0.78	426
1J97_B	1J97_A	BFD	17	18	17	1	0.94	427
1JAY_A	1JAY_B	F42	16	13	13	1	0.81	428
1JBQ_F	1JBQ_E	PLP	17	17	17	1	1	429
1JCN_A	1JCN_B	CPR	18	18	17	0.94	0.94	430
1JDF_C	1EC8_D	GLR	20	19	19	1	0.95	431
1JE1_C	1JE1_F	GMP	17	18	17	1	0.94	432
1JEB_A	3W4U_E	HEM	20	18	18	1	0.9	433
1JEE_B	1G8H_B	ADX	21	21	21	1	1	434
1JG7_A	1M5R_A	UDP	20	22	20	1	0.91	435
1JIE_A	1JIE_B	BLM	25	25	21	0.84	0.84	436
1JL6_A	1JF4_A	HEM	18	20	18	1	0.9	437
1JL7_A	1JF3_A	HEM	20	22	20	1	0.91	438
1JLL_B	1CQJ_B	COA	13	14	13	1	0.93	439
1JLV_C	1JLV_D	GSH	13	15	13	1	0.87	440
1JMZ_A	1JMX_A	HEC	29	28	28	1	0.97	441
1JMZ_G	1JMX_G	TRQ	15	15	15	1	1	442
1JN0_A	1RM3_B	NDP	24	23	22	0.96	0.92	443
1JNH_F	1JNH_B	ECO	14	16	13	0.93	0.81	444
1JNU_D	1G28_D	FMN	21	21	20	0.95	0.95	445
1JQ3_D	1JQ3_C	AAT	34	30	26	0.87	0.76	446
1JQE_B	1JQD_B	SAH	20	18	18	1	0.9	447
1JQI_A	1JQI_B	CAA	26	26	26	1	1	448
1JQK_D	1JQK_A	WCC	13	13	13	1	1	449
1JR8_A	1JRA_B	FAD	24	25	23	0.96	0.92	450
1JRP_E	2W54_C	FAD	36	37	35	0.97	0.95	451
1JS2_A	1CKU_A	SF4	13	13	13	1	1	452
1JS6_B	1JS6_A	PLP	16	16	15	0.94	0.94	453
1JU2_A	3GDN_A	FAD	43	43	43	1	1	454
1JVD_B	1JVD_A	UD1	29	29	28	0.97	0.97	455
1JWY_A	1JX2_A	ADP	17	18	17	1	0.94	456
1JYL_B	1JYL_D	CDC	22	23	22	1	0.96	457
1K4M_B	1K4M_C	NAD	27	28	27	1	0.96	458
1K68_A	1K68_B	PHD	13	13	13	1	1	459
1K6M_A	1K6M_B	AGS	24	23	23	1	0.96	460
1K8Q_B	1K8Q_A	C11	16	17	16	1	0.94	461
1K97_A	1KP3_A	CIR	15	16	15	1	0.94	462
1K9Y_A	1QGX_A	AMP	13	14	13	1	0.93	463
1KAE_B	1KAE_A	NAD	17	17	15	0.88	0.88	464
1KAQ_B	1KAQ_C	DND	27	29	26	0.96	0.9	465
1KB9_A	3CX5_L	UMQ	19	21	19	1	0.9	466
1KB9_D	1EZV_D	HEM	25	25	25	1	1	467
1KDG_B	1KDG_A	6FA	44	44	44	1	1	468
1KEE_E	1M6V_E	ORN	13	13	13	1	1	469
1KEP_A	1KET_B	NAD	33	33	32	0.97	0.97	470
1KEV_D	1KEV_B	NDP	34	29	29	1	0.85	471
1KEW_A	1KEW_B	TYD	20	20	20	1	1	472
1KFY_A	3P4R_M	FAD	41	40	39	0.97	0.95	473
1KG4_A	1MUN_A	SF4	14	14	14	1	1	474
1KGZ_B	1KGZ_A	PRP	17	16	12	0.75	0.71	475
1KHH_A	1KHH_B	SAH	25	24	24	1	0.96	476
1KHT_B	1KHT_C	AMP	15	15	14	0.93	0.93	477
1KIB_A	1KIB_F	HEC	27	27	27	1	1	478
1KK2_A	1KK3_A	GDP	15	15	15	1	1	479
1KL2_A	2VMO_A	PLP	18	15	15	1	0.83	480
1KL7_A	1KL7_B	PLP	14	14	14	1	1	481
1KMN_D	1KMN_A	ATP	19	19	18	0.95	0.95	482
1KNO_F	1KNO_D	PNP	14	13	13	1	0.93	483
1KNP_A	1KNR_A	FAD	41	41	41	1	1	484
1KNW_A	1KO0_A	PLP	15	15	15	1	1	485
1KNY_B	1KNY_A	APC	18	18	18	1	1	486
1KO5_A	1KO5_B	ATP	15	15	15	1	1	487
1KOG_B	1EVL_A	TSB	27	24	24	1	0.89	488
1KOL_B	1KOL_A	NAD	36	36	36	1	1	489
1KOR_A	1KH3_A	ANP	22	19	18	0.95	0.82	490
1KPH_C	1KPH_A	10A	21	20	20	1	0.95	491
1KQA_C	1KRU_A	COA	23	25	21	0.91	0.84	492
1KQD_A	1NEC_C	FMN	23	23	23	1	1	493
1KQF_A	1KQG_A	MGD	35	35	34	0.97	0.97	494
1KQF_C	1KQG_C	HEM	30	30	30	1	1	495
1KQG_B	1KQF_B	SF4	14	14	14	1	1	496
1KR2_D	1KR2_C	TAD	27	28	26	0.96	0.93	497
1KR3_B	1HLK_B	113	14	14	14	1	1	498
1KRF_A	1KRF_B	KIF	13	13	12	0.92	0.92	499
1KRH_B	1KRH_A	FAD	22	22	22	1	1	500
1KSF_X	1R6B_X	ADP	17	17	17	1	1	501
1KSI_B	1W2Z_D	TPQ	14	16	14	1	0.88	502
1KSU_A	1JRZ_A	FUM	14	14	14	1	1	503
1KXG_A	1KXG_D	DIO	13	14	13	1	0.93	504
1KY8_A	1UXQ_A	NAP	35	34	33	0.97	0.94	505
1KYI_Q	1OFI_G	LVS	18	16	15	0.94	0.83	506
1KYI_T	1KYI_U	ATP	21	22	21	1	0.95	507
1KYQ_A	1KYQ_B	NAD	18	20	18	1	0.9	508
1KYZ_A	1KYW_C	SAH	20	18	16	0.89	0.8	509
1L0L_D	2FYU_D	HEM	26	25	22	0.88	0.85	510
1L1E_B	1L1E_A	SAH	21	23	21	1	0.91	511
1L2G_A	1L2G_B	NAG	10	10	10	1	1	512
1L3I_A	1L3I_F	SAH	27	28	27	1	0.96	513
1L3L_D	1H0M_D	LAE	17	18	16	0.94	0.89	514
1L5J_A	1L5J_B	F3S	13	13	13	1	1	515
1L5P_B	1L5P_A	FES	14	14	14	1	1	516
1L8L_A	1L8L_B	APO	13	13	11	0.85	0.85	517
1L8T_A	1J7L_A	ADP	20	19	19	1	0.95	518
1L9G_A	1VK2_A	SF4	13	13	13	1	1	519
1LBH_A	1LBH_B	IPT	15	18	14	0.93	0.78	520
1LCP_A	1LCP_B	PLU	13	13	13	1	1	521
1LFL_S	1CMY_D	HEM	18	20	16	0.89	0.8	522
1LG9_A	1LGF_A	HEM	32	33	32	1	0.97	523
1LGA_B	1LGA_A	HEM	25	27	25	1	0.93	524
1LGH_G	1LGH_A	LYC	21	21	21	1	1	525
1LGH_H	1LGH_E	BCL	23	18	18	1	0.78	526
1LH0_B	1OPR_A	PRP	19	14	12	0.86	0.63	527
1LH6_A	2LH5_A	HEM	21	20	20	1	0.95	528
1LHS_A	1LHT_A	HEM	20	18	18	1	0.9	529
1LIA_K	1LIA_A	CYC	14	14	13	0.93	0.93	530
1LJ0_A	4HIL_B	HEM	20	21	20	1	0.95	531
1LJ8_A	1M2W_B	NAD	24	24	23	0.96	0.96	532
1LK7_B	1LK7_A	DER	16	17	16	1	0.94	533
1LKX_A	1LKX_D	ADP	18	17	17	1	0.94	534
1LL4_A	1LL4_D	AMI	14	14	14	1	1	535
1LLU_F	1LLU_D	NAD	35	35	35	1	1	536
1LN3_A	1LN3_B	CPL	30	27	27	1	0.9	537
1LOD_C	1LOD_G	MUR	14	13	13	1	0.93	538
1LOS_D	1LOS_B	UP6	18	18	18	1	1	539
1LQA_A	1LQA_B	NDP	35	35	35	1	1	540
1LRH_D	1LRH_B	NLA	15	16	15	1	0.94	541
1LRW_C	1LRW_A	PQQ	22	22	22	1	1	542
1LSS_C	1LSS_A	NAD	22	23	21	0.95	0.91	543
1LT8_B	1LT8_A	CBH	16	16	16	1	1	544
1LTH_T	1LLD_B	NAD	29	30	28	0.97	0.93	545
1LTK_C	1LTK_A	AMP	20	21	19	0.95	0.9	546
1LU2_A	1LU2_B	A2G	13	14	13	1	0.93	547
1LUA_A	1LUA_B	NAP	23	22	22	1	0.96	548
1LVW_A	1LVW_B	TYD	15	15	14	0.93	0.93	549
1LWI_A	1AFS_A	NAP	28	31	28	1	0.9	550
1LWJ_B	1LWJ_A	ACG	20	22	20	1	0.91	551
1LXY_A	1LXY_B	CIR	17	17	17	1	1	552
1LYC_A	2E3A_A	HEM	27	26	25	0.96	0.93	553
1M0S_B	1M0S_A	CIT	14	15	14	1	0.93	554
1M0W_B	1M0W_A	ANP	15	17	15	1	0.88	555
1M15_A	4GW0_A	ADP	20	19	19	1	0.95	556
1M2M_A	1M2I_A	HEM	20	20	20	1	1	557
1M2O_D	1M2O_B	GNP	26	25	25	1	0.96	558
1M32_E	1M32_F	PLP	13	13	13	1	1	559
1M3U_C	1M3U_D	KPL	14	15	14	1	0.93	560
1M4I_B	1M4D_A	COA	18	19	18	1	0.95	561
1M54_E	1M54_B	HEM	22	21	17	0.81	0.77	562
1M57_I	5WEH_I	3PE	24	25	22	0.92	0.88	563
1M6D_B	1M6D_A	MYP	19	19	18	0.95	0.95	564
1M70_A	1M6Z_C	HEC	25	26	24	0.96	0.92	565
1M7B_A	2V55_D	GTP	22	22	21	0.95	0.95	566
1M7G_A	1M7G_D	ADX	17	18	17	1	0.94	567
1M7S_A	1M7S_C	HEM	29	29	29	1	1	568
1MB4_A	1MB4_B	NDP	23	25	23	1	0.92	569
1MC3_B	1MC3_A	TTP	21	21	21	1	1	570
1MD9_A	1MDB_A	AMP	16	18	14	0.88	0.78	571
1MDA_L	1MDA_M	TRQ	17	17	16	0.94	0.94	572
1MDX_A	1MDZ_A	PLP	16	16	16	1	1	573
1ME7_A	1MEI_A	MOA	13	14	13	1	0.93	574
1MF0_A	1LON_A	GDP	18	20	18	1	0.9	575
1MG5_B	1MG5_A	NAI	33	33	33	1	1	576
1MH5_B	1MH5_H	HAL	21	22	21	1	0.95	577
1MIO_D	1MIO_B	CLP	19	21	19	1	0.9	578
1MIW_A	1MIW_B	ATP	15	15	15	1	1	579
1MJ7_H	1MJJ_H	HAL	20	21	20	1	0.95	580
1MJG_C	3I01_D	SF4	15	15	15	1	1	581
1MJH_B	1MJH_A	ATP	23	23	23	1	1	582
1MJO_B	1MJO_A	SAM	15	14	14	1	0.93	583
1MJT_B	1MJT_A	HEM	20	22	20	1	0.91	584
1ML3_D	3DMT_B	NAD	26	26	25	0.96	0.96	585
1MLD_C	1MLD_D	CIT	14	14	14	1	1	586
1MMF_E	1IWP_B	B12	42	44	42	1	0.95	587
1MMK_A	1MMT_A	H4B	20	19	19	1	0.95	588
1MN2_A	1YYG_A	HEM	24	27	24	1	0.89	589
1MOZ_B	1MOZ_A	GDP	17	17	17	1	1	590
1MQ0_A	1MQ0_B	BRD	17	15	15	1	0.88	591
1MS0_A	1MS8_A	DAN	16	16	15	0.94	0.94	592
1MT5_O	1MT5_N	MAY	27	27	27	1	1	593
1MV8_D	1MV8_B	NAD	28	28	28	1	1	594
1MXH_C	1MXH_D	DHF	16	16	16	1	1	595
1MYG_A	1MYH_B	HEM	19	18	18	1	0.95	596
1MZJ_B	1MZJ_A	COA	23	24	21	0.91	0.88	597
1MZU_B	1MZU_A	HC4	13	13	13	1	1	598
1N07_B	1N06_B	ADP	21	20	20	1	0.95	599
1N0S_B	1N0S_A	FLU	14	13	13	1	0.93	600
1N13_B	1MT1_B	AG2	13	13	11	0.85	0.85	601
1N1G_A	1M67_A	PLM	19	18	17	0.94	0.89	602
1N22_A	1N1Z_A	POP	14	13	13	1	0.93	603
1N2K_A	1N2L_A	FGP	15	15	15	1	1	604
1N47_C	1N47_D	A2G	13	13	13	1	1	605
1N49_B	1N49_D	RIT	30	29	29	1	0.97	606
1N4A_B	1N2Z_B	CNC	21	19	16	0.84	0.76	607
1N61_B	1N5W_B	MCN	36	36	36	1	1	608
1N61_C	1N61_F	FAD	38	37	37	1	0.97	609
1N6F_F	1N6F_D	DKT	27	27	27	1	1	610
1N6M_B	1CZ7_C	ADP	13	14	11	0.85	0.79	611
1N71_A	1N71_D	COA	21	21	21	1	1	612
1N7G_D	1N7G_A	NDP	36	35	35	1	0.97	613
1N8P_C	1N8P_D	PLP	16	16	15	0.94	0.94	614
1N8V_A	1N8V_B	BDD	15	14	14	1	0.93	615
1N97_A	1WIY_B	HEM	30	33	30	1	0.91	616
1N9E_D	1RKY_A	TPQ	17	16	16	1	0.94	617
1N9L_A	1N9N_A	FMN	20	21	20	1	0.95	618
1NAH_A	5GY7_B	NAD	32	33	31	0.97	0.94	619
1NB0_A	1Q9S_A	ADP	20	22	18	0.9	0.82	620
1NBB_A	1RCP_A	HEM	21	23	21	1	0.91	621
1NBI_A	1NBI_B	SAM	23	23	23	1	1	622
1NBU_G	1NBU_F	PH2	17	17	17	1	1	623
1ND0_G	1ND0_E	DP4	13	13	13	1	1	624
1ND4_A	1ND4_B	KAN	13	13	13	1	1	625
1ND5_A	1ND5_D	2BF	14	13	13	1	0.93	626
1NDA_B	1BZL_A	FAD	45	46	45	1	0.98	627
1NDH_A	3W2H_A	FAD	22	21	17	0.81	0.77	628
1NE7_A	1NE7_E	AGP	15	17	15	1	0.88	629
1NF6_A	1NF6_C	FEC	29	27	27	1	0.93	630
1NGK_H	1NGK_K	HEM	26	25	25	1	0.96	631
1NHP_A	2NPX_A	FAD	35	32	32	1	0.91	632
1NHW_A	1NNU_B	NAD	30	32	30	1	0.94	633
1NI4_C	3EXF_E	TPP	21	22	20	0.95	0.91	634
1NJF_A	1NJF_B	AGS	24	24	22	0.92	0.92	635
1NKS_C	1NKS_F	AMP	17	16	16	1	0.94	636
1NKT_A	1NKT_B	ADP	20	20	19	0.95	0.95	637
1NLM_B	1NLM_A	UD1	20	20	16	0.8	0.8	638
1NP7_A	1NP7_B	FAD	29	30	29	1	0.97	639
1NQU_A	1NQU_D	RDL	17	17	17	1	1	640
1NRX_A	1DQS_B	NAD	26	31	23	0.88	0.74	641
1NT0_G	1NT0_A	AHB	13	13	13	1	1	642
1NUT_B	1NUS_B	APC	22	24	22	1	0.92	643
1NVM_D	1NVM_B	NAD	33	32	30	0.94	0.91	644
1NVT_A	1NVT_B	NAP	21	26	21	1	0.81	645
1NWI_B	3UHG_B	HEM	20	22	18	0.9	0.82	646
1NX4_C	4OJ8_B	AKG	13	13	12	0.92	0.92	647
1NXJ_B	1NXJ_A	TLA	13	13	13	1	1	648
1NXK_D	1NXK_B	STU	17	18	17	1	0.94	649
1NY5_A	1NY5_B	ADP	20	20	19	0.95	0.95	650
1NYR_B	1NYR_A	ATP	18	19	13	0.72	0.68	651
1NYT_B	1NYT_C	NAP	26	24	22	0.92	0.85	652
1NZY_B	1NZY_A	BCA	28	26	25	0.96	0.89	653
1O4S_A	1O4S_B	PLP	17	18	17	1	0.94	654
1O5K_B	1O5K_A	KPI	19	17	17	1	0.89	655
1O5O_C	1O5O_A	U5P	15	15	15	1	1	656
1O5W_A	1O5W_C	MLG	13	13	13	1	1	657
1O68_B	1O68_E	KIV	14	14	14	1	1	658
1O7A_B	1O7A_D	GDL	13	13	13	1	1	659
1O7T_H	1O7T_I	PHF	14	13	13	1	0.93	660
1O8B_A	1O8B_B	ABF	14	15	14	1	0.93	661
1O8C_D	1O8C_B	NDP	34	33	33	1	0.97	662
1O97_C	1O96_Q	AMP	22	22	22	1	1	663
1O9J_B	1O9J_C	NAD	30	30	29	0.97	0.97	664
1OAE_A	1GU2_B	HEC	18	18	17	0.94	0.94	665
1OAH_B	1OAH_A	HEC	24	24	24	1	1	666
1OAR_H	1OAR_J	AZN	14	14	14	1	1	667
1OBB_B	1OBB_A	NAD	26	24	24	1	0.92	668
1OBH_A	2V0C_A	LMS	16	18	16	1	0.89	669
1OC4_B	1OC4_A	NAD	34	32	32	1	0.94	670
1ODV_B	1ODV_A	HC4	15	13	13	1	0.87	671
1OFD_A	1OFE_B	F3S	14	14	14	1	1	672
1OFH_A	1OFH_C	ADP	17	16	16	1	0.94	673
1OFU_A	1OFU_B	GDP	22	21	21	1	0.95	674
1OFY_A	1OFY_B	HEC	19	19	18	0.95	0.95	675
1OG6_A	1OG6_B	NAP	28	24	23	0.96	0.82	676
1OGE_C	1OGE_A	RP5	13	13	13	1	1	677
1OGK_D	1OGK_B	DUD	22	21	21	1	0.95	678
1OGP_E	1OGP_B	MTQ	22	23	22	1	0.96	679
1OGY_C	1OGY_I	MGD	37	37	37	1	1	680
1OGY_N	1OGY_D	HEC	17	17	17	1	1	681
1OJ6_D	4MPM_B	HEM	18	24	17	0.94	0.71	682
1OJ7_D	1OJ7_A	NZQ	36	36	36	1	1	683
1OKC_A	2C3E_A	CDL	13	24	12	0.92	0.5	684
1OLM_A	1OLM_E	VTQ	27	28	26	0.96	0.93	685
1OMO_A	1OMO_B	NAD	26	25	24	0.96	0.92	686
1ON3_B	1ON3_C	MCA	24	23	22	0.96	0.92	687
1ON8_A	1ON8_B	UDP	17	17	16	0.94	0.94	688
1OPB_D	1OPB_A	RET	20	21	20	1	0.95	689
1OQC_B	1OQC_D	FAD	25	25	25	1	1	690
1OR6_A	1OR4_B	HEM	23	20	18	0.9	0.78	691
1ORN_A	1P59_A	SF4	13	13	13	1	1	692
1ORR_C	1ORR_B	CDP	16	16	16	1	1	693
1OSN_C	1OSN_D	BVP	16	16	16	1	1	694
1OUU_A	1OUU_C	HEM	21	21	20	0.95	0.95	695
1OUU_D	1OUU_B	HEM	18	17	17	1	0.94	696
1OVM_B	1OVM_D	TPP	25	25	25	1	1	697
1OW4_A	1OW4_B	2AN	15	17	15	1	0.88	698
1OXV_A	1OXV_D	ANP	14	14	14	1	1	699
1OYJ_D	1OYJ_A	GSH	14	13	13	1	0.93	700
1P0F_B	1P0F_A	NAP	33	33	31	0.94	0.94	701
1P0H_A	2C27_A	COA	23	17	17	1	0.74	702
1P0N_B	1P0N_A	FMN	18	18	16	0.89	0.89	703
1P0Z_J	1P0Z_A	FLC	13	13	13	1	1	704
1P18_B	1I0L_B	PRP	20	20	19	0.95	0.95	705
1P1H_A	1LA2_B	NAD	33	32	31	0.97	0.94	706
1P33_C	1P33_D	MTX	16	16	15	0.94	0.94	707
1P3U_A	1J77_A	HEM	19	18	18	1	0.95	708
1P7L_D	1RG9_A	PPK	13	13	13	1	1	709
1P7T_A	1P7T_B	ACO	25	24	23	0.96	0.92	710
1P91_A	1P91_B	SAM	19	18	14	0.78	0.74	711
1PA2_A	1QO4_A	HEM	29	30	29	1	0.97	712
1PAG_B	1PAG_A	FMP	15	15	15	1	1	713
1PEG_B	1PEG_A	SAH	21	18	18	1	0.86	714
1PFK_B	1PFK_A	ADP	18	17	17	1	0.94	715
1PHH_A	1PXC_A	FAD	35	36	33	0.94	0.92	716
1PJ5_A	1PJ7_A	FAD	39	39	39	1	1	717
1PJT_B	1PJS_A	SAH	21	21	20	0.95	0.95	718
1PK8_F	1PK8_C	ATP	23	22	22	1	0.96	719
1PKF_A	1Q5D_A	HEM	29	29	27	0.93	0.93	720
1PKV_B	1PKV_A	RBF	16	16	15	0.94	0.94	721
1PL0_B	5UY8_C	AMZ	16	15	15	1	0.94	722
1PL6_B	1PL6_C	572	13	13	13	1	1	723
1PMP_B	1PMP_C	OLA	20	19	16	0.84	0.8	724
1PMT_A	2PMT_B	GSH	14	17	14	1	0.82	725
1PN3_A	1PNV_A	TYD	17	17	17	1	1	726
1PN4_D	1PN4_B	HDC	28	28	28	1	1	727
1PN9_A	1PN9_B	GTX	21	20	20	1	0.95	728
1POB_A	1POB_B	GEL	19	21	19	1	0.9	729
1POY_4	1POY_3	SPD	15	14	14	1	0.93	730
1PP9_G	1PP9_T	PEE	18	19	18	1	0.95	731
1PPR_N	1PPR_O	DGD	15	15	15	1	1	732
1PS0_A	1PIW_B	NAP	34	26	23	0.88	0.68	733
1PSA_B	1PSA_A	0ZL	24	23	23	1	0.96	734
1PT8_B	1PT8_A	ACO	29	28	26	0.93	0.9	735
1PT9_A	1PT9_B	TAP	29	28	28	1	0.97	736
1PU9_A	1Q2D_A	COA	20	20	17	0.85	0.85	737
1PVD_B	2VK1_A	TPP	23	24	23	1	0.96	738
1PVJ_A	1PVJ_D	ZFB	17	17	17	1	1	739
1PWH_D	1PWH_B	PLV	28	28	28	1	1	740
1PWU_A	1PWU_B	GM6	20	19	19	1	0.95	741
1PZ1_A	1PZ1_B	NAP	28	29	28	1	0.97	742
1PZM_B	1PZM_A	5GP	15	14	14	1	0.93	743
1PZX_B	1PZX_A	PLM	23	23	22	0.96	0.96	744
1Q0Z_A	1Q0R_A	1PE	19	19	19	1	1	745
1Q19_B	1Q19_D	APC	23	23	22	0.96	0.96	746
1Q1W_B	1Q1W_A	FAD	38	37	36	0.97	0.95	747
1Q1Z_A	1Q20_A	A3P	20	20	20	1	1	748
1Q3A_C	1Q3A_B	NGH	17	18	12	0.71	0.67	749
1Q5H_A	1Q5H_B	DUD	21	20	20	1	0.95	750
1Q6I_A	1Q6I_B	FK5	14	15	14	1	0.93	751
1Q7C_B	1Q7C_A	NDP	16	16	15	0.94	0.94	752
1Q8A_A	3BOF_B	HCS	13	13	13	1	1	753
1QCW_A	1QCW_B	FNS	27	27	27	1	1	754
1QD1_B	1QD1_A	FON	26	26	24	0.92	0.92	755
1QD6_C	1QD6_D	HDS	23	20	20	1	0.87	756
1QDB_A	1QDB_C	HEC	26	26	26	1	1	757
1QFL_A	1M4S_A	SCY	14	13	12	0.92	0.86	758
1QFZ_B	2XNC_B	FAD	18	21	16	0.89	0.76	759
1QGJ_A	1QGJ_B	HEM	29	29	29	1	1	760
1QGN_A	1I48_K	PLP	15	15	15	1	1	761
1QH8_A	1QGU_C	CLF	20	19	19	1	0.95	762
1QJ5_B	1QJ3_B	PLP	14	16	14	1	0.88	763
1QJS_A	1QHU_A	HEM	21	19	16	0.84	0.76	764
1QK3_A	1QK3_D	5GP	16	17	14	0.88	0.82	765
1QKI_D	6E07_Q	NAP	21	22	21	1	0.95	766
1QL4_D	1QL3_D	HEC	30	31	30	1	0.97	767
1QLE_A	1AR1_A	HEA	40	39	37	0.95	0.93	768
1QMP_D	1QMP_B	PHD	13	14	13	1	0.93	769
1QN2_C	1QN2_A	HEC	27	27	27	1	1	770
1QO8_A	1QO8_D	FAD	43	42	42	1	0.98	771
1QOR_B	1QOR_A	NDP	33	33	32	0.97	0.97	772
1QPA_B	1QPA_A	HEM	25	26	25	1	0.96	773
1QPW_B	4F4O_E	HEM	20	22	20	1	0.91	774
1QQ6_A	1QQ7_B	ASB	16	16	16	1	1	775
1QR0_A	4MRT_A	COA	16	26	15	0.94	0.58	776
1QRD_A	1QRD_B	FAD	19	19	19	1	1	777
1QS7_D	1VRK_B	TRF	15	18	14	0.93	0.78	778
1QSM_A	1QSM_D	ACO	28	28	27	0.96	0.96	779
1QU3_A	1QU2_A	MRC	24	23	23	1	0.96	780
1QV0_A	1JF2_A	CZH	25	25	23	0.92	0.92	781
1QVR_C	1QVR_B	ANP	19	25	19	1	0.76	782
1QVZ_A	1QVZ_B	CSO	16	15	15	1	0.94	783
1QWJ_C	1QWJ_D	NCC	27	24	21	0.88	0.78	784
1QXO_C	1QXO_D	EPS	13	13	13	1	1	785
1QZR_A	1QZR_B	ANP	27	26	26	1	0.96	786
1QZU_D	1QZU_B	FMN	16	17	16	1	0.94	787
1R0L_B	1R0L_C	NDP	15	16	15	1	0.94	788
1R27_B	1Y5I_B	F3S	14	15	13	0.93	0.87	789
1R30_A	1R30_B	DTB	15	14	14	1	0.93	790
1R37_B	1R37_A	NAD	34	35	34	1	0.97	791
1R4A_D	4DCN_A	GNP	24	22	21	0.95	0.88	792
1R4N_B	1R4N_F	ATP	23	22	20	0.91	0.87	793
1R4W_C	1R4W_A	GSH	17	16	14	0.88	0.82	794
1R66_A	1R6D_A	NAD	33	35	32	0.97	0.91	795
1R9J_A	1R9J_B	TPP	24	25	24	1	0.96	796
1RE5_A	1RE5_B	DTT	14	13	13	1	0.93	797
1REQ_A	1E1C_C	DCA	28	26	26	1	0.93	798
1RF4_D	1RF4_B	SPQ	24	24	24	1	1	799
1RIR_B	1RIT_A	SFP	15	16	15	1	0.94	800
1RJ4_C	1RJ4_A	BTB	14	14	14	1	1	801
1RK2_C	1GQT_C	RIB	16	16	16	1	1	802
1RKX_D	1RKX_C	NAD	32	32	31	0.97	0.97	803
1RL4_B	1RL4_A	BRR	14	15	14	1	0.93	804
1RLO_B	1RLO_A	BFD	18	17	17	1	0.94	805
1ROM_A	1GEI_A	HEM	31	30	30	1	0.97	806
1RP0_A	1RP0_B	AHZ	29	30	29	1	0.97	807
1RPN_C	1RPN_B	GDP	19	19	19	1	1	808
1RQ1_A	3NVJ_A	FAD	25	25	24	0.96	0.96	809
1RQX_A	1TZ2_D	PLP	17	17	17	1	1	810
1RRM_B	1RRM_A	APR	22	21	21	1	0.95	811
1RRV_A	1RRV_B	TYD	19	20	19	1	0.95	812
1RSC_G	1RSC_F	XBP	23	23	23	1	1	813
1RUA_H	1RUM_H	BEZ	12	12	12	1	1	814
1RVV_L	1RVV_V	INI	15	15	15	1	1	815
1RWT_F	1RWT_G	LUT	20	20	20	1	1	816
1RX0_D	1RX0_B	FAD	34	34	33	0.97	0.97	817
1RYE_D	1RYE_A	NDP	29	38	28	0.97	0.74	818
1RZ0_D	1RZ1_H	FAD	27	26	26	1	0.96	819
1RZM_B	1RZM_A	PEP	14	13	13	1	0.93	820
1RZU_B	1RZU_A	ADP	17	16	16	1	0.94	821
1S14_B	1S14_A	NOV	14	14	14	1	1	822
1S16_B	1S16_A	ANP	27	27	27	1	1	823
1S1D_A	1S1D_B	GP2	19	20	18	0.95	0.9	824
1S1F_A	3TZO_B	HEM	29	29	26	0.9	0.9	825
1S1P_A	4WDT_A	NAP	29	29	29	1	1	826
1S20_G	1S20_B	NAD	22	23	22	1	0.96	827
1S3F_A	1S3F_C	SNI	13	13	13	1	1	828
1S4D_L	1S4D_J	SAH	19	19	18	0.95	0.95	829
1S4E_B	1S4E_A	GLA	14	15	13	0.93	0.87	830
1S4P_B	1S4P_A	GDP	16	17	16	1	0.94	831
1S56_B	1IDR_A	HEM	23	25	22	0.96	0.88	832
1S67_U	1S66_L	HEM	25	22	20	0.91	0.8	833
1S7N_B	1S7N_D	COA	23	22	22	1	0.96	834
1S9I_B	1S9I_A	5EA	19	19	16	0.84	0.84	835
1SB3_B	1RM6_B	SF4	14	14	14	1	1	836
1SB3_D	1SB3_A	PCD	41	41	41	1	1	837
1SB9_A	1SB8_A	NAD	32	30	30	1	0.94	838
1SBR_B	1SBR_A	VIB	14	14	14	1	1	839
1SBZ_D	1SBZ_A	FMN	20	14	14	1	0.7	840
1SCH_B	1SCH_A	HEM	31	30	30	1	0.97	841
1SEP_A	1NAS_A	NAP	32	32	32	1	1	842
1SEZ_A	1SEZ_B	FAD	38	40	38	1	0.95	843
1SFJ_A	1SFJ_B	DHK	14	14	13	0.93	0.93	844
1SG9_A	1SG9_C	SAM	24	24	22	0.92	0.92	845
1SHJ_A	1SHJ_B	NXN	15	16	14	0.93	0.88	846
1SHR_D	1SHR_B	HEM	21	20	19	0.95	0.9	847
1SHZ_D	1SHZ_A	GDP	21	24	21	1	0.88	848
1SI8_C	1SI8_D	HEM	27	28	27	1	0.96	849
1SIZ_C	1SJ1_B	F3S	15	15	15	1	1	850
1SJN_B	1SJN_A	DUP	16	16	15	0.94	0.94	851
1SKM_A	1SVU_B	SAH	23	21	19	0.9	0.83	852
1SKQ_B	1SKQ_A	GDP	17	15	15	1	0.88	853
1SLH_B	1SLH_C	DUD	14	14	14	1	1	854
1SM4_A	1SM4_B	FAD	19	19	19	1	1	855
1SN0_C	1SN0_B	T44	16	14	14	1	0.88	856
1SNN_B	1PVY_A	5RP	16	16	15	0.94	0.94	857
1SO0_A	1SO0_B	GAL	14	14	14	1	1	858
1SOF_B	2FKZ_B	HEM	21	22	20	0.95	0.91	859
1SQI_A	1SQI_B	869	18	19	17	0.94	0.89	860
1SQP_A	6NHG_A	CDL	15	13	12	0.92	0.8	861
1SST_A	1SST_C	COA	23	22	22	1	0.96	862
1STG_A	1ENC_A	THP	14	14	13	0.93	0.93	863
1SU6_A	1SU7_A	NFS	13	14	13	1	0.93	864
1SUS_A	1SUI_B	SAH	21	22	16	0.76	0.73	865
1SUW_D	1SUW_C	NAP	25	26	25	1	0.96	866
1SY7_B	1SY7_A	HEM	26	26	26	1	1	867
1SZ2_B	1SZ2_A	BGC	13	14	13	1	0.93	868
1SZO_B	1SZO_C	CAX	13	13	13	1	1	869
1SZZ_A	1SZZ_F	BB2	19	19	18	0.95	0.95	870
1T0I_A	1T0I_B	FMN	21	21	21	1	1	871
1T13_B	1T13_A	INI	15	16	15	1	0.94	872
1T2B_B	4LHT_A	CNL	13	14	13	1	0.93	873
1T3I_A	1T3I_B	PLP	17	17	17	1	1	874
1T3Q_C	1T3Q_F	FAD	38	37	37	1	0.97	875
1T3Q_D	1T3Q_A	FES	13	13	13	1	1	876
1T3Q_E	1T3Q_B	SMO	13	13	13	1	1	877
1T43_A	2B3T_A	SAH	21	23	18	0.86	0.78	878
1T47_A	1T47_B	NTD	21	19	19	1	0.9	879
1T57_B	1T57_A	FMN	23	24	23	1	0.96	880
1T5B_B	1T5B_A	FMN	19	21	19	1	0.9	881
1T6P_D	1T6P_C	175	13	13	13	1	1	882
1T8S_A	1T8S_D	FMP	19	19	19	1	1	883
1T8T_A	1T8U_B	A3P	20	22	20	1	0.91	884
1T90_A	1T90_B	NAD	31	32	31	1	0.97	885
1T9M_A	1T9M_B	FMN	20	17	17	1	0.85	886
1TAD_C	1TAD_A	GDP	23	23	23	1	1	887
1TB3_A	1TB3_D	FMN	26	26	26	1	1	888
1TCW_A	1TCW_B	IM1	17	13	11	0.85	0.65	889
1TD2_A	1TD2_B	PXL	14	14	13	0.93	0.93	890
1TDE_A	1F6M_B	FAD	42	43	36	0.86	0.84	891
1TDK_A	1TDO_A	FAD	40	41	40	1	0.98	892
1TDL_A	1Q2P_A	MA4	17	17	17	1	1	893
1TED_A	1TED_C	MYR	20	21	20	1	0.95	894
1TEZ_A	1QNF_A	HDF	21	21	21	1	1	895
1TH3_B	3RGS_A	HEM	28	31	28	1	0.9	896
1THE_A	1THE_B	0	25	26	25	1	0.96	897
1TIQ_B	1TIQ_A	COA	19	18	17	0.94	0.89	898
1TJJ_B	1TJJ_C	LPE	24	24	19	0.79	0.79	899
1TJW_A	1K7W_A	AS1	15	15	14	0.93	0.93	900
1TLF_A	1TLF_B	IPT	16	17	16	1	0.94	901
1TLL_A	1TLL_B	NAP	27	26	26	1	0.96	902
1TLW_A	1TLW_B	THM	14	13	13	1	0.93	903
1TMX_B	1TMX_A	BEZ	14	15	13	0.93	0.87	904
1TNY_H	1TNZ_H	MGM	27	27	26	0.96	0.96	905
1TPU_A	1TPW_A	PGH	13	14	12	0.92	0.86	906
1TPZ_B	1TPZ_A	GDP	20	21	20	1	0.95	907
1TQL_A	1RA6_A	CAS	14	14	14	1	1	908
1TU8_D	1TU8_A	GTX	17	16	16	1	0.94	909
1TW4_A	1TW4_B	CHD	17	17	17	1	1	910
1TY9_A	4HMU_B	FMN	18	18	17	0.94	0.94	911
1TYT_A	1FEA_C	FAD	45	45	44	0.98	0.98	912
1TZ6_A	1TZ3_A	AIS	17	17	16	0.94	0.94	913
1U08_A	1U08_B	PLP	15	16	15	1	0.94	914
1U0L_A	1U0L_C	GDP	16	15	15	1	0.94	915
1U0M_A	1U0M_B	15P	18	20	18	1	0.9	916
1U0W_A	1U0W_B	STL	21	21	20	0.95	0.95	917
1U13_A	2BZ9_A	HEM	27	26	23	0.88	0.85	918
1U18_B	1U17_B	HEM	19	20	18	0.95	0.9	919
1U1I_C	3QW2_B	NAD	35	37	33	0.94	0.89	920
1U1X_A	1U1X_B	HHA	17	17	17	1	1	921
1U26_B	1U26_A	IHS	18	17	17	1	0.94	922
1U2Z_C	1U2Z_B	SAH	26	26	26	1	1	923
1U3C_A	1U3D_A	FAD	29	29	29	1	1	924
1U3F_B	1U3F_A	ADP	15	14	14	1	0.93	925
1U3T_B	1HSO_A	NAD	31	32	31	1	0.97	926
1U5R_A	1U5R_B	ATP	19	20	19	1	0.95	927
1U5U_B	1U5U_A	HEM	28	28	28	1	1	928
1U6R_A	1U6R_B	ADP	14	20	13	0.93	0.65	929
1U8V_B	1U8V_D	FAD	33	33	33	1	1	930
1UA2_B	1UA2_C	ATP	21	20	20	1	0.95	931
1UAY_B	1UAY_A	ADN	15	18	15	1	0.83	932
1UAZ_A	1UAZ_B	RET	19	19	19	1	1	933
1UB3_B	1UB3_D	HPD	20	20	20	1	1	934
1UB5_B	1FL3_L	SPB	19	19	19	1	1	935
1UB5_H	3CFB_B	SPB	19	19	19	1	1	936
1UB7_C	1UB7_B	CSO	14	15	14	1	0.93	937
1UC3_D	1UC3_E	HEM	20	20	20	1	1	938
1UC9_A	1UC9_B	ADP	14	14	14	1	1	939
1UE8_A	3B4X_A	HEM	29	29	28	0.97	0.97	940
1UED_A	1UED_B	HEM	34	31	31	1	0.91	941
1UIS_A	3E5W_A	NRQ	24	24	23	0.96	0.96	942
1UKW_A	1UKW_B	FAD	23	22	21	0.95	0.91	943
1UKZ_A	1UKY_A	ADP	15	15	15	1	1	944
1ULJ_E	1ULJ_C	BNL	14	14	14	1	1	945
1UM0_D	1UM0_C	FMN	24	19	16	0.84	0.67	946
1UMB_C	1UMD_C	TPP	23	23	23	1	1	947
1UMO_B	3AG0_A	HEM	19	20	18	0.95	0.9	948
1UOB_A	1UNB_A	AKG	14	14	14	1	1	949
1UOD_A	1UOD_B	G3H	13	14	13	1	0.93	950
1UP6_C	1UP7_A	NAD	28	26	23	0.88	0.82	951
1UPC_A	1UPC_D	TPP	27	27	27	1	1	952
1UPU_D	1UPU_C	U5P	19	16	16	1	0.84	953
1UPX_B	1OA0_B	SF3	15	14	14	1	0.93	954
1UR5_C	1UR5_A	NAD	28	29	28	1	0.97	955
1UUM_A	1UUM_B	AFI	18	18	18	1	1	956
1UUX_A	1UUY_A	MTE	18	17	17	1	0.94	957
1UVC_B	1UVC_A	STE	23	20	17	0.85	0.74	958
1UVY_A	1DLW_A	HEM	22	22	22	1	1	959
1UW5_D	1UW5_C	PIE	28	28	28	1	1	960
1UWG_H	1UWG_Y	KHA	18	20	18	1	0.9	961
1UWR_B	1UWR_A	GAF	14	14	14	1	1	962
1UX0_A	1JTK_A	THU	15	16	15	1	0.94	963
1UXY_A	1MBT_A	FAD	35	38	35	1	0.92	964
1V1B_C	1V1B_B	ATP	23	22	22	1	0.96	965
1V1J_I	1V1J_A	FA3	13	15	13	1	0.87	966
1V26_A	1V26_B	AMP	21	21	21	1	1	967
1V2D_A	1V2F_B	PLP	15	16	15	1	0.94	968
1V3S_B	1V3S_A	ATP	20	22	20	1	0.91	969
1V3V_B	1V3T_A	NAP	30	31	30	1	0.97	970
1V47_A	1V47_B	ADX	21	22	21	1	0.95	971
1V4U_C	1V4W_A	HEM	21	21	20	0.95	0.95	972
1V4X_D	1V4W_D	HEM	20	18	18	1	0.9	973
1V54_Z	6J8M_M	DMU	16	16	16	1	1	974
1V59_A	1JEH_B	FAD	46	45	45	1	0.98	975
1V5F_A	2DJI_A	FAD	33	34	33	1	0.97	976
1V5Z_B	1V5Y_B	FMN	22	24	22	1	0.92	977
1V7C_B	1V7C_C	HEY	29	28	28	1	0.97	978
1V7Z_E	1V7Z_F	CRN	14	14	13	0.93	0.93	979
1V84_A	1V83_A	UDP	15	15	15	1	1	980
1V8B_B	1V8B_C	ADN	17	18	17	1	0.94	981
1V8V_A	1V8R_A	APR	14	13	12	0.92	0.86	982
1V9A_A	1V9A_B	SAH	19	18	18	1	0.95	983
1V9L_F	1V9L_D	NAD	20	20	19	0.95	0.95	984
1V9P_B	1V9P_A	AMP	16	15	15	1	0.94	985
1VAO_B	1QLT_B	FAD	36	36	35	0.97	0.97	986
1VB6_A	1V9Z_A	HEM	24	22	22	1	0.92	987
1VBJ_B	1VBJ_A	NAP	29	29	29	1	1	988
1VCG_C	3DH7_B	FMN	27	27	26	0.96	0.96	989
1VDV_A	3AM9_A	FAD	38	37	36	0.97	0.95	990
1VE3_B	1VE3_A	SAM	21	21	21	1	1	991
1VE5_A	1VE5_C	PLP	18	18	18	1	1	992
1VGV_B	1VGV_C	UD1	28	29	28	1	0.97	993
1VHD_A	1O2D_A	NAP	33	34	32	0.97	0.94	994
1VI2_A	1NPD_B	NAD	24	23	22	0.96	0.92	995
1VJ3_A	3NZA_X	NDP	30	29	29	1	0.97	996
1VJ7_B	1VJ7_A	GDP	13	14	12	0.92	0.86	997
1VJI_A	2Q3R_A	FMN	22	30	22	1	0.73	998
1VK8_D	1VK8_C	UNL	15	15	14	0.93	0.93	999
1VKF_A	1VKF_C	CIT	14	13	12	0.92	0.86	1000
1VKJ_A	3UAN_B	A3P	20	22	20	1	0.91	1001
1VKM_E	1VKM_C	UNL	16	15	15	1	0.94	1002
1VL0_A	1VL0_B	NAI	27	27	27	1	1	1003
1VL8_B	1VL8_A	NAP	33	34	33	1	0.97	1004
1VL9_A	2ZP4_A	MRD	13	14	13	1	0.93	1005
1VLB_A	4C80_A	PCD	43	42	42	1	0.98	1006
1VLH_D	1VLH_A	PNS	21	21	21	1	1	1007
1VLJ_A	1VLJ_B	NAP	36	36	36	1	1	1008
1VM6_C	1VM6_D	NAD	22	27	22	1	0.81	1009
1VP3_A	2VP3_A	SAH	22	22	22	1	1	1010
1VP4_A	1VP4_B	PLP	16	16	16	1	1	1011
1VP5_B	1VP5_A	NAP	29	29	29	1	1	1012
1VPA_B	1VPA_A	CTP	19	19	19	1	1	1013
1VPM_C	1VPM_A	COA	24	13	12	0.92	0.5	1014
1VPV_B	1MGP_A	PLM	28	27	27	1	0.96	1015
1VR0_C	1VR0_A	3SL	14	15	14	1	0.93	1016
1VRP_B	1VRP_A	ADP	18	15	15	1	0.83	1017
1VS1_C	1VS1_D	PEP	14	14	14	1	1	1018
1VZ4_D	1VZ4_A	SIN	13	13	13	1	1	1019
1VZU_A	2VS4_B	UDP	15	15	15	1	1	1020
1W07_B	1W07_A	FAD	36	37	36	1	0.97	1021
1W1W_B	1W1W_A	AGS	25	25	25	1	1	1022
1W3U_A	1BT4_A	PLP	15	14	14	1	0.93	1023
1W5F_B	1W5F_A	G2P	26	27	26	1	0.96	1024
1W62_A	1W61_B	PYC	13	13	13	1	1	1025
1W6U_C	1W73_A	NAP	26	25	25	1	0.96	1026
1W7J_A	1W7I_A	ADP	19	15	15	1	0.79	1027
1W7K_A	1W78_A	ADP	23	22	21	0.95	0.91	1028
1W8S_G	1W8S_F	FBP	16	16	16	1	1	1029
1W96_A	1W96_C	S1A	21	20	20	1	0.95	1030
1WBI_G	1WBI_F	BTN	18	18	18	1	1	1031
1WCB_A	1WCB_L	PE1	15	16	15	1	0.94	1032
1WDL_D	1WDK_D	ACO	23	25	23	1	0.92	1033
1WDM_B	1WDK_B	NAD	21	24	21	1	0.88	1034
1WDT_A	2DY1_A	GTP	21	23	21	1	0.91	1035
1WE1_C	1WE1_D	HEM	19	20	19	1	0.95	1036
1WG8_A	1WG8_B	SAM	26	24	24	1	0.92	1037
1WLE_B	1WLE_A	SRP	21	21	21	1	1	1038
1WMU_A	1V75_A	HEM	20	21	20	1	0.95	1039
1WNB_D	1WNB_C	NAI	21	28	21	1	0.75	1040
1WNT_A	1WNT_B	NAP	31	32	30	0.97	0.94	1041
1WOQ_A	1WOQ_B	BGC	16	16	16	1	1	1042
1WOX_B	1WOV_B	HEM	25	23	22	0.96	0.88	1043
1WP4_C	1WP4_B	NDP	29	29	29	1	1	1044
1WPL_H	1WPL_I	HBI	15	15	15	1	1	1045
1WRL_E	1WRL_A	TFP	13	14	12	0.92	0.86	1046
1WSV_A	1WSV_B	THH	19	20	19	1	0.95	1047
1WTF_C	1WTF_B	F3S	15	15	15	1	1	1048
1WV4_B	1DNL_A	FMN	17	14	11	0.79	0.65	1049
1WVE_A	1DIQ_B	FAD	37	37	37	1	1	1050
1WVG_A	1WVG_B	APR	27	27	25	0.93	0.93	1051
1WWK_A	1WWK_B	NAD	30	29	29	1	0.97	1052
1WWZ_A	1WWZ_B	ACO	29	26	24	0.92	0.83	1053
1WXI_A	1WXE_A	AMP	14	14	13	0.93	0.93	1054
1WY7_D	1WY7_B	SAH	23	24	23	1	0.96	1055
1WYV_F	1WYV_H	PLP	17	16	16	1	0.94	1056
1WZN_B	1WZN_A	SAH	21	21	21	1	1	1057
1X0P_J	1X0P_B	FAD	18	17	17	1	0.94	1058
1X0X_A	6E90_B	NAD	24	26	24	1	0.92	1059
1X15_B	1X14_B	NAD	19	20	19	1	0.95	1060
1X3X_A	1X3X_B	HEM	20	20	19	0.95	0.95	1061
1X77_B	1X77_A	FMN	22	20	19	0.95	0.86	1062
1X7D_A	1X7D_B	NAD	30	30	30	1	1	1063
1X7P_B	1X7P_A	SAM	24	23	23	1	0.96	1064
1X80_A	1OLX_A	TPP	16	17	15	0.94	0.88	1065
1X87_A	1X87_B	NAD	25	25	25	1	1	1066
1X8D_A	1X8D_C	RNS	13	14	13	1	0.93	1067
1X8K_B	1X8K_A	ANR	15	17	15	1	0.88	1068
1X92_B	1X92_A	M7P	14	14	14	1	1	1069
1X9F_C	2GTL_G	HEM	22	22	22	1	1	1070
1X9F_I	1X9F_E	HEM	23	24	23	1	0.96	1071
1XA4_B	1XA3_B	BTB	14	13	13	1	0.93	1072
1XAE_A	1XAE_B	CH7	20	20	19	0.95	0.95	1073
1XAH_B	1XAJ_A	NAD	32	32	28	0.88	0.88	1074
1XCB_B	1XCB_E	NAD	27	29	24	0.89	0.83	1075
1XCJ_A	1XCL_A	SAH	26	26	26	1	1	1076
1XDI_A	1XDI_B	FAD	44	42	42	1	0.95	1077
1XDK_B	1XDK_F	9CR	21	21	21	1	1	1078
1XDP_A	1XDP_B	ATP	18	20	17	0.94	0.85	1079
1XDQ_B	1XDQ_A	MTE	22	23	22	1	0.96	1080
1XES_C	1XES_A	3IO	17	16	16	1	0.94	1081
1XF6_A	1XG0_A	DBV	26	27	26	1	0.96	1082
1XF6_C	1XF6_D	PEB	28	21	15	0.71	0.54	1083
1XFC_B	1XFC_A	PLP	14	14	13	0.93	0.93	1084
1XFG_B	1XFG_A	HGA	16	15	15	1	0.94	1085
1XFW_A	1XFW_B	CMP	13	13	13	1	1	1086
1XG0_B	1QGW_B	DBV	25	25	25	1	1	1087
1XG5_A	1XG5_B	NAP	32	30	26	0.87	0.81	1088
1XHL_A	1XHL_B	NDP	33	32	32	1	0.97	1089
1XI9_A	1XI9_B	PLP	15	15	15	1	1	1090
1XIU_B	1XIU_A	9CR	20	20	19	0.95	0.95	1091
1XKD_B	1XKD_A	NAP	29	21	20	0.95	0.69	1092
1XKQ_B	1XKQ_D	NDP	33	33	33	1	1	1093
1XKV_A	2PC9_A	ATP	18	21	17	0.94	0.81	1094
1XLS_G	1XLS_E	TCD	22	22	22	1	1	1095
1XLT_D	1XLT_B	NAD	27	17	12	0.71	0.44	1096
1XLT_I	1PNQ_A	NDP	31	34	29	0.94	0.85	1097
1XMZ_B	1XMZ_A	CRK	23	24	23	1	0.96	1098
1XNG_B	1XNG_A	ATP	21	20	20	1	0.95	1099
1XNY_A	1XNY_B	BTN	14	14	14	1	1	1100
1XPM_C	1TXT_A	CAA	25	27	23	0.92	0.85	1101
1XQS_D	1XQS_C	AMP	14	13	13	1	0.93	1102
1XS6_D	2V9X_A	DUT	20	22	20	1	0.91	1103
1XVB_A	1XVB_B	BHL	16	16	16	1	1	1104
1XXJ_D	1XXJ_A	UNC	14	15	14	1	0.93	1105
1Y0G_C	1Y0G_A	8PP	42	41	40	0.98	0.95	1106
1Y0L_A	1Y18_E	HAN	11	12	9	0.82	0.75	1107
1Y0L_D	1Y18_H	HAN	11	13	10	0.91	0.77	1108
1Y10_D	1Y10_A	1PE	16	20	14	0.88	0.7	1109
1Y13_C	1Y13_B	BIO	15	15	15	1	1	1110
1Y1P_A	1Y1P_B	NMN	19	18	18	1	0.95	1111
1Y3I_A	1Y3I_B	NAD	18	17	12	0.71	0.67	1112
1Y4S_A	1Y4S_B	ADP	13	13	11	0.85	0.85	1113
1Y4Z_C	3IR6_C	HEM	26	23	22	0.96	0.85	1114
1Y5N_A	1R27_A	SF4	14	13	13	1	0.93	1115
1Y60_B	1Y60_C	H4M	23	25	22	0.96	0.88	1116
1Y75_A	1OWS_A	NAG	15	15	15	1	1	1117
1Y7U_A	1Y7U_C	COA	13	14	13	1	0.93	1118
1Y8K_A	1IWH_A	HEM	21	21	20	0.95	0.95	1119
1Y8R_E	1Y8Q_D	ATP	26	25	24	0.96	0.92	1120
1Y8Z_A	1XV5_A	UDP	18	19	17	0.94	0.89	1121
1YAA_B	1YAA_D	PLP	16	16	15	0.94	0.94	1122
1YAE_A	1YAE_D	DOQ	18	18	16	0.89	0.89	1123
1YB5_B	1YB5_A	NAP	35	34	34	1	0.97	1124
1YBU_D	1YBU_A	APC	18	18	18	1	1	1125
1YBV_A	1G0O_B	NDP	33	34	33	1	0.97	1126
1YCF_C	1YCG_D	FMN	22	22	22	1	1	1127
1YE4_D	1YE4_C	NAD	30	29	29	1	0.97	1128
1YE9_G	1YE9_E	HDD	29	28	28	1	0.97	1129
1YFJ_C	1YFJ_A	SAH	27	27	26	0.96	0.96	1130
1YFR_A	1YFR_B	ATP	16	15	15	1	0.94	1131
1YFW_A	1YFX_A	4AA	14	14	14	1	1	1132
1YFZ_A	1YFZ_B	IMP	13	13	13	1	1	1133
1YGP_A	1YGP_B	PLP	16	16	16	1	1	1134
1YHU_L	1YHU_P	HEM	22	22	22	1	1	1135
1YHU_M	1YHU_E	HEM	23	22	22	1	0.96	1136
1YHU_R	1YHU_B	HEM	22	22	22	1	1	1137
1YHU_S	1YHU_K	HEM	22	22	22	1	1	1138
1YKD_A	1YKD_B	CMP	18	17	17	1	0.94	1139
1YKF_B	1YKF_C	NAP	31	28	28	1	0.9	1140
1YKI_D	1ICU_C	FMN	22	23	22	1	0.96	1141
1YL7_H	1YL7_D	NAI	22	23	21	0.95	0.91	1142
1YLI_A	1YLI_B	COA	25	24	24	1	0.96	1143
1YNR_A	5AUR_A	HEC	29	29	28	0.97	0.97	1144
1YOB_B	5K9B_A	FMN	21	21	21	1	1	1145
1YQ9_A	1FRV_A	SF4	13	13	13	1	1	1146
1YQT_A	5YV5_A	ADP	13	15	13	1	0.87	1147
1YQX_B	1YQX_A	NAP	33	34	32	0.97	0.94	1148
1YRE_D	1YRE_A	COA	23	20	19	0.95	0.83	1149
1YRH_E	1YRH_H	FMN	21	21	20	0.95	0.95	1150
1YRQ_A	4UQP_A	SF4	13	13	13	1	1	1151
1YRX_A	2IYG_A	FMN	17	17	16	0.94	0.94	1152
1YS4_B	1YS4_A	NAP	24	24	22	0.92	0.92	1153
1YST_L	2JJ0_L	U10	16	15	14	0.93	0.88	1154
1YTM_B	1YTM_A	ATP	22	22	22	1	1	1155
1YUN_B	1YUN_A	ATP	18	17	16	0.94	0.89	1156
1YVK_C	1YVK_B	COA	21	20	19	0.95	0.9	1157
1YW1_A	6ASL_A	FMN	19	18	18	1	0.95	1158
1YWG_O	2B4R_R	NAD	28	30	28	1	0.93	1159
1YYL_S	1YYL_M	BIF	19	20	19	1	0.95	1160
1YYT_B	1YYR_A	SAZ	18	16	15	0.94	0.83	1161
1YZU_B	1YZT_B	GNP	23	24	23	1	0.96	1162
1YZW_A	1YZW_B	CRU	22	22	21	0.95	0.95	1163
1Z03_C	1Z03_B	OCH	14	14	14	1	1	1164
1Z0A_C	1Z0A_B	GDP	19	16	16	1	0.84	1165
1Z2A_A	1Z22_A	GDP	22	19	17	0.89	0.77	1166
1Z2B_C	3HKC_A	GTP	26	28	24	0.92	0.86	1167
1Z2I_B	1Z2I_C	NAD	29	29	29	1	1	1168
1Z2O_X	1Z2N_X	ADP	23	22	22	1	0.96	1169
1Z42_B	1Z41_A	FMN	16	19	16	1	0.84	1170
1Z4A_G	1Z4A_H	LFA	18	18	18	1	1	1171
1Z50_A	1Z4Z_A	DAN	15	15	15	1	1	1172
1Z5U_D	1Z5U_A	CMP	14	13	12	0.92	0.86	1173
1Z69_D	1Z69_A	F42	26	26	26	1	1	1174
1Z6T_C	1Z6T_A	ADP	21	20	20	1	0.95	1175
1Z6X_B	1Z6X_A	GDP	19	20	17	0.89	0.85	1176
1Z7E_F	1Z7E_B	UGA	28	28	28	1	1	1177
1Z7X_X	2Q4G_X	CIT	13	20	12	0.92	0.6	1178
1Z82_B	1Z82_A	NDP	28	29	28	1	0.97	1179
1ZAK_B	1ZAK_A	AP5	35	35	35	1	1	1180
1ZAO_A	1TQP_A	ATP	23	15	15	1	0.65	1181
1ZB8_B	1ZB9_B	OCS	13	13	13	1	1	1182
1ZBH_C	1ZBH_D	AMP	15	15	14	0.93	0.93	1183
1ZBQ_D	1ZBQ_B	NAD	32	34	32	1	0.94	1184
1ZBU_D	1ZBU_C	AMP	15	15	12	0.8	0.8	1185
1ZCA_B	1ZCA_A	GDP	23	24	23	1	0.96	1186
1ZCB_A	3AB3_C	GDP	26	21	20	0.95	0.77	1187
1ZD9_A	2AL7_A	GDP	21	15	15	1	0.71	1188
1ZDG_A	1ZDF_A	UPG	21	22	20	0.95	0.91	1189
1ZDL_A	1ZKQ_A	FAD	45	42	41	0.98	0.91	1190
1ZEI_C	1ZEI_E	CRS	13	14	13	1	0.93	1191
1ZEM_D	1ZEM_E	NAD	28	27	27	1	0.96	1192
1ZFN_B	1ZFN_A	ATP	23	24	23	1	0.96	1193
1ZGD_A	1ZGD_B	NAP	30	30	28	0.93	0.93	1194
1ZGJ_A	1ZGA_A	SAH	18	16	16	1	0.89	1195
1ZH8_A	1ZH8_B	NAP	29	28	28	1	0.97	1196
1ZIN_A	1ZIP_A	AP5	38	37	37	1	0.97	1197
1ZJ4_A	1ZIY_A	SEB	20	20	18	0.9	0.9	1198
1ZJ8_A	1ZJ8_B	SRM	31	31	31	1	1	1199
1ZJY_A	1ZK0_A	NAI	30	30	29	0.97	0.97	1200
1ZK7_A	4K7Z_A	FAD	43	43	43	1	1	1201
1ZLP_B	1ZLP_A	GAQ	13	13	13	1	1	1202
1ZOS_E	1ZOS_F	MTM	18	20	18	1	0.9	1203
1ZOV_B	1ZOV_A	FAD	37	39	37	1	0.95	1204
1ZQ9_A	1ZQ9_B	SAM	21	21	19	0.9	0.9	1205
1ZRT_P	1ZRT_C	SMA	25	25	25	1	1	1206
1ZRT_Q	1ZRT_D	HEC	23	23	23	1	1	1207
1ZS6_B	1ZS6_A	ADP	14	14	12	0.86	0.86	1208
1ZUW_C	1ZUW_B	DGL	15	15	15	1	1	1209
1ZY2_A	1ZY2_B	PHD	14	14	14	1	1	1210
1ZY5_A	1ZY5_B	ANP	19	17	16	0.94	0.84	1211
1ZZH_C	1ZZH_B	HEC	27	27	27	1	1	1212
2A06_F	1PP9_F	JZR	13	13	12	0.92	0.92	1213
2A06_P	1PPJ_C	PEE	26	27	26	1	0.96	1214
2A2Z_D	2A30_C	DCZ	16	13	13	1	0.81	1215
2A3M_A	2A3P_A	HEC	17	18	17	1	0.94	1216
2A3R_A	2A3R_B	A3P	21	21	20	0.95	0.95	1217
2A48_A	2A47_A	CR7	25	24	22	0.92	0.88	1218
2A54_D	2A56_D	NRQ	22	24	22	1	0.92	1219
2A5H_B	2A5H_C	PLP	13	14	13	1	0.93	1220
2A7N_A	2A85_A	FMN	23	24	23	1	0.96	1221
2A7R_B	2A7R_A	5GP	27	29	26	0.96	0.9	1222
2A87_A	2A87_B	NAP	23	22	21	0.95	0.91	1223
2A8Y_F	2A8Y_D	MTA	22	22	22	1	1	1224
2A9C_A	2A9B_A	MTE	21	21	20	0.95	0.95	1225
2A9E_B	1QWM_B	HEM	27	27	27	1	1	1226
2A9N_I	2A9N_H	ORE	18	17	17	1	0.94	1227
2A9Z_A	1LIJ_A	ACP	17	22	17	1	0.77	1228
2AA1_B	2AA1_D	HEM	21	21	21	1	1	1229
2AAF_B	2ABR_B	CYR	20	20	17	0.85	0.85	1230
2AAZ_E	2AAZ_N	UMP	18	17	17	1	0.94	1231
2ABM_E	2ABM_A	BGL	13	14	13	1	0.93	1232
2AD5_B	2AD5_A	ADP	16	17	15	0.94	0.88	1233
2AD8_C	2AD7_C	PQQ	22	22	22	1	1	1234
2AE7_C	2AE7_B	UDH	18	19	17	0.94	0.89	1235
2AF4_D	2AF4_C	COA	24	25	22	0.92	0.88	1236
2AF6_F	3GWC_A	FAD	22	23	22	1	0.96	1237
2AG1_D	2AG0_D	TPP	26	27	26	1	0.96	1238
2AG5_C	2AG5_D	NAD	31	31	31	1	1	1239
2AHR_B	2AHR_D	NAP	25	25	24	0.96	0.96	1240
2AHV_B	2AHW_A	COA	27	26	25	0.96	0.93	1241
2AIB_A	2AIB_B	ERG	27	25	24	0.96	0.89	1242
2AJ4_B	2AJ4_A	ANP	22	21	21	1	0.95	1243
2AK3_A	2AK3_B	AMP	13	13	13	1	1	1244
2AKO_A	2AKO_B	ADP	17	18	16	0.94	0.89	1245
2ALG_A	2B5S_A	DAO	13	17	13	1	0.76	1246
2AN4_B	3KQS_A	SAH	24	24	23	0.96	0.96	1247
2ANL_B	2ANL_A	JE2	20	20	20	1	1	1248
2APJ_C	2APJ_B	SEB	15	14	14	1	0.93	1249
2AQX_A	2AQX_B	ATP	23	22	21	0.95	0.91	1250
2ATX_A	2ATX_B	GNP	20	20	20	1	1	1251
2AUU_A	2AU6_A	POP	15	14	14	1	0.93	1252
2AVD_A	2AVD_B	SAM	20	21	20	1	0.95	1253
2AVN_A	2AVN_B	SAI	23	22	22	1	0.96	1254
2AW3_B	2ECP_A	PLP	19	16	16	1	0.84	1255
2AX4_A	2AX4_D	ADP	16	16	16	1	1	1256
2AY7_B	2AY7_A	PLP	16	16	15	0.94	0.94	1257
2AZ3_G	2AZ3_H	CDP	13	14	13	1	0.93	1258
2AZC_A	2AZC_B	3TL	21	18	15	0.83	0.71	1259
2AZN_D	2AZN_C	NAP	28	29	28	1	0.97	1260
2B25_A	2B25_B	SAM	19	20	19	1	0.95	1261
2B3D_A	2B3D_B	FAD	26	26	26	1	1	1262
2B3Y_B	2B3Y_A	SF4	15	14	14	1	0.93	1263
2B56_A	2B51_A	UTP	16	17	15	0.94	0.88	1264
2B5O_A	2B5O_B	FAD	18	18	18	1	1	1265
2B67_A	2B67_D	FMN	23	23	22	0.96	0.96	1266
2B7Q_B	2B7Q_A	NCN	21	19	19	1	0.9	1267
2B99_C	2B99_A	RDL	15	14	14	1	0.93	1268
2B9J_A	2F9G_A	ADP	19	20	19	1	0.95	1269
2BAB_A	2B9Y_A	FAD	39	40	39	1	0.97	1270
2BB3_B	2BB3_A	SAH	19	19	18	0.95	0.95	1271
2BB6_D	2V3N_A	B12	38	37	35	0.95	0.92	1272
2BBO_A	2BBT_A	ATP	14	14	11	0.79	0.79	1273
2BBW_B	2BBW_A	GP5	30	31	23	0.77	0.74	1274
2BCC_E	1BCC_E	PEE	26	24	22	0.92	0.85	1275
2BCG_Y	1UKV_Y	GDP	21	21	21	1	1	1276
2BCP_B	2BC0_B	FAD	39	39	37	0.95	0.95	1277
2BD0_B	2BD0_D	NAP	33	33	33	1	1	1278
2BDI_K	2BDI_I	PBZ	15	13	13	1	0.87	1279
2BDZ_B	2BDZ_A	E64	16	18	15	0.94	0.83	1280
2BEI_A	2Q4V_A	ACO	26	27	26	1	0.96	1281
2BEK_B	2BEK_C	ATP	23	23	23	1	1	1282
2BFG_B	2BFG_F	XYS	14	13	13	1	0.93	1283
2BGM_A	2BGL_A	NAJ	28	29	27	0.96	0.93	1284
2BH2_A	2BH2_B	SF4	13	13	13	1	1	1285
2BH4_X	2BGV_X	HEC	27	28	26	0.96	0.93	1286
2BHT_B	2BHS_D	PLP	17	17	16	0.94	0.94	1287
2BI3_A	2BHX_B	PLP	15	15	15	1	1	1288
2BII_B	2BII_A	MTV	25	25	25	1	1	1289
2BIW_B	2BIW_C	3ON	22	21	20	0.95	0.91	1290
2BJ0_B	2BJ0_C	CXS	13	13	12	0.92	0.92	1291
2BK9_A	2G3H_A	HEM	20	23	17	0.85	0.74	1292
2BKJ_B	2BKJ_A	FMN	21	21	21	1	1	1293
2BKL_B	2BKL_A	ZAH	17	17	17	1	1	1294
2BKM_B	2BKM_A	HEM	24	23	23	1	0.96	1295
2BKX_B	2BKX_A	F6R	18	18	18	1	1	1296
2BLC_A	2BLA_A	NDP	30	28	27	0.96	0.9	1297
2BME_B	2BME_D	GNP	26	25	25	1	0.96	1298
2BOY_D	2BOY_C	LPP	23	13	12	0.92	0.52	1299
2BP1_A	2BP1_D	NDP	35	35	35	1	1	1300
2BPO_B	2BF4_B	NAP	20	18	18	1	0.9	1301
2BQ1_E	2BQ1_F	DGT	15	14	13	0.93	0.87	1302
2BQ4_A	2BQ4_B	HEC	22	21	19	0.9	0.86	1303
2BR4_B	2BM9_E	SAM	23	18	17	0.94	0.74	1304
2BRA_A	2BRY_A	FAD	33	34	33	1	0.97	1305
2BRT_A	1GP4_A	AKG	13	13	13	1	1	1306
2BS2_F	2BS2_C	LMT	14	14	14	1	1	1307
2BS3_B	2BS2_E	SF4	14	14	14	1	1	1308
2BSW_A	2JDC_A	CAO	21	23	21	1	0.91	1309
2BT6_A	2BT6_B	FES	13	13	13	1	1	1310
2BTO_B	2BTO_A	GTP	24	26	23	0.96	0.88	1311
2BU3_A	2BU3_B	3GC	14	14	14	1	1	1312
2BUF_J	2BUF_C	ADP	17	14	13	0.93	0.76	1313
2BV4_B	2BV4_A	MMA	14	13	13	1	0.93	1314
2BV8_A	2BV8_E	CYC	29	30	28	0.97	0.93	1315
2BV8_N	2BV8_D	CYC	23	23	23	1	1	1316
2BVH_B	2BVH_C	FAD	34	34	34	1	1	1317
2BWG_C	2BLE_A	5GP	28	27	27	1	0.96	1318
2BWN_B	2BWO_D	PLP	17	20	17	1	0.85	1319
2BXS_B	2BXR_B	FAD	41	43	41	1	0.95	1320
2BYC_A	2BYC_B	FMN	18	17	17	1	0.94	1321
2BZ0_A	2BZ0_B	G2P	22	22	20	0.91	0.91	1322
2C03_B	2CNW_A	GDP	16	21	14	0.88	0.67	1323
2C0C_A	2X1H_B	NAP	33	33	33	1	1	1324
2C0K_A	2C0K_B	HEM	22	22	21	0.95	0.95	1325
2C1D_E	2C1D_G	HEC	23	26	22	0.96	0.85	1326
2C1D_H	2C1D_F	HEC	26	27	26	1	0.96	1327
2C1H_A	2C1H_B	DSB	16	16	15	0.94	0.94	1328
2C1P_H	2C1P_B	FNZ	16	16	16	1	1	1329
2C1S_A	2C1S_B	BSO	18	18	18	1	1	1330
2C1U_B	2C1U_C	HEC	28	28	28	1	1	1331
2C20_A	2C20_F	NAD	33	33	33	1	1	1332
2C2B_D	2C2G_A	PLP	13	13	10	0.77	0.77	1333
2C38_V	2C38_N	AMP	14	14	13	0.93	0.93	1334
2C3D_B	2C3C_A	FAD	40	43	40	1	0.93	1335
2C3Q_B	2C3Q_A	GTX	18	18	16	0.89	0.89	1336
2C40_B	2C40_A	RIB	14	15	14	1	0.93	1337
2C47_D	2C47_A	5ID	13	13	13	1	1	1338
2C49_B	2C49_A	ANP	23	23	21	0.91	0.91	1339
2C4M_B	2C4M_C	PLP	15	16	15	1	0.94	1340
2C59_B	2C5E_A	NAD	29	27	26	0.96	0.9	1341
2C5U_A	2C5U_B	APC	22	21	21	1	0.95	1342
2C6X_C	2C6X_D	COZ	16	16	16	1	1	1343
2C75_B	1OJD_D	FAD	42	44	41	0.98	0.93	1344
2C7G_A	1LQU_B	FAD	34	35	33	0.97	0.94	1345
2C7K_B	2C7L_B	CYC	23	23	22	0.96	0.96	1346
2C7L_A	2C7K_A	BLA	21	21	17	0.81	0.81	1347
2C80_A	2C80_B	GTX	18	19	18	1	0.95	1348
2C8C_A	1GZF_A	NAD	22	22	22	1	1	1349
2C91_F	2C91_H	NAP	35	35	34	0.97	0.97	1350
2C95_A	2C95_B	B4P	35	33	33	1	0.94	1351
2C9I_H	2C9I_A	CRQ	22	22	22	1	1	1352
2C9J_B	2C9J_H	CRQ	22	21	20	0.95	0.91	1353
2C9O_A	2C9O_C	ADP	22	22	21	0.95	0.95	1354
2C9X_A	2CA3_A	MSS	20	21	20	1	0.95	1355
2C9X_B	2CA4_B	HEC	27	27	26	0.96	0.96	1356
2CB3_C	2CB3_B	MLD	35	35	32	0.91	0.91	1357
2CBQ_F	2CBQ_E	TH2	13	13	13	1	1	1358
2CBT_A	2CBT_B	TH2	13	14	13	1	0.93	1359
2CCY_A	2CCY_B	HEC	24	24	24	1	1	1360
2CDB_D	2CDB_A	NAP	28	27	27	1	0.96	1361
2CDQ_B	2CDQ_A	SAM	13	13	13	1	1	1362
2CDU_A	2CDU_B	ADP	20	17	17	1	0.85	1363
2CEA_B	2CE7_C	ADP	17	17	16	0.94	0.94	1364
2CFC_D	2CFC_A	NAD	29	30	29	1	0.97	1365
2CG5_A	2C43_A	COA	22	24	16	0.73	0.67	1366
2CG9_A	2CG9_B	ATP	23	23	21	0.91	0.91	1367
2CGJ_A	2CGL_A	ADP	19	18	18	1	0.95	1368
2CH1_D	2CH2_A	PLP	14	15	14	1	0.93	1369
2CH4_A	2CH4_B	ANP	17	13	10	0.77	0.59	1370
2CH5_A	2CH5_B	NAG	17	17	16	0.94	0.94	1371
2CHG_B	2CHG_C	ANP	21	23	20	0.95	0.87	1372
2CHQ_B	2CHQ_A	ANP	20	22	20	1	0.91	1373
2CJ9_B	2CJ9_A	SSA	19	21	18	0.95	0.86	1374
2CLP_H	2CLP_K	NDP	34	34	34	1	1	1375
2CLS_A	2CLS_B	GTP	25	25	24	0.96	0.96	1376
2CNB_B	2CNB_D	NAD	31	32	31	1	0.97	1377
2COJ_B	2ABJ_A	PLP	16	17	16	1	0.94	1378
2CPO_A	1CPO_A	HEM	28	27	27	1	0.96	1379
2CQT_B	3QFZ_A	BGC	13	13	13	1	1	1380
2CST_A	2CST_B	MAE	13	14	13	1	0.93	1381
2CT8_A	2CT8_B	MSP	26	25	25	1	0.96	1382
2CTH_B	2CTH_A	HEM	24	24	24	1	1	1383
2CTZ_A	2CTZ_B	PLP	16	15	15	1	0.94	1384
2CU0_A	2CU0_B	XMP	24	25	24	1	0.96	1385
2CV4_F	2NVL_E	OCS	13	13	12	0.92	0.92	1386
2CVJ_A	2YWL_B	FAD	34	37	34	1	0.92	1387
2CWF_B	2CWF_A	NDP	29	29	28	0.97	0.97	1388
2CWW_A	2CWW_B	SAH	18	17	17	1	0.94	1389
2CXX_C	2CXX_B	GDP	15	15	15	1	1	1390
2CY0_A	2EV9_A	NAP	26	26	26	1	1	1391
2CY3_A	1W7O_A	HEC	20	20	20	1	1	1392
2CYD_E	2CYD_F	LHG	15	15	15	1	1	1393
2CYE_B	2CYE_C	COA	23	23	23	1	1	1394
2CZC_A	2CZC_C	NAD	27	27	26	0.96	0.96	1395
2CZF_B	2CZF_A	XMP	17	17	12	0.71	0.71	1396
2CZS_A	2CZS_B	HEM	18	21	17	0.94	0.81	1397
2D06_A	3U3M_A	A3P	20	20	20	1	1	1398
2D0O_C	2D0O_A	ADP	18	18	18	1	1	1399
2D0V_I	2D0V_D	PQQ	22	23	21	0.95	0.91	1400
2D0W_A	2D0W_B	HEM	24	24	24	1	1	1401
2D1C_A	2D1C_B	CIT	15	15	15	1	1	1402
2D1F_B	2D1F_A	PLP	18	18	18	1	1	1403
2D1Q_A	2D1R_A	AMP	21	20	20	1	0.95	1404
2D1Y_B	2D1Y_A	NAD	29	29	27	0.93	0.93	1405
2D29_A	2D29_B	FAD	24	24	24	1	1	1406
2D2C_E	1VF5_R	BCR	23	25	19	0.83	0.76	1407
2D2I_B	2D2I_R	NAP	24	25	24	1	0.96	1408
2D2M_C	2ZS1_C	HEM	23	24	23	1	0.96	1409
2D2M_D	2D2N_D	HEM	23	23	22	0.96	0.96	1410
2D2N_A	2ZS1_A	HEM	24	26	24	1	0.92	1411
2D32_C	2D32_D	ANP	21	22	21	1	0.95	1412
2D36_A	2D37_A	FMN	18	19	18	1	0.95	1413
2D3C_C	2D3C_B	ADP	22	19	18	0.95	0.82	1414
2D3M_A	2D52_B	COA	22	22	22	1	1	1415
2D4E_D	2D4E_C	NAD	32	32	32	1	1	1416
2D4V_D	2D4V_C	FLC	14	15	14	1	0.93	1417
2D5A_A	2E6U_X	COA	25	25	25	1	1	1418
2D7D_A	3V4R_A	ADP	16	15	12	0.8	0.75	1419
2D7F_S	2D7F_F	DBB	14	13	13	1	0.93	1420
2D7R_A	2D7I_A	UDP	17	17	17	1	1	1421
2DB3_A	2DB3_C	ANP	28	27	27	1	0.96	1422
2DBQ_A	2DBR_D	NAP	30	29	28	0.97	0.93	1423
2DC1_B	2DC1_A	NAD	29	27	26	0.96	0.9	1424
2DCL_A	2DCL_B	AMP	17	16	14	0.88	0.82	1425
2DCN_H	2DCN_D	ADP	19	20	19	1	0.95	1426
2DD9_B	2DD7_A	CR2	19	18	18	1	0.95	1427
2DDC_A	2DDD_A	CR8	23	22	21	0.95	0.91	1428
2DDG_A	2D3Y_A	SF4	14	15	14	1	0.93	1429
2DEI_A	2DEJ_A	GLA	15	15	15	1	1	1430
2DF8_A	2DF8_B	F1P	18	17	17	1	0.94	1431
2DFV_B	2DFV_C	NAD	26	26	26	1	1	1432
2DKI_A	2DKH_A	FAD	32	33	31	0.97	0.94	1433
2DKJ_A	2DKJ_B	PLP	19	19	19	1	1	1434
2DKK_A	2NZ5_A	HEM	29	27	26	0.96	0.9	1435
2DLD_B	2DLD_A	NAI	24	23	22	0.96	0.92	1436
2DOR_A	1JRC_A	ORO	14	13	13	1	0.93	1437
2DPH_A	2DPH_B	NAD	39	39	39	1	1	1438
2DPT_B	2DPT_A	PUY	18	19	17	0.94	0.89	1439
2DPY_B	5B0O_B	ADP	14	13	13	1	0.93	1440
2DQ3_A	2DQ3_B	SSA	20	20	20	1	1	1441
2DQT_H	2DQU_H	CPD	22	21	21	1	0.95	1442
2DR1_A	2DR1_B	PLP	17	17	17	1	1	1443
2DR3_D	2DR3_B	ADP	21	22	21	1	0.95	1444
2DTE_A	2DTE_B	NAI	34	34	34	1	1	1445
2DTT_A	2DTT_B	H4B	13	14	11	0.85	0.79	1446
2DTW_C	2DTW_B	2GS	14	14	14	1	1	1447
2DVL_A	2DVL_B	FAD	23	23	23	1	1	1448
2DVM_D	2DVM_A	NAD	24	24	24	1	1	1449
2DVN_B	2DVN_A	IMP	17	19	14	0.82	0.74	1450
2DW0_A	2DW1_A	GM6	16	16	16	1	1	1451
2DWC_B	2DWC_A	ADP	16	16	15	0.94	0.94	1452
2DWU_B	2DWU_C	DGL	15	15	15	1	1	1453
2DY3_B	2DY3_C	PLP	14	15	14	1	0.93	1454
2DYA_B	2DYA_A	ADP	13	13	13	1	1	1455
2DYK_A	2DYK_B	GDP	18	15	15	1	0.83	1456
2DZB_B	2DZB_A	HH2	15	17	14	0.93	0.82	1457
2E0I_C	2E0I_D	FAD	30	30	30	1	1	1458
2E0N_B	2E0N_A	SAH	20	20	20	1	1	1459
2E1Q_D	2CKJ_B	FAD	38	34	34	1	0.89	1460
2E1T_B	2E1T_A	MLC	24	23	23	1	0.96	1461
2E2Q_A	2E2P_B	ADP	18	13	13	1	0.72	1462
2E37_A	2XXJ_B	NAD	23	34	20	0.87	0.59	1463
2E40_A	2E40_B	LGC	13	13	13	1	1	1464
2E5M_A	2E5M_B	NAP	22	20	20	1	0.91	1465
2E5V_A	2E5V_B	FAD	46	44	44	1	0.96	1466
2E5Y_B	2E5Y_A	ATP	16	16	16	1	1	1467
2E76_B	2D2C_B	CLA	25	21	15	0.71	0.6	1468
2E7F_A	4DJF_B	C2F	17	18	16	0.94	0.89	1469
2E7J_B	2E7J_A	PLP	14	14	14	1	1	1470
2E7P_D	2E7P_C	GSH	16	16	13	0.81	0.81	1471
2E81_A	3BNG_A	HEM	26	27	26	1	0.96	1472
2E89_B	2E89_A	ATP	14	14	12	0.86	0.86	1473
2E9L_A	2ZOX_A	OLA	15	15	13	0.87	0.87	1474
2E9S_A	2E9S_C	GDP	22	19	16	0.84	0.73	1475
2EBA_I	2EBA_F	FAD	37	37	36	0.97	0.97	1476
2EER_B	2EER_A	NAD	34	33	33	1	0.97	1477
2EFX_A	2EFX_B	NFA	17	16	16	1	0.94	1478
2EFY_B	2EFY_A	4AT	14	14	14	1	1	1479
2EG5_C	2EG5_A	XTS	17	17	17	1	1	1480
2EH6_A	2EH6_B	PLP	14	14	14	1	1	1481
2EIX_B	2EIX_A	FAD	28	29	28	1	0.97	1482
2EJD_B	2BJA_B	CSO	14	14	13	0.93	0.93	1483
2EJV_A	2EJV_B	NAD	25	26	25	1	0.96	1484
2EK9_A	5IB9_A	BES	16	16	16	1	1	1485
2EP7_A	2EP7_B	NAD	25	25	25	1	1	1486
2EQ8_E	2EQ9_B	FAD	44	45	44	1	0.98	1487
2ERP_B	2ERP_A	GM6	15	16	15	1	0.94	1488
2ERX_A	2ERX_B	GDP	22	22	22	1	1	1489
2ERY_A	2ERY_B	GDP	18	19	18	1	0.95	1490
2ES4_D	2ES4_E	CSO	13	13	13	1	1	1491
2ESD_A	2EUH_C	NAP	28	38	23	0.82	0.61	1492
2EV1_A	2EV1_B	OLA	22	19	17	0.89	0.77	1493
2EWM_B	2EWM_A	NAD	31	32	31	1	0.97	1494
2EX1_A	2II6_A	C5P	16	14	12	0.86	0.75	1495
2EXR_A	2Q4W_A	FAD	35	44	35	1	0.8	1496
2EZ4_B	4KGD_A	TPP	19	19	19	1	1	1497
2F02_B	2F02_A	ATP	17	20	17	1	0.85	1498
2F17_A	2F17_B	PYI	17	17	15	0.88	0.88	1499
2F1K_B	2F1K_C	NAP	27	27	26	0.96	0.96	1500
2F2H_B	2F2H_E	XTG	22	23	21	0.95	0.91	1501
2F3M_F	2F3M_B	GTD	21	23	21	1	0.91	1502
2F3X_A	2F3X_B	MLC	17	18	16	0.94	0.89	1503
2F6U_A	2F6U_B	CIT	13	13	13	1	1	1504
2F7S_B	2F7S_A	GDP	16	15	15	1	0.94	1505
2F8J_B	2F8J_A	PMP	16	16	16	1	1	1506
2F99_B	2F99_D	AKV	17	20	17	1	0.85	1507
2F9L_A	4OJK_B	GDP	19	20	18	0.95	0.9	1508
2FA9_B	2FA9_A	GDP	16	16	16	1	1	1509
2FAH_C	2FAH_D	GDP	19	19	19	1	1	1510
2FAL_A	2FAM_A	HEM	20	17	17	1	0.85	1511
2FB2_B	1TV8_B	SAM	16	15	15	1	0.94	1512
2FBW_A	2H89_A	FAD	41	41	41	1	1	1513
2FC2_B	2FC2_A	HEM	20	20	20	1	1	1514
2FCT_A	2FCV_A	AKG	13	13	13	1	1	1515
2FDN_A	1FDN_A	SF4	15	15	15	1	1	1516
2FG7_X	2FG7_C	CP	14	14	14	1	1	1517
2FGH_A	2FGH_B	ATP	15	15	15	1	1	1518
2FGK_C	2FGJ_B	ATP	22	18	17	0.94	0.77	1519
2FHJ_D	2FHK_B	MFN	22	20	20	1	0.91	1520
2FJA_D	2FJE_B	SF4	14	14	14	1	1	1521
2FJK_C	2FJK_A	13P	16	16	15	0.94	0.94	1522
2FKN_D	2FKN_B	NAD	38	37	37	1	0.97	1523
2FKW_M	1KZU_A	BCL	28	18	18	1	0.64	1524
2FKW_S	1NKZ_D	RG1	27	26	26	1	0.96	1525
2FL1_C	2ICR_A	XYG	22	22	22	1	1	1526
2FL5_B	2FL5_H	RBF	13	13	13	1	1	1527
2FLH_C	2FLH_D	ZEA	13	14	11	0.85	0.79	1528
2FLI_G	2FLI_C	DX5	23	21	21	1	0.91	1529
2FLQ_B	2FLQ_A	HEM	20	21	20	1	0.95	1530
2FMY_D	2FMY_C	HEM	21	22	21	1	0.95	1531
2FN1_A	2FN1_B	SAL	15	15	15	1	1	1532
2FNA_A	2FNA_B	ADP	23	24	23	1	0.96	1533
2FO0_A	1OPK_A	P16	23	22	22	1	0.96	1534
2FOI_A	2FOI_B	JPA	15	16	15	1	0.94	1535
2FON_C	2FON_A	FAD	19	36	19	1	0.53	1536
2FOX_A	6NUL_A	FMN	19	19	19	1	1	1537
2FPE_D	2FPE_A	P6G	14	15	14	1	0.93	1538
2FPW_B	2FPW_A	PHD	15	16	15	1	0.94	1539
2FR1_A	2FR0_A	NDP	30	33	28	0.93	0.85	1540
2FRE_A	2FRE_B	FMN	23	23	23	1	1	1541
2FSN_A	2FSN_B	ADP	18	18	17	0.94	0.94	1542
2FT0_B	2FT0_A	ACO	19	19	19	1	1	1543
2FTK_G	2FTK_E	BFD	16	15	15	1	0.94	1544
2FUG_H	2FUG_7	FMN	22	22	22	1	1	1545
2FUG_P	3I9V_9	SF4	13	14	10	0.77	0.71	1546
2FVL_C	2FVL_B	NAP	29	29	29	1	1	1547
2FYF_A	3VOM_A	PLP	15	16	15	1	0.94	1548
2FZJ_A	3D80_A	NDP	30	30	28	0.93	0.93	1549
2G0B_B	2G0B_A	NLT	23	25	23	1	0.92	1550
2G2R_A	2G2R_L	TNS	17	17	17	1	1	1551
2G37_A	2EKG_B	FAD	23	22	21	0.95	0.91	1552
2G3F_A	2G3F_B	IZC	13	13	12	0.92	0.92	1553
2G5C_C	2G5C_D	NAD	29	29	28	0.97	0.97	1554
2G5W_A	1Q45_B	FMN	23	24	23	1	0.96	1555
2G6Y_A	2G3O_B	CR2	20	19	19	1	0.95	1556
2G7Z_A	2G7Z_B	HXA	27	26	26	1	0.96	1557
2G8Y_B	2G8Y_A	NAD	31	32	31	1	0.97	1558
2GAH_A	2GAG_A	NAD	35	38	35	1	0.92	1559
2GAH_B	2GAG_B	FMN	21	21	21	1	1	1560
2GAO_A	2GAO_B	GDP	16	17	16	1	0.94	1561
2GB4_B	3BGD_B	SAH	19	21	19	1	0.9	1562
2GBB_B	2GBB_C	CIT	14	14	13	0.93	0.93	1563
2GBX_E	2GBX_C	BNL	14	13	13	1	0.93	1564
2GC7_P	1MG2_P	HEC	22	22	21	0.95	0.95	1565
2GCD_A	2GCD_B	STU	21	21	21	1	1	1566
2GCG_B	2GCG_D	NDP	29	28	27	0.96	0.93	1567
2GDR_F	2DSA_A	GSH	19	19	19	1	1	1568
2GE3_A	2GE3_B	ACO	24	22	22	1	0.92	1569
2GEK_A	4N9W_A	GDP	17	18	17	1	0.94	1570
2GF0_C	2GF0_D	GDP	20	19	19	1	0.95	1571
2GF6_B	2GF6_C	COA	22	13	13	1	0.59	1572
2GFX_A	3HNZ_A	PMN	19	19	19	1	1	1573
2GGH_D	2GGH_C	NLQ	15	15	13	0.87	0.87	1574
2GGS_B	2GGS_A	NDP	32	30	28	0.93	0.88	1575
2GHK_X	2VCS_A	HEM	27	27	27	1	1	1576
2GJ3_B	2GJ3_A	FAD	20	21	18	0.9	0.86	1577
2GJ9_D	2GJA_B	GDP	20	20	20	1	1	1578
2GKS_B	2GKS_A	ADP	14	13	11	0.85	0.79	1579
2GLU_A	2GLU_B	SAM	18	20	18	1	0.9	1580
2GLX_C	2GLX_E	NDP	26	26	26	1	1	1581
2GM3_D	2GM3_B	AMP	20	21	19	0.95	0.9	1582
2GM8_B	2GM8_C	HMH	13	13	12	0.92	0.92	1583
2GMJ_B	2GMH_B	FAD	44	48	44	1	0.92	1584
2GNA_A	2GNA_B	GDU	22	19	19	1	0.86	1585
2GNV_B	2GNW_A	HEM	22	20	20	1	0.91	1586
2GOY_F	2GOY_D	ADX	15	15	15	1	1	1587
2GQ9_A	2GOU_A	FMN	24	26	24	1	0.92	1588
2GQS_A	2GQS_B	C2R	18	18	17	0.94	0.94	1589
2GQU_A	2GQT_A	FAD	37	35	35	1	0.95	1590
2GRA_D	2GRA_A	NAP	13	13	13	1	1	1591
2GRJ_H	2GRJ_G	COD	22	22	22	1	1	1592
2GRU_A	2GRU_B	NAD	25	26	23	0.92	0.88	1593
2GS9_A	2GS9_B	SAH	21	22	21	1	0.95	1594
2GSM_D	3OMA_D	TRD	14	13	13	1	0.93	1595
2GSR_B	2GSR_A	GTS	15	13	13	1	0.87	1596
2GSU_B	2RH6_B	AMP	18	19	17	0.94	0.89	1597
2GSW_A	3GFS_K	FMN	18	17	15	0.88	0.83	1598
2GT4_B	2GT4_A	GDD	24	21	21	1	0.88	1599
2GTE_A	2GTE_B	VA	25	24	21	0.88	0.84	1600
2GTL_H	1X9F_D	HEM	22	23	22	1	0.96	1601
2GTL_J	2GTL_F	HEM	21	21	21	1	1	1602
2GVC_B	1VQW_B	FAD	34	34	32	0.94	0.94	1603
2GW3_B	2GW3_A	CR8	24	24	24	1	1	1604
2GW4_C	2GW4_A	NFA	14	14	14	1	1	1605
2GW4_D	2GW4_B	RC7	23	22	22	1	0.96	1606
2GWC_F	2GWC_B	BSC	14	13	13	1	0.93	1607
2GWH_A	2GWH_B	PCI	14	16	13	0.93	0.81	1608
2GXA_B	2GXA_D	ADP	18	17	12	0.71	0.67	1609
2GZM_C	2GZM_B	DGL	16	15	15	1	0.94	1610
2H11_A	2BZG_A	SAH	21	21	21	1	1	1611
2H12_F	2H12_E	CMX	25	24	24	1	0.96	1612
2H16_B	2H16_A	GDP	18	18	18	1	1	1613
2H2A_B	2H29_A	DND	32	33	32	1	0.97	1614
2H57_C	2H57_A	GTP	26	26	26	1	1	1615
2H5E_A	2H5E_B	GDP	17	17	17	1	1	1616
2H5L_C	5W4B_B	NAD	34	33	28	0.85	0.82	1617
2H63_C	2H63_D	NAP	19	23	19	1	0.83	1618
2H8D_D	4G51_B	HEM	18	17	17	1	0.94	1619
2H92_A	2H92_C	C5P	18	17	16	0.94	0.89	1620
2H94_A	2Y48_A	FAD	41	42	41	1	0.98	1621
2HA8_A	2HA8_B	SAH	19	20	19	1	0.95	1622
2HAE_B	2HAE_C	NAD	22	23	22	1	0.96	1623
2HAY_A	2HAY_D	FMN	23	22	22	1	0.96	1624
2HCB_A	2HCB_B	ACP	19	21	19	1	0.9	1625
2HDN_B	2HDN_J	GDP	15	15	15	1	1	1626
2HEI_B	2HEI_A	GDP	22	22	22	1	1	1627
2HEN_C	2HEN_B	ADP	17	17	16	0.94	0.94	1628
2HEZ_A	2HEZ_B	OCS	13	13	12	0.92	0.92	1629
2HF9_A	2HF8_A	GSP	25	26	25	1	0.96	1630
2HH9_A	2HH9_B	VIB	14	17	14	1	0.82	1631
2HHJ_B	2HHJ_A	3PG	16	14	14	1	0.88	1632
2HIP_A	2HIP_B	SF4	13	13	13	1	1	1633
2HJ3_A	2HJ3_B	FAD	23	23	21	0.91	0.91	1634
2HJH_A	2HJH_B	XYQ	25	25	25	1	1	1635
2HJR_J	2HJR_A	APR	24	25	23	0.96	0.92	1636
2HK1_A	2HK1_C	FUD	15	14	14	1	0.93	1637
2HKA_C	2HKA_B	C3S	21	22	21	1	0.95	1638
2HL1_B	2HL0_A	A3S	21	21	20	0.95	0.95	1639
2HMF_B	2HMF_A	ADP	20	20	20	1	1	1640
2HMZ_C	2HMZ_B	FEA	13	13	13	1	1	1641
2HNK_B	2HNK_A	SAH	22	22	22	1	1	1642
2HNL_B	2HNL_A	GSH	15	14	14	1	0.93	1643
2HOH_D	5BIR_A	2GP	13	15	13	1	0.87	1644
2HPH_A	2IPM_A	BGC	14	14	14	1	1	1645
2HPV_D	2HPV_C	FMN	17	18	17	1	0.94	1646
2HQ9_A	2HQ9_B	FAD	20	20	20	1	1	1647
2HQK_A	2OTE_B	PIA	19	21	16	0.84	0.76	1648
2HQM_A	2HQM_B	FAD	43	43	43	1	1	1649
2HS8_B	3HGO_A	FMN	23	23	23	1	1	1650
2HSZ_A	2HSZ_B	UNL	15	16	15	1	0.94	1651
2HT6_B	2CJW_B	GDP	15	16	15	1	0.94	1652
2HU4_B	2HU4_F	G39	17	17	17	1	1	1653
2HUN_B	2HUN_A	NAD	32	32	32	1	1	1654
2HUO_A	3BXD_A	INS	18	17	16	0.94	0.89	1655
2HUP_A	2HUP_B	GDP	16	16	16	1	1	1656
2HUX_A	2DXV_A	SAH	21	22	21	1	0.95	1657
2HV7_B	2HV7_E	ADP	13	15	13	1	0.87	1658
2HVD_A	2HVE_B	ADP	14	15	13	0.93	0.87	1659
2HWG_B	2HWG_A	NEP	18	19	18	1	0.95	1660
2HXK_B	2HXK_A	SNC	14	13	13	1	0.93	1661
2HXW_B	2HXW_A	FLC	14	13	13	1	0.93	1662
2HXX_A	2HXX_B	4IN	16	13	12	0.92	0.75	1663
2I0E_A	2I0E_B	PDS	16	16	16	1	1	1664
2I14_E	2I14_C	PCP	17	17	17	1	1	1665
2I1Q_A	2F1I_A	ANP	15	16	15	1	0.94	1666
2I2X_D	2I2X_N	B13	36	35	35	1	0.97	1667
2I3G_B	2I3G_A	NAP	33	32	32	1	0.97	1668
2I4H_A	2I4G_A	UA1	15	17	13	0.87	0.76	1669
2I51_B	2I51_A	FMN	18	17	17	1	0.94	1670
2I5B_D	2I5B_A	ADP	20	20	20	1	1	1671
2I6K_A	2I6K_B	EA2	18	17	17	1	0.94	1672
2I6U_C	2I6U_A	NVA	13	14	13	1	0.93	1673
2I76_A	2I76_B	NDP	25	27	21	0.84	0.78	1674
2I79_E	2I79_B	ACO	26	29	26	1	0.9	1675
2I7H_B	2I7H_C	FMN	19	18	17	0.94	0.89	1676
2I7N_B	3SMP_B	ACO	22	31	21	0.95	0.68	1677
2I99_A	2I99_B	NDP	28	26	26	1	0.93	1678
2I9P_B	2I9P_A	NAD	29	30	28	0.97	0.93	1679
2I9U_A	2I9U_B	GUN	15	15	15	1	1	1680
2IAG_B	3B6H_A	HEM	21	22	17	0.81	0.77	1681
2IBW_D	2IBW_B	COA	22	23	22	1	0.96	1682
2ICH_A	2ICH_B	NHE	13	14	13	1	0.93	1683
2ICY_B	2ICY_A	UPG	26	27	21	0.81	0.78	1684
2ID7_A	1C4W_A	CYQ	13	15	13	1	0.87	1685
2IDX_B	6D5X_C	ATP	18	17	17	1	0.94	1686
2IEY_A	2IEY_B	GDP	16	15	15	1	0.94	1687
2IFA_C	2IFA_D	FMN	18	21	18	1	0.86	1688
2IG3_B	2IG3_A	HEM	25	25	25	1	1	1689
2IGB_B	2IGB_A	U5P	13	13	13	1	1	1690
2IGT_B	2IGT_C	SAM	19	19	19	1	1	1691
2IL4_A	2Q4Y_A	COA	19	22	19	1	0.86	1692
2IMD_A	2IME_A	TOH	14	14	14	1	1	1693
2IML_A	2IML_D	FMN	18	18	18	1	1	1694
2IOA_B	2IO8_A	ADP	25	25	25	1	1	1695
2IOP_B	2IOP_C	ADP	17	17	16	0.94	0.94	1696
2IPF_A	2IPG_A	FFA	13	13	12	0.92	0.92	1697
2IPH_B	2IPH_A	LGG	18	18	17	0.94	0.94	1698
2IPI_A	2IPI_D	FAD	30	33	30	1	0.91	1699
2IQX_C	2IQX_A	OPE	13	14	12	0.92	0.86	1700
2IS4_B	2IS4_A	ANP	20	21	20	1	0.95	1701
2ISA_H	2ISA_D	HEM	30	30	30	1	1	1702
2ISC_B	2ISC_E	223	17	16	16	1	0.94	1703
2ISS_B	2ISS_C	5RP	19	19	19	1	1	1704
2IU4_B	2IU4_A	HIQ	14	15	14	1	0.93	1705
2IU8_C	2IU8_A	PLM	23	22	22	1	0.96	1706
2IUF_E	2XF2_A	HDD	30	30	30	1	1	1707
2IUT_A	2IUT_B	AGS	21	21	21	1	1	1708
2IUU_D	2IUU_B	ADP	16	16	16	1	1	1709
2IV3_C	2IV3_B	UDP	21	21	20	0.95	0.95	1710
2IVE_A	2IVD_A	FAD	36	37	36	1	0.97	1711
2IWI_A	2IWI_B	HB1	18	17	17	1	0.94	1712
2IX6_E	2IX5_C	FAD	36	37	35	0.97	0.95	1713
2IXA_A	2IXB_A	NAD	32	32	32	1	1	1714
2IXC_A	2IXC_D	TRH	20	23	20	1	0.87	1715
2IXF_C	4K8O_A	ATP	22	15	13	0.87	0.59	1716
2IYA_A	2IYA_B	ZIO	28	28	28	1	1	1717
2IYF_A	2IYF_B	UDP	15	19	15	1	0.79	1718
2IZZ_C	2IZZ_A	NAD	26	28	26	1	0.93	1719
2J0J_A	2J0K_A	4ST	18	18	18	1	1	1720
2J0V_A	2J0V_C	GDP	21	21	21	1	1	1721
2J2M_D	2J2M_A	HEM	30	29	29	1	0.97	1722
2J3J_A	2J3K_B	NAP	33	36	32	0.97	0.89	1723
2J3N_B	2ZZC_B	NAP	16	25	13	0.81	0.52	1724
2J3R_A	2CFH_A	PLM	20	22	16	0.8	0.73	1725
2J4D_A	2VTB_B	MHF	19	19	19	1	1	1726
2J4E_G	2J4E_C	ITT	21	20	20	1	0.95	1727
2J4K_C	2J4K_E	U5P	18	19	18	1	0.95	1728
2J5S_A	2J5S_B	KTA	14	14	14	1	1	1729
2J5X_A	2J5X_B	GSP	26	24	23	0.96	0.88	1730
2J6V_A	2J6V_B	ALY	14	16	14	1	0.88	1731
2J7A_K	2J7A_Q	HEC	24	22	22	1	0.92	1732
2J83_A	2J83_B	BAT	13	14	13	1	0.93	1733
2J87_A	2J87_B	TTP	23	24	23	1	0.96	1734
2J8Z_A	2OBY_B	NAP	30	28	26	0.93	0.87	1735
2J9P_B	2J9P_A	REZ	16	16	16	1	1	1736
2JA3_D	2JA3_A	ADP	13	13	12	0.92	0.92	1737
2JAH_C	2JAP_C	NDP	30	31	30	1	0.97	1738
2JAM_A	2JAM_B	J60	14	13	13	1	0.93	1739
2JAS_F	2JAS_D	DTP	22	22	21	0.95	0.95	1740
2JB3_B	2JB3_A	FAD	39	39	39	1	1	1741
2JB6_H	2JB5_H	T5C	17	17	16	0.94	0.94	1742
2JBF_C	2JBF_B	PNM	16	15	15	1	0.94	1743
2JBH_B	2JBH_A	5GP	15	15	15	1	1	1744
2JBS_D	2JBT_D	FMN	22	22	21	0.95	0.95	1745
2JC3_G	2JC3_H	PLP	17	18	17	1	0.94	1746
2JC6_C	2JC6_A	QPP	15	15	15	1	1	1747
2JCB_B	2JCB_A	ADP	16	17	16	1	0.94	1748
2JE3_A	2JE2_A	HEC	21	21	21	1	1	1749
2JER_E	2JER_F	AGT	21	21	21	1	1	1750
2JFK_C	2JFK_A	MCS	16	17	16	1	0.94	1751
2JFP_B	2VVT_A	DGL	17	15	13	0.87	0.76	1752
2JFQ_A	2JFQ_B	DGL	16	15	15	1	0.94	1753
2JG7_F	2JG7_B	NAD	32	32	32	1	1	1754
2JGD_A	2JGD_B	AMP	14	14	14	1	1	1755
2JGS_B	2JGS_C	BTN	17	16	16	1	0.94	1756
2JH3_D	2JH3_B	SF4	14	14	14	1	1	1757
2JIB_B	2C31_B	ADP	24	23	23	1	0.96	1758
2JIF_A	2JIF_C	COS	23	21	20	0.95	0.87	1759
2JIP_A	2JIR_A	MGD	37	37	37	1	1	1760
2JIS_A	2JIS_B	PLP	19	18	17	0.94	0.89	1761
2JJ2_B	2WSS_L	ANP	16	19	14	0.88	0.74	1762
2JJ4_A	2V5H_F	NLG	16	16	16	1	1	1763
2JJI_A	2JJJ_A	0QS	29	29	29	1	1	1764
2JJN_A	2JJO_A	HEM	28	27	24	0.89	0.86	1765
2JJQ_A	2VS1_A	SAH	18	17	17	1	0.94	1766
2JJX_C	2JJX_B	ATP	14	13	13	1	0.93	1767
2JKE_A	2JKE_B	NOJ	14	14	14	1	1	1768
2JKI_B	2JKI_C	ADP	19	19	19	1	1	1769
2JLS_A	2JLZ_B	ADP	14	16	11	0.79	0.69	1770
2LDB_C	1LDN_H	NAD	24	32	24	1	0.75	1771
2MAS_B	2MAS_C	PIR	18	18	18	1	1	1772
2NAD_B	2NAD_A	NAD	36	35	35	1	0.97	1773
2NM2_C	2NM2_B	NEU	17	13	11	0.85	0.65	1774
2NO5_B	2NO5_A	ASL	18	17	17	1	0.94	1775
2NOX_H	2NOX_L	HEM	27	25	25	1	0.93	1776
2NP5_A	2NP5_B	LMT	17	16	16	1	0.94	1777
2NQA_B	2NQA_A	CSO	15	15	15	1	1	1778
2NR4_B	2NR4_A	FMN	21	17	17	1	0.81	1779
2NTF_B	2NTF_H	OHM	17	18	16	0.94	0.89	1780
2NTV_B	2NTV_A	P1H	32	31	29	0.94	0.91	1781
2NTY_D	2NTY_C	GDP	16	16	16	1	1	1782
2NU9_A	1JKJ_A	COA	31	30	29	0.97	0.94	1783
2NUU_H	2NUU_J	ADP	22	22	22	1	1	1784
2NV4_B	2NV4_A	SAM	21	21	20	0.95	0.95	1785
2NXH_E	1LRQ_A	PEP	14	13	10	0.77	0.71	1786
2NXX_E	2NXX_H	P1A	26	25	25	1	0.96	1787
2NYA_F	2NYA_A	MGD	40	40	40	1	1	1788
2NYG_A	2NYG_E	COA	18	18	16	0.89	0.89	1789
2NYU_A	2NYU_B	SAM	22	23	22	1	0.96	1790
2NZJ_B	2NZJ_D	GDP	15	15	15	1	1	1791
2NZX_A	2NZX_C	GDP	18	16	16	1	0.89	1792
2O09_A	5IXV_B	HEM	29	29	27	0.93	0.93	1793
2O1S_A	2O1S_C	TPP	19	19	19	1	1	1794
2O23_A	2O23_B	NAD	28	31	28	1	0.9	1795
2O28_A	2O28_B	COA	21	20	20	1	0.95	1796
2O2D_A	2O2D_C	CIT	13	13	11	0.85	0.85	1797
2O2Z_B	2O2Z_D	NAD	18	18	18	1	1	1798
2O3K_B	1P6O_B	HPY	13	14	13	1	0.93	1799
2O4C_B	2O4C_A	NAD	31	32	30	0.97	0.94	1800
2O52_A	2O52_B	GDP	16	17	16	1	0.94	1801
2O6H_A	2O6H_E	INI	18	20	18	1	0.9	1802
2O6P_B	2O6P_A	HEM	18	19	13	0.72	0.68	1803
2O9A_C	2O9A_D	PYR	13	13	13	1	1	1804
2OAP_1	2OAP_2	ANP	15	19	14	0.93	0.74	1805
2OAS_B	2OAS_A	COA	21	21	21	1	1	1806
2OB2_A	1RJG_A	SAH	19	20	16	0.84	0.8	1807
2OBX_E	2OBX_H	INI	14	15	14	1	0.93	1808
2OCP_G	2OCP_F	DTP	23	23	23	1	1	1809
2OD6_C	2OD6_A	OHA	20	13	12	0.92	0.6	1810
2ODE_A	4G5S_A	GDP	24	24	18	0.75	0.75	1811
2OF8_B	2FHL_A	BNI	19	19	19	1	1	1812
2OFP_B	1YJQ_A	NAP	30	24	24	1	0.8	1813
2OGA_A	2OGA_C	PGU	21	22	20	0.95	0.91	1814
2OGI_B	2OGI_A	GDP	19	19	19	1	1	1815
2OHI_H	2OHI_A	FMN	23	24	23	1	0.96	1816
2OHY_A	2RJR_A	MDO	14	14	14	1	1	1817
2OIF_G	2OIF_B	HEM	21	21	21	1	1	1818
2OJW_E	2QC8_F	ADP	21	23	21	1	0.91	1819
2OKC_B	2OKC_A	SAM	30	29	29	1	0.97	1820
2OKL_A	2OKL_B	BB2	21	21	21	1	1	1821
2OLR_A	1OS1_A	ATP	22	21	21	1	0.95	1822
2OLV_B	2OLV_A	M0E	18	21	16	0.89	0.76	1823
2OMA_A	2OMA_B	CS1	14	14	14	1	1	1824
2OME_H	4LCJ_A	NAD	31	31	29	0.94	0.94	1825
2ON5_H	2ON5_B	GSH	14	14	14	1	1	1826
2ONG_A	2ONG_B	FPG	20	18	16	0.89	0.8	1827
2ONJ_A	2ONJ_B	ANP	26	26	26	1	1	1828
2OOL_A	2OOL_B	LBV	29	29	29	1	1	1829
2OQ2_D	2OQ2_A	A3P	23	24	22	0.96	0.92	1830
2ORD_A	2E54_A	PLP	16	13	13	1	0.81	1831
2ORI_A	4MKF_B	AP5	39	38	38	1	0.97	1832
2ORQ_A	2ORR_A	HEM	20	20	20	1	1	1833
2ORV_A	2ORV_B	4TA	26	26	25	0.96	0.96	1834
2OSU_B	2OSU_A	DON	14	15	14	1	0.93	1835
2OTC_H	2OTC_D	PAO	22	22	22	1	1	1836
2OU3_A	2OU3_B	I3A	15	15	15	1	1	1837
2OU5_B	2OU5_A	FMN	20	19	19	1	0.95	1838
2OUW_B	2OUW_A	UNL	15	13	13	1	0.87	1839
2OWM_D	2OWM_A	ADP	14	15	14	1	0.93	1840
2OXT_B	2OXT_C	SAM	21	21	19	0.9	0.9	1841
2OY0_B	2OY0_A	SAH	23	22	22	1	0.96	1842
2OYS_A	2OYS_B	FMN	23	23	23	1	1	1843
2OYY_H	2OYY_E	HEM	18	19	18	1	0.95	1844
2OZ1_F	1H31_H	HEC	26	26	25	0.96	0.96	1845
2OZ5_A	2OZ5_B	7XY	27	27	25	0.93	0.93	1846
2OZO_A	4K2R_A	ANP	24	21	21	1	0.88	1847
2OZY_A	2P0B_A	HEC	16	16	16	1	1	1848
2P0A_B	2P0A_A	ANP	23	23	23	1	1	1849
2P0M_B	1LOX_A	RS7	16	19	15	0.94	0.79	1850
2P0W_A	2P0W_B	ACO	24	25	24	1	0.96	1851
2P1D_A	2P3L_A	SAH	22	21	21	1	0.95	1852
2P20_A	2P2Q_B	PRX	21	21	20	0.95	0.95	1853
2P35_A	2P35_B	SAH	16	16	16	1	1	1854
2P4S_C	2P4S_A	DIH	17	17	17	1	1	1855
2P53_B	2P53_A	NNG	22	21	21	1	0.95	1856
2P5S_B	2P5S_A	GDP	19	19	19	1	1	1857
2P5U_A	2P5U_C	NAD	34	36	33	0.97	0.92	1858
2P6G_D	2P6F_E	MYA	36	35	34	0.97	0.94	1859
2P7Q_E	2P7Q_F	GG6	15	14	13	0.93	0.87	1860
2P8E_B	2P8E_A	OCS	13	13	13	1	1	1861
2P8U_A	2P8U_B	COA	24	24	24	1	1	1862
2PA4_C	2PA4_A	UPG	32	30	30	1	0.94	1863
2PAN_D	2PAN_A	TPP	27	18	18	1	0.67	1864
2PAR_A	2PAR_B	TMP	13	14	13	1	0.93	1865
2PBF_B	2PBF_A	SAH	28	29	28	1	0.97	1866
2PBZ_C	2PBZ_A	ATP	15	14	14	1	0.93	1867
2PD3_B	2PD4_A	NAD	31	31	30	0.97	0.97	1868
2PD6_C	4CQL_L	NAD	31	29	27	0.93	0.87	1869
2PEZ_A	2PEZ_B	DAT	16	17	16	1	0.94	1870
2PFR_B	2PFR_A	COA	24	23	23	1	0.96	1871
2PG0_A	2PG0_B	FAD	35	36	34	0.97	0.94	1872
2PGH_A	1QPW_C	HEM	19	21	19	1	0.9	1873
2PHK_A	1QL6_A	ATP	24	22	21	0.95	0.88	1874
2PHN_A	2PHN_B	GDP	25	25	25	1	1	1875
2PK3_B	2PK3_A	GDD	27	27	27	1	1	1876
2PKA_B	2PKA_Y	BEN	13	13	13	1	1	1877
2PKQ_O	2PKQ_Q	NDP	25	21	21	1	0.84	1878
2PLA_A	2PLA_B	NAD	24	24	23	0.96	0.96	1879
2PMV_A	3KQ4_C	B12	33	32	31	0.97	0.94	1880
2PMZ_D	2PMZ_S	F3S	13	13	13	1	1	1881
2PNF_A	2PNF_B	1PE	13	14	12	0.92	0.86	1882
2PNO_B	2PNO_J	GSH	15	15	15	1	1	1883
2PO3_B	2PO3_A	T4K	35	34	34	1	0.97	1884
2PR1_B	2PR1_A	COA	15	18	15	1	0.83	1885
2PR6_A	2PR5_B	FMN	22	21	21	1	0.95	1886
2PRB_A	2QIR_A	COA	24	23	23	1	0.96	1887
2PRE_B	2PRE_A	E64	14	16	13	0.93	0.81	1888
2PSJ_A	2PSJ_B	CEI	14	14	14	1	1	1889
2PT6_C	2PT6_B	S4M	27	26	26	1	0.96	1890
2PTF_A	2PTF_B	FMN	18	19	18	1	0.95	1891
2PTQ_A	2PTQ_B	AMP	20	20	20	1	1	1892
2PU0_A	2PTZ_A	PAH	16	16	15	0.94	0.94	1893
2PUP_A	2OLC_B	ADP	19	19	18	0.95	0.95	1894
2PUV_B	2PUT_C	UD1	15	15	15	1	1	1895
2PV7_A	2PV7_B	NAD	29	29	29	1	1	1896
2PVG_A	2PUK_E	SF4	15	14	14	1	0.93	1897
2PX8_B	2PX5_A	SAH	20	21	20	1	0.95	1898
2PXS_B	2PXW_A	XYG	21	21	20	0.95	0.95	1899
2PYJ_A	2PYJ_B	DGT	15	15	15	1	1	1900
2PYW_A	2PYW_B	ADP	21	22	21	1	0.95	1901
2PZ5_A	5UHN_B	ACP	15	20	13	0.87	0.65	1902
2PZI_A	2PZI_B	AXX	17	17	17	1	1	1903
2PZM_B	2PZL_B	NAD	31	32	31	1	0.97	1904
2Q0K_B	3ISH_A	FAD	40	40	36	0.9	0.9	1905
2Q0O_A	2Q0O_B	LAE	17	18	17	1	0.94	1906
2Q0S_G	2Q0S_D	N10	17	17	17	1	1	1907
2Q14_D	2Q14_E	ADP	13	14	11	0.85	0.79	1908
2Q16_B	2Q16_A	ITT	23	24	23	1	0.96	1909
2Q1W_B	2Q1W_A	NAD	34	33	33	1	0.97	1910
2Q29_A	2Q28_A	TPP	18	18	18	1	1	1911
2Q2O_A	2Q2N_A	H01	17	18	15	0.88	0.83	1912
2Q2Q_F	2Q2Q_G	NAD	32	33	32	1	0.97	1913
2Q2T_A	1FVI_A	AMP	16	15	13	0.87	0.81	1914
2Q3F_A	2Q3F_B	GNP	23	24	23	1	0.96	1915
2Q42_B	2Q42_A	ACY	10	10	10	1	1	1916
2Q4B_A	2Q46_B	NAP	35	34	31	0.91	0.89	1917
2Q4H_A	1Z84_B	AMP	19	19	19	1	1	1918
2Q4X_B	2Q4X_A	HMH	18	18	14	0.78	0.78	1919
2Q5Q_A	2Q5Q_B	KPV	14	13	13	1	0.93	1920
2Q6V_A	3CV3_A	UDP	19	18	17	0.94	0.89	1921
2Q78_H	2Q78_C	MLC	34	33	28	0.85	0.82	1922
2Q7R_C	2Q7R_D	3CS	19	21	19	1	0.9	1923
2Q7V_A	2Q7V_B	FAD	40	42	40	1	0.95	1924
2Q8N_C	2Q8N_B	2PE	14	24	12	0.86	0.5	1925
2Q8Q_A	2Q8P_A	HEM	21	20	20	1	0.95	1926
2Q9U_A	2Q9U_B	FMN	17	17	17	1	1	1927
2QAE_B	2QAE_A	FAD	46	45	45	1	0.98	1928
2QCX_B	2QCX_A	PF1	13	13	13	1	1	1929
2QDH_B	2QDH_D	M2P	18	18	17	0.94	0.94	1930
2QE6_B	2QE6_A	SAM	20	19	19	1	0.95	1931
2QE8_A	2QE8_B	UNL	17	18	15	0.88	0.83	1932
2QEO_B	2QEO_A	LNR	14	15	14	1	0.93	1933
2QFX_D	2QFX_A	AKG	13	13	13	1	1	1934
2QGA_C	2QGA_B	AMP	14	14	14	1	1	1935
2QGH_A	3C5Q_A	PLP	18	16	16	1	0.89	1936
2QHX_B	2QHX_D	NAP	30	30	30	1	1	1937
2QIB_B	2QIB_A	P6G	23	24	23	1	0.96	1938
2QIE_E	2QIE_A	8CS	20	17	16	0.94	0.8	1939
2QJF_B	2QJF_A	ADX	19	18	18	1	0.95	1940
2QJO_B	2QJO_C	NAD	29	28	26	0.93	0.9	1941
2QK4_A	2QK4_B	ATP	15	15	14	0.93	0.93	1942
2QM0_B	2QM0_A	SVY	15	14	14	1	0.93	1943
2QM7_B	2QM7_A	GDP	15	15	14	0.93	0.93	1944
2QM9_A	2QM9_B	TDZ	23	23	23	1	1	1945
2QMC_B	2QMC_D	GTB	16	16	16	1	1	1946
2QMM_B	2QMM_A	SAM	21	17	17	1	0.81	1947
2QNR_A	2QNR_B	GDP	18	21	18	1	0.86	1948
2QO6_A	2QO4_A	CHD	17	17	17	1	1	1949
2QPQ_C	2QPQ_A	CIT	14	14	14	1	1	1950
2QPT_A	4CID_A	ANP	22	22	21	0.95	0.95	1951
2QQC_A	2QQD_A	AG2	13	14	12	0.92	0.86	1952
2QRY_D	2QRY_B	TPS	19	21	19	1	0.9	1953
2QTZ_A	2QTL_A	FAD	19	20	19	1	0.95	1954
2QV6_B	2QV6_D	GTP	24	24	24	1	1	1955
2QVC_C	2QVC_B	BGC	16	16	16	1	1	1956
2QVH_A	2QVH_B	OSB	19	19	19	1	1	1957
2QVY_X	2QW0_X	34Z	13	13	13	1	1	1958
2QX0_B	2QX0_A	APC	17	17	17	1	1	1959
2QXX_A	4A6A_E	TTP	17	25	14	0.82	0.56	1960
2QYO_B	2QYO_A	QSO	13	15	13	1	0.87	1961
2QZT_B	2QZT_A	PLM	18	16	14	0.88	0.78	1962
2R09_A	2R09_B	4IP	15	14	14	1	0.93	1963
2R0C_A	2R0P_A	FAD	27	27	27	1	1	1964
2R0M_A	1SIR_A	FAD	21	19	19	1	0.9	1965
2R10_B	2R0V_B	ALY	13	13	11	0.85	0.85	1966
2R14_A	1GWJ_A	FMN	21	21	20	0.95	0.95	1967
2R1H_B	3BOM_D	HEM	21	20	20	1	0.95	1968
2R2N_B	2R2N_D	PMP	16	17	16	1	0.94	1969
2R4J_B	2R4E_A	FAD	42	41	41	1	0.98	1970
2R50_C	2R50_A	HEM	22	23	21	0.95	0.91	1971
2R5N_A	5HHT_B	TPP	25	25	24	0.96	0.96	1972
2R5V_B	2R5V_A	HHH	17	17	17	1	1	1973
2R65_A	2R65_E	ADP	17	18	16	0.94	0.89	1974
2R6F_B	2R6F_A	ADP	15	16	14	0.93	0.88	1975
2R6H_D	2R6H_B	FAD	23	23	23	1	1	1976
2R6T_B	3GAH_A	ATP	15	14	14	1	0.93	1977
2R6V_A	3ZOG_A	FMN	24	26	24	1	0.92	1978
2R80_C	3DHR_E	HEM	21	19	19	1	0.9	1979
2R8T_A	3D1R_A	FBP	17	17	17	1	1	1980
2R9Z_A	2RAB_A	FAD	45	44	44	1	0.98	1981
2RC3_D	2RC3_A	NAD	27	25	25	1	0.93	1982
2RC4_A	2OZU_A	ACO	25	27	25	1	0.93	1983
2RC5_D	2RC5_C	FAD	22	22	22	1	1	1984
2RCY_C	2RCY_A	NAP	26	27	26	1	0.96	1985
2RD5_B	4USJ_A	NLG	16	15	15	1	0.94	1986
2RD5_D	2RD5_C	ATP	15	14	14	1	0.93	1987
2RDE_B	2RDE_A	C2E	17	17	17	1	1	1988
2REF_B	2REF_A	ACO	23	25	22	0.96	0.88	1989
2REO_A	2H8K_A	A3P	20	21	20	1	0.95	1990
2RFC_D	2RFB_A	HEM	31	31	29	0.94	0.94	1991
2RGN_D	4EKC_A	GDP	24	24	22	0.92	0.92	1992
2RGO_A	2RGO_B	FAD	38	38	38	1	1	1993
2RH7_B	2RH7_C	CRO	21	23	21	1	0.91	1994
2RHL_A	2RHL_B	GDP	20	18	18	1	0.9	1995
2RHS_C	2RHQ_A	GAX	25	24	24	1	0.96	1996
2RI4_K	2RI4_A	HEM	19	20	18	0.95	0.9	1997
2RIF_B	2RIF_D	AMP	16	18	16	1	0.89	1998
2RIR_B	2RIR_C	NAP	25	24	24	1	0.96	1999
2RJG_A	3B8V_B	PLP	13	13	13	1	1	2000
2RJP_D	2RJP_B	886	23	25	22	0.96	0.88	2001
2RKB_E	2RKB_B	PLP	18	18	18	1	1	2002
2RNF_A	2RNF_B	UM3	13	14	13	1	0.93	2003
2UUD_H	2UUD_J	PHX	13	13	12	0.92	0.92	2004
2UUL_Q	2UUL_E	CYC	30	29	28	0.97	0.93	2005
2UUM_U	1HA7_O	CYC	28	32	28	1	0.88	2006
2UUN_B	1GH0_T	CYC	23	22	22	1	0.96	2007
2UUV_A	2UUU_B	PL3	18	15	14	0.93	0.78	2008
2UV4_A	2UV7_A	AMP	13	14	13	1	0.93	2009
2UXR_A	2UXR_B	ICT	14	14	14	1	1	2010
2UYW_A	2UYW_D	BTN	17	18	17	1	0.94	2011
2UYY_A	2UYY_D	NA7	24	24	24	1	1	2012
2UZ3_D	2UZ3_C	TTP	23	23	23	1	1	2013
2UZA_A	2C3P_A	SF4	15	15	15	1	1	2014
2UZH_B	2UZH_C	CDP	17	16	15	0.94	0.88	2015
2UZJ_A	2UZJ_B	E64	17	17	14	0.82	0.82	2016
2UZZ_D	2UZZ_A	FAD	36	34	32	0.94	0.89	2017
2V08_A	3PH2_B	HEC	29	20	17	0.85	0.59	2018
2V0U_A	2V0W_A	FMN	21	22	21	1	0.95	2019
2V1O_B	2V1O_F	COA	26	26	26	1	1	2020
2V1X_A	2V1X_B	ADP	14	15	14	1	0.93	2021
2V22_D	2V22_B	C35	13	14	13	1	0.93	2022
2V2K_B	2V2K_A	F3S	14	14	14	1	1	2023
2V3A_A	2V3B_A	FAD	39	38	38	1	0.97	2024
2V4E_F	2V4E_E	NRQ	23	23	22	0.96	0.96	2025
2V4J_B	2V4J_E	SRM	34	34	34	1	1	2026
2V4J_D	2V4J_A	SH0	35	36	35	1	0.97	2027
2V63_B	2VDI_G	CAP	23	23	23	1	1	2028
2V7G_D	1W1U_B	NAD	29	41	27	0.93	0.66	2029
2V7T_A	2V7T_C	SAH	24	23	23	1	0.96	2030
2V8A_B	3DBJ_D	CYC	22	22	20	0.91	0.91	2031
2V8F_A	2V8F_B	CSX	13	13	13	1	1	2032
2V8H_C	2V8H_B	URP	15	15	15	1	1	2033
2VAR_A	2VAR_B	AMP	15	16	15	1	0.94	2034
2VAV_C	2VAX_H	CSC	16	16	16	1	1	2035
2VBI_D	2VBI_C	TPP	25	24	24	1	0.96	2036
2VBV_A	2OYN_A	CDP	19	18	17	0.94	0.89	2037
2VC6_B	2VC6_A	KPI	17	17	17	1	1	2038
2VCV_A	2VCV_K	ASD	13	13	13	1	1	2039
2VD5_A	2VD5_B	BI8	16	16	16	1	1	2040
2VDG_A	2BGS_A	NDP	32	31	31	1	0.97	2041
2VDV_E	2VDV_F	SAM	18	18	18	1	1	2042
2VDW_A	2VDW_G	SAH	21	18	17	0.94	0.81	2043
2VE4_B	2VE3_A	HEM	33	33	29	0.88	0.88	2044
2VEA_A	3ZQ5_A	CYC	31	32	28	0.9	0.88	2045
2VEL_B	1ML1_A	PGA	14	14	13	0.93	0.93	2046
2VF8_B	2VF7_A	ADP	17	17	14	0.82	0.82	2047
2VFC_A	2VFC_B	COA	29	30	29	1	0.97	2048
2VGB_A	4IP7_A	FBP	20	19	19	1	0.95	2049
2VHL_A	2VHL_B	GLP	15	16	15	1	0.94	2050
2VHX_E	2VOJ_C	NAD	33	33	32	0.97	0.97	2051
2VIG_D	2VIG_E	FAD	36	38	36	1	0.95	2052
2VJH_B	2VJH_D	PEB	22	22	22	1	1	2053
2VJH_C	2VJH_A	PEB	21	21	20	0.95	0.95	2054
2VJK_A	1VGR_B	COA	27	26	25	0.96	0.93	2055
2VKR_A	2VKR_F	SF4	13	13	13	1	1	2056
2VML_B	2VML_J	CYC	24	24	24	1	1	2057
2VML_I	2VML_C	CYC	28	28	28	1	1	2058
2VN0_A	2NNH_A	PLM	13	18	12	0.92	0.67	2059
2VN4_A	2VN7_A	BTB	15	15	15	1	1	2060
2VN8_B	2VN8_A	NDP	27	27	27	1	1	2061
2VOU_A	2VOU_C	FAD	38	36	35	0.97	0.92	2062
2VOV_A	2VOX_A	KYN	13	14	13	1	0.93	2063
2VPO_B	2VPO_A	6CS	13	13	13	1	1	2064
2VPQ_A	2VPQ_B	ANP	24	24	24	1	1	2065
2VPZ_A	2VPY_A	MGD	32	33	32	1	0.97	2066
2VPZ_F	2VPW_B	SF4	15	16	15	1	0.94	2067
2VQ3_B	2VQ3_A	NAP	26	26	26	1	1	2068
2VR4_B	2VR4_A	17B	14	14	14	1	1	2069
2VR5_A	2VR5_B	A16	19	18	18	1	0.95	2070
2VRB_A	2JL1_A	NAP	23	23	22	0.96	0.96	2071
2VRN_B	2VRN_A	CSO	14	14	14	1	1	2072
2VSI_B	2VSI_A	CDF	17	17	13	0.76	0.76	2073
2VSU_B	2VSS_D	ACO	18	19	18	1	0.95	2074
2VSX_B	2VSX_A	AMP	13	14	13	1	0.93	2075
2VT2_B	2VT2_A	NAD	17	16	16	1	0.94	2076
2VUG_B	2VUG_A	ANP	18	18	18	1	1	2077
2VV8_D	2VV8_C	HEM	24	26	24	1	0.92	2078
2VVL_E	2VVL_D	FAD	41	41	41	1	1	2079
2VWB_A	2VWB_B	ANP	27	26	25	0.96	0.93	2080
2VWI_D	3DAK_C	ANP	18	20	15	0.83	0.75	2081
2VWQ_A	2B5W_A	NAP	25	28	25	1	0.89	2082
2VXO_A	2VXO_B	XMP	18	18	18	1	1	2083
2VYC_I	2VYC_B	PLP	14	14	14	1	1	2084
2VYV_B	2VYN_C	NAD	24	25	24	1	0.96	2085
2VYV_D	2VYN_D	NAD	27	27	27	1	1	2086
2VYX_I	2V18_I	COA	20	20	20	1	1	2087
2VZ6_B	2VZ6_A	FEF	17	16	16	1	0.94	2088
2VZ9_B	2VZ9_A	NAP	30	27	27	1	0.9	2089
2VZK_F	2YEP_D	TH5	16	16	16	1	1	2090
2VZW_B	2VZW_A	HEM	31	30	30	1	0.97	2091
2VZX_D	2VZX_F	5SQ	23	23	22	0.96	0.96	2092
2VZZ_A	2VZZ_C	SCA	30	29	29	1	0.97	2093
2W12_A	2W15_A	WR2	18	17	17	1	0.94	2094
2W1A_A	2B7O_A	CE1	24	25	23	0.96	0.92	2095
2W1A_D	5CKX_D	TSA	14	13	13	1	0.93	2096
2W27_A	2W27_B	5GP	15	15	15	1	1	2097
2W2L_A	2W2L_C	NAD	26	26	23	0.88	0.88	2098
2W31_B	2W31_A	HEM	21	21	21	1	1	2099
2W3F_A	2W3G_A	HEM	29	30	28	0.97	0.93	2100
2W3L_B	2W3L_A	DRO	13	13	13	1	1	2101
2W3W_A	2W3V_A	NDP	28	29	28	1	0.97	2102
2W3Y_B	2W3Y_A	PLM	22	21	21	1	0.95	2103
2W41_B	2W41_A	ADP	17	16	16	1	0.94	2104
2W4I_A	2JFX_A	DGL	15	15	15	1	1	2105
2W5T_A	2W5R_A	GP9	15	15	15	1	1	2106
2W5U_B	2W5U_A	FMN	21	20	20	1	0.95	2107
2W5Y_A	2W5Z_A	SAH	16	17	16	1	0.94	2108
2W77_A	2O5P_A	N8E	15	16	15	1	0.94	2109
2W8S_C	2W8S_B	FGL	13	13	13	1	1	2110
2W8Z_B	2W90_A	6PG	18	17	17	1	0.94	2111
2W98_B	2ZB4_A	NAP	29	30	28	0.97	0.93	2112
2W9S_D	2W9S_E	TOP	16	14	14	1	0.88	2113
2WA2_B	2WA2_A	SAM	20	18	18	1	0.9	2114
2WAT_E	2WAT_B	COA	25	16	12	0.75	0.48	2115
2WB9_A	2WDU_A	GSH	13	13	13	1	1	2116
2WBI_B	2WBI_A	FAD	37	38	37	1	0.97	2117
2WBQ_A	2WBP_A	ZZU	16	15	15	1	0.94	2118
2WCV_F	2WCV_H	FUC	15	16	15	1	0.94	2119
2WDR_I	2WDV_I	TEO	15	16	15	1	0.94	2120
2WE5_B	2WE5_A	ADP	18	18	18	1	1	2121
2WET_A	2WET_D	FAD	42	42	42	1	1	2122
2WG9_A	2WG9_B	OCA	14	14	14	1	1	2123
2WGH_B	2WGH_A	DTP	17	16	15	0.94	0.88	2124
2WH5_C	2WH5_E	ST9	22	22	19	0.86	0.86	2125
2WH8_A	2WHF_A	HEM	32	33	32	1	0.97	2126
2WHD_B	2WHD_A	FAD	43	43	42	0.98	0.98	2127
2WHU_B	2WHS_D	CRQ	25	24	22	0.92	0.88	2128
2WIB_B	2WIB_A	GDP	20	20	20	1	1	2129
2WIY_A	2WIV_A	HEM	27	26	25	0.96	0.93	2130
2WJG_B	2WJG_A	GDP	16	15	15	1	0.94	2131
2WJU_A	4ACS_C	GSH	13	13	12	0.92	0.92	2132
2WKA_B	2WKA_A	P89	31	31	31	1	1	2133
2WKQ_A	2WKP_A	FMN	21	21	21	1	1	2134
2WKW_B	2WKW_A	W22	18	18	17	0.94	0.94	2135
2WL9_B	2WL9_D	MBD	13	13	11	0.85	0.85	2136
2WM4_A	2WM5_A	HEM	34	33	29	0.88	0.85	2137
2WMD_A	2WM3_A	NAP	30	29	29	1	0.97	2138
2WNS_A	2WNS_B	OMP	15	16	15	1	0.94	2139
2WO0_A	1QAK_B	TPQ	14	17	11	0.79	0.65	2140
2WP5_C	2WOW_C	FAD	43	45	42	0.98	0.93	2141
2WP9_B	2ACZ_B	F3S	13	14	13	1	0.93	2142
2WPW_A	2WPW_C	ACO	19	19	19	1	1	2143
2WQ6_A	3CVW_A	FAD	32	31	31	1	0.97	2144
2WQL_A	2WQL_B	P4C	17	17	17	1	1	2145
2WRH_L	2WRH_H	SIA	15	15	15	1	1	2146
2WSB_C	2WSB_A	NAD	31	31	31	1	1	2147
2WSE_L	2WSC_L	BCR	13	13	13	1	1	2148
2WSF_A	2WSC_A	CLA	18	19	18	1	0.95	2149
2WT9_A	2WT9_B	NIO	13	13	13	1	1	2150
2WTH_B	2WTH_A	HEM	21	18	18	1	0.86	2151
2WTK_F	2WTK_C	ANP	19	18	18	1	0.95	2152
2WU2_C	2WDR_K	HEM	26	27	26	1	0.96	2153
2WUL_B	2WUL_C	GSH	14	15	14	1	0.93	2154
2WVJ_C	1W4R_E	TTP	27	27	27	1	1	2155
2WVM_A	2WVL_A	GDD	23	22	21	0.95	0.91	2156
2WWW_B	2WWW_A	GDP	13	13	13	1	1	2157
2WYA_C	2WYA_D	HMG	32	32	32	1	1	2158
2WYI_B	2WYI_A	SWA	14	14	14	1	1	2159
2WYO_B	2WYO_A	GSH	18	14	13	0.93	0.72	2160
2WZM_B	2WZM_A	NA7	22	21	21	1	0.95	2161
2WZS_C	2WZS_F	MVL	13	14	13	1	0.93	2162
2WZV_A	2WZV_B	FMN	21	21	21	1	1	2163
2X06_E	2X06_C	NAD	26	25	24	0.96	0.92	2164
2X0N_A	2X0N_O	NAD	23	22	22	1	0.96	2165
2X0R_A	1O6Z_A	NAD	26	26	26	1	1	2166
2X1L_B	2X1L_A	ADN	15	16	15	1	0.94	2167
2X21_M	2X1Z_M	DGD	14	14	14	1	1	2168
2X24_B	2X24_A	X24	20	21	20	1	0.95	2169
2X2P_A	4BMP_B	FMN	21	27	21	1	0.78	2170
2X3L_A	2X3L_B	PLP	18	18	17	0.94	0.94	2171
2X3N_A	6FHO_A	FAD	38	39	37	0.97	0.95	2172
2X4F_B	2X4F_A	16X	15	16	15	1	0.94	2173
2X52_A	2X52_B	GYT	14	13	13	1	0.93	2174
2X5F_A	2X5F_B	PLP	15	16	15	1	0.94	2175
2X5U_M	3T6D_M	BPB	22	24	22	1	0.92	2176
2X64_F	2X64_B	GSH	17	16	16	1	0.94	2177
2X68_A	2V7K_A	HEM	32	27	26	0.96	0.81	2178
2X77_A	2X77_B	GDP	16	17	16	1	0.94	2179
2X7J_A	2X7J_C	TPP	27	27	27	1	1	2180
2X7X_A	2X7X_B	FRU	13	13	13	1	1	2181
2X86_S	2X86_I	ADP	17	17	17	1	1	2182
2X8C_B	6FTC_A	FAD	41	39	38	0.97	0.93	2183
2X8U_B	2X8U_A	PLP	17	17	17	1	1	2184
2X9J_A	2VCK_A	BLA	29	27	24	0.89	0.83	2185
2XB2_X	2HYI_I	ANP	25	25	24	0.96	0.96	2186
2XBK_A	2X9P_A	HEM	31	29	28	0.97	0.9	2187
2XBU_B	2JKY_B	5GP	15	15	15	1	1	2188
2XCU_D	2XCU_B	C5P	14	14	14	1	1	2189
2XED_C	2XED_A	SIN	13	13	13	1	1	2190
2XF8_O	2XF8_M	3CD	24	23	21	0.91	0.88	2191
2XFS_B	2XF3_A	J01	14	15	14	1	0.93	2192
2XFW_C	2XFW_D	KPI	17	17	17	1	1	2193
2XGJ_A	2XGJ_B	ADP	14	14	14	1	1	2194
2XHK_B	2XHK_A	AKG	13	14	13	1	0.93	2195
2XIK_A	4NZW_B	J60	18	18	15	0.83	0.83	2196
2XIQ_A	2XIQ_B	MLC	30	30	30	1	1	2197
2XJ9_B	2XJ9_A	AGS	25	24	24	1	0.96	2198
2XJA_C	2WTZ_C	UAG	27	25	25	1	0.93	2199
2XLQ_A	2XM7_A	34H	14	14	13	0.93	0.93	2200
2XMH_D	2XMH_E	FLC	14	13	13	1	0.93	2201
2XND_B	2XND_A	ANP	17	16	14	0.88	0.82	2202
2XND_F	2XND_D	ANP	21	25	17	0.81	0.68	2203
2XQ1_O	2XQ1_E	HEM	32	31	31	1	0.97	2204
2XQR_A	2XQR_E	FRU	17	17	17	1	1	2205
2XSJ_A	2XSJ_D	SRM	35	36	35	1	0.97	2206
2XSJ_E	2XSJ_B	SRM	37	37	37	1	1	2207
2XSU_A	2XSV_A	PIE	19	21	19	1	0.9	2208
2XSZ_C	2XSZ_B	ATP	25	25	25	1	1	2209
2XT6_A	2XT6_B	TPP	19	19	19	1	1	2210
2XTS_C	2XTS_A	MTE	23	23	23	1	1	2211
2XTS_D	2XTS_B	HEC	24	24	23	0.96	0.96	2212
2XTZ_B	2XTZ_A	GSP	27	26	25	0.96	0.93	2213
2XVE_C	2XLS_A	FAD	39	37	36	0.97	0.92	2214
2XW7_B	2XW7_A	NDP	27	27	26	0.96	0.96	2215
2XWQ_B	2XWQ_D	SIR	27	24	23	0.96	0.85	2216
2XXA_C	2XXA_A	GCP	26	27	26	1	0.96	2217
2XXT_A	4BDM_C	KAI	14	16	14	1	0.88	2218
2XYK_A	2XYK_B	HEM	21	21	21	1	1	2219
2XZJ_A	2XZJ_B	KFN	13	13	12	0.92	0.92	2220
2Y05_B	2Y05_A	NAP	31	31	30	0.97	0.97	2221
2Y0C_D	2Y0E_B	UGA	22	23	22	1	0.96	2222
2Y0F_A	2Y0F_B	SF4	13	13	13	1	1	2223
2Y3S_A	2Y08_A	FAD	33	32	30	0.94	0.91	2224
2Y4F_B	3O72_B	HEM	27	26	26	1	0.96	2225
2Y4O_B	2Y4O_A	DLL	25	25	25	1	1	2226
2Y4R_B	2Y4R_A	PLP	17	17	16	0.94	0.94	2227
2Y5S_B	2Y5S_A	78H	17	17	17	1	1	2228
2Y65_C	2Y65_A	ADP	13	15	12	0.92	0.8	2229
2Y69_M	2Y69_Z	DMU	15	16	15	1	0.94	2230
2Y6P_A	2Y6P_B	CTP	18	18	18	1	1	2231
2Y7J_B	2Y7J_D	B49	18	17	17	1	0.94	2232
2Y7W_B	2Y7W_A	SAL	14	13	11	0.85	0.79	2233
2Y99_A	3ZV6_A	NAD	32	33	27	0.84	0.82	2234
2YAJ_C	2YAJ_A	4HP	17	17	17	1	1	2235
2YAZ_A	2YAZ_E	UMP	18	17	16	0.94	0.89	2236
2YBO_A	2YBQ_A	SAH	22	21	21	1	0.95	2237
2YCA_A	4AW3_B	HEM	29	29	29	1	1	2238
2YCL_A	4C1N_A	SF4	15	14	14	1	0.93	2239
2YDX_D	2YDX_B	NAP	29	31	29	1	0.94	2240
2YEV_D	2YEV_A	HAS	38	35	35	1	0.92	2241
2YEV_E	2YEV_B	HEC	32	30	29	0.97	0.91	2242
2YG3_A	2YG7_B	FAD	41	42	41	1	0.98	2243
2YGO_A	2YGP_A	PCF	30	27	27	1	0.9	2244
2YI1_A	2YHW_A	BM3	16	16	16	1	1	2245
2YII_D	4V2Q_B	MDO	13	13	13	1	1	2246
2YIU_D	2YIU_A	SMA	24	24	23	0.96	0.96	2247
2YIU_E	2YIU_B	HEC	22	23	22	1	0.96	2248
2YJ0_B	2YJ0_E	COA	20	19	19	1	0.95	2249
2YJZ_D	2YJZ_A	NAP	23	23	23	1	1	2250
2YK3_C	2YK3_B	HEC	32	32	32	1	1	2251
2YNM_B	2YNM_A	ADP	20	21	20	1	0.95	2252
2YOO_D	3ZBY_E	HEM	33	33	31	0.94	0.94	2253
2YP1_D	6EKX_A	HEM	28	28	28	1	1	2254
2YQ5_A	2YQ5_D	NAD	26	25	25	1	0.96	2255
2YQU_A	2EQ7_B	FAD	46	45	44	0.98	0.96	2256
2YQZ_A	2YQZ_B	SAM	21	21	21	1	1	2257
2YTZ_B	2YTZ_A	SAH	22	20	20	1	0.91	2258
2YVK_C	2YVK_D	MRU	20	19	19	1	0.95	2259
2YVL_A	2YVL_B	SAM	24	24	24	1	1	2260
2YW2_A	2YW2_B	ATP	22	22	22	1	1	2261
2YWV_A	2YWV_B	ADP	17	17	17	1	1	2262
2YY5_C	2YY5_B	WSA	28	28	28	1	1	2263
2YY7_B	2YY7_A	NAD	31	32	31	1	0.97	2264
2YYE_A	2YYE_B	APC	24	20	19	0.95	0.79	2265
2YYM_A	2YYL_A	FAD	20	20	20	1	1	2266
2YYU_B	2YYU_A	C5P	13	15	13	1	0.87	2267
2YYY_B	2YYY_A	NAP	29	30	29	1	0.97	2268
2YZJ_A	2YZJ_C	DUD	18	18	18	1	1	2269
2Z02_A	2Z02_B	ATP	19	20	19	1	0.95	2270
2Z1D_A	3VYU_B	SF4	14	13	13	1	0.93	2271
2Z1Q_A	2Z1Q_B	FAD	36	36	35	0.97	0.97	2272
2Z2M_E	2Z2M_B	CDS	21	20	20	1	0.95	2273
2Z36_A	2Z36_B	HEM	30	30	30	1	1	2274
2Z3T_D	2Z3T_B	HEM	29	30	28	0.97	0.93	2275
2Z3Z_A	2EEP_A	AIO	14	14	13	0.93	0.93	2276
2Z4S_A	2Z4R_A	ADP	17	18	17	1	0.94	2277
2Z55_E	2Z55_D	RET	18	17	17	1	0.94	2278
2Z65_D	2Z65_C	E55	30	28	27	0.96	0.9	2279
2Z67_B	2Z67_A	PLP	17	17	16	0.94	0.94	2280
2Z6C_B	2Z6C_A	FMN	21	21	21	1	1	2281
2Z6D_B	2Z6D_A	FMN	21	21	21	1	1	2282
2Z6J_B	2Z6J_A	TUI	16	16	15	0.94	0.94	2283
2Z6N_B	1V75_B	HEM	23	22	22	1	0.96	2284
2Z6Y_D	6MYB_E	GYC	20	23	18	0.9	0.78	2285
2Z95_A	2Z1M_D	NDP	28	30	25	0.89	0.83	2286
2Z9D_A	2Z9B_A	FMN	21	18	18	1	0.86	2287
2Z9V_A	2Z9V_B	PXM	13	13	12	0.92	0.92	2288
2ZAF_C	3D9G_A	FAD	36	36	36	1	1	2289
2ZAT_A	2ZAT_C	NAP	31	31	31	1	1	2290
2ZBA_D	2ZBA_B	ZBA	17	18	16	0.94	0.89	2291
2ZBK_B	2ZBK_D	RDC	13	14	13	1	0.93	2292
2ZBO_K	2ZBO_C	HEM	29	28	27	0.96	0.93	2293
2ZBV_B	2ZBV_A	ADN	19	20	19	1	0.95	2294
2ZBW_A	2ZBW_B	FAD	43	44	42	0.98	0.95	2295
2ZBX_A	3CV9_A	HEM	30	30	29	0.97	0.97	2296
2ZC0_D	2ZC0_A	PMP	18	19	18	1	0.95	2297
2ZDH_D	2ZDH_B	ADP	22	18	15	0.83	0.68	2298
2ZDO_A	2ZDO_C	HEM	25	25	25	1	1	2299
2ZE6_A	2ZE5_A	AMP	15	15	15	1	1	2300
2ZEJ_B	2ZEJ_A	GDP	17	18	17	1	0.94	2301
2ZFU_A	2ZFU_B	SAH	22	23	22	1	0.96	2302
2ZGI_D	2ZGI_B	PLP	19	19	18	0.95	0.95	2303
2ZI8_B	2ZI8_A	SDT	14	15	14	1	0.93	2304
2ZIF_A	2ZIF_B	SAM	19	22	19	1	0.86	2305
2ZIY_A	4WW3_B	RET	17	21	16	0.94	0.76	2306
2ZJ1_C	2ZIZ_A	NAD	35	35	35	1	1	2307
2ZMA_A	3A65_A	ACA	16	15	15	1	0.94	2308
2ZMF_A	2ZMF_B	CMP	20	21	20	1	0.95	2309
2ZMW_C	3MGF_A	CFY	27	29	27	1	0.93	2310
2ZNW_B	2ZNW_A	1PG	17	16	16	1	0.94	2311
2ZOF_B	2ZOG_B	BES	22	22	22	1	1	2312
2ZP7_B	2EGY_C	PLP	17	18	17	1	0.94	2313
2ZPA_B	2ZPA_A	ACO	24	24	23	0.96	0.96	2314
2ZPQ_B	1MBQ_A	BEN	13	13	13	1	1	2315
2ZS1_B	2ZFO_B	HEM	23	22	22	1	0.96	2316
2ZS1_D	2ZFO_D	HEM	23	24	23	1	0.96	2317
2ZSC_B	2ZSC_A	BTN	17	18	17	1	0.94	2318
2ZSJ_D	2ZSJ_C	PLP	18	18	18	1	1	2319
2ZSL_A	2ZSM_C	PMP	13	16	12	0.92	0.75	2320
2ZSU_C	2E5W_C	AG3	18	16	16	1	0.89	2321
2ZT9_C	4H44_C	HEM	27	25	24	0.96	0.89	2322
2ZTS_C	2ZTS_B	ADP	20	20	20	1	1	2323
2ZTV_A	2ZTL_D	NAD	32	32	31	0.97	0.97	2324
2ZUK_B	2ZUK_A	PLP	15	15	15	1	1	2325
2ZVB_A	2ZVC_A	SAH	24	24	24	1	1	2326
2ZVS_C	2ZVS_B	SF4	15	14	14	1	0.93	2327
2ZW7_B	2ZW7_A	BLM	33	27	19	0.7	0.58	2328
2ZWE_B	5Z0F_B	DAH	16	16	16	1	1	2329
2ZWI_A	2ZWI_B	C5P	16	16	16	1	1	2330
2ZXC_B	2ZXC_A	2ED	16	18	13	0.81	0.72	2331
2ZXI_D	2ZXI_B	FAD	38	38	38	1	1	2332
2ZXU_A	2ZXU_B	DST	15	15	15	1	1	2333
2ZY4_B	2ZY3_B	PLP	17	17	17	1	1	2334
2ZYA_B	2ZYA_A	6PG	22	21	21	1	0.95	2335
2ZZG_B	2ZZG_A	A5A	20	21	20	1	0.95	2336
2ZZS_N	2ZZS_K	HEC	25	28	25	1	0.89	2337
3A04_A	3A05_A	SF4	16	16	16	1	1	2338
3A06_B	3A06_A	NDP	24	24	23	0.96	0.96	2339
3A0B_B	5TIS_b	CLA	23	25	21	0.91	0.84	2340
3A0H_c	5TIS_c	DGD	33	31	27	0.87	0.82	2341
3A0H_K	3A0B_K	BCR	18	20	17	0.94	0.85	2342
3A13_A	3WQP_A	CAP	18	18	18	1	1	2343
3A17_G	3A16_B	HEM	29	31	26	0.9	0.84	2344
3A20_A	3VYA_A	FMN	21	16	16	1	0.76	2345
3A28_H	3A28_D	NAD	31	31	31	1	1	2346
3A39_A	1EYT_A	SF4	13	13	13	1	1	2347
3A4L_B	3ADD_B	ANP	14	15	14	1	0.93	2348
3A4T_A	3A4T_B	SFG	25	24	24	1	0.96	2349
3A58_D	3A58_F	GNP	26	25	25	1	0.96	2350
3A59_C	3FS4_C	HEM	22	22	21	0.95	0.95	2351
3A5F_A	3A5F_B	KPI	17	17	17	1	1	2352
3A5O_C	1C0G_A	ATP	22	22	22	1	1	2353
3A5Y_C	3A5Z_A	KAA	24	30	24	1	0.8	2354
3A6O_A	3A6O_B	ARE	20	19	19	1	0.95	2355
3A6T_A	3A6U_A	8OG	19	19	18	0.95	0.95	2356
3A8I_A	3A8I_D	C2F	18	18	17	0.94	0.94	2357
3A8I_F	3A8K_E	LA2	14	15	14	1	0.93	2358
3A8S_A	2WIQ_A	CRQ	21	22	21	1	0.95	2359
3A9C_C	3A9C_F	RUB	13	17	13	1	0.76	2360
3A9F_B	3A9F_A	HEC	21	21	20	0.95	0.95	2361
3A9W_A	3AJR_B	NAD	31	30	29	0.97	0.94	2362
3A9Z_A	3A9X_A	PLP	17	18	16	0.94	0.89	2363
3AB1_B	3AB1_A	FAD	36	41	34	0.94	0.83	2364
3ABA_A	3E5J_A	HEM	28	32	24	0.86	0.75	2365
3ABI_A	3ABI_B	NAD	31	28	28	1	0.9	2366
3ABR_D	5YSR_D	B12	35	39	32	0.91	0.82	2367
3ABV_D	3AE2_D	EPH	19	19	19	1	1	2368
3AC0_B	3AC0_D	BGC	14	14	14	1	1	2369
3AD9_A	3AD8_A	NAD	35	34	34	1	0.97	2370
3ADA_B	3AD8_B	FMN	21	20	20	1	0.95	2371
3AEA_A	3SFE_A	FAD	41	41	39	0.95	0.95	2372
3AEB_B	3AE1_B	F3S	14	14	14	1	1	2373
3AEC_C	3AEB_C	HEM	24	26	24	1	0.92	2374
3AEQ_B	3AEK_D	PMR	24	23	23	1	0.96	2375
3AER_A	3AEU_A	SF4	16	17	16	1	0.94	2376
3AFN_B	3AFN_C	NAP	33	34	33	1	0.97	2377
3AFO_A	3AFO_B	NAI	18	18	18	1	1	2378
3AG1_S	3AG4_S	PEK	22	24	21	0.95	0.88	2379
3AGA_B	3AGA_A	RCC	27	25	24	0.96	0.89	2380
3AGO_A	3AGN_A	3AM	13	13	13	1	1	2381
3AHQ_A	3AHR_A	FAD	24	24	24	1	1	2382
3AI2_D	3AI2_F	NDP	33	33	33	1	1	2383
3AI7_B	3AI7_G	TPP	27	27	27	1	1	2384
3AI9_X	3AIA_A	SAM	19	19	18	0.95	0.95	2385
3AJI_C	3AJI_A	PBF	15	15	15	1	1	2386
3AK4_B	3AK4_C	NAD	32	32	32	1	1	2387
3AKD_A	3AKC_A	CDP	18	24	18	1	0.75	2388
3AKM_D	3AKM_B	11D	23	26	23	1	0.88	2389
3AKO_A	3AKO_G	CR2	20	20	20	1	1	2390
3AKZ_C	3AKZ_A	GSU	20	22	17	0.85	0.77	2391
3ALN_A	3ALN_B	ANP	19	22	18	0.95	0.82	2392
3AM4_B	1ZXB_A	NAD	29	31	28	0.97	0.9	2393
3AM6_C	3AM6_D	RET	19	18	18	1	0.95	2394
3AMQ_B	3AMQ_C	BGC	13	13	13	1	1	2395
3AMS_A	3AMR_A	IHS	13	14	13	1	0.93	2396
3ANP_D	3ANP_A	DCC	23	23	18	0.78	0.78	2397
3ANU_A	3AWO_A	PLP	16	16	16	1	1	2398
3ANX_B	3ANX_A	MTA	21	18	18	1	0.86	2399
3ANY_B	3AO0_B	B12	37	38	37	1	0.97	2400
3AOS_A	3AOS_B	JH2	21	19	19	1	0.9	2401
3AP3_D	3AP3_C	A3P	24	24	24	1	1	2402
3APV_B	3APV_A	TP0	18	19	18	1	0.95	2403
3APY_E	3APY_A	FAD	28	28	26	0.93	0.93	2404
3AQ4_B	3AQ4_A	GDP	20	20	20	1	1	2405
3AQ8_B	3AQ9_B	HEM	24	26	24	1	0.92	2406
3AQC_B	3AQC_D	2DE	17	15	13	0.87	0.76	2407
3AQN_B	3AQN_A	ATP	16	16	14	0.88	0.88	2408
3ARJ_A	3ARL_A	HEM	18	18	18	1	1	2409
3ASV_A	3ASV_D	NAP	31	32	31	1	0.97	2410
3ASZ_A	3ASZ_B	C5P	17	17	17	1	1	2411
3AT6_A	3AT5_A	HEM	20	19	19	1	0.95	2412
3AT6_B	3AT5_B	HEM	21	19	18	0.95	0.86	2413
3ATH_C	3AOW_A	PLP	16	16	16	1	1	2414
3AU9_B	3AUA_B	NDP	27	27	27	1	1	2415
3AW8_A	3AW8_B	AMP	14	14	14	1	1	2416
3AW9_B	3KO8_A	NAD	29	33	26	0.9	0.79	2417
3AWI_C	3AWI_D	FAD	40	41	40	1	0.98	2418
3AX6_C	3AX6_B	ADP	15	15	15	1	1	2419
3AXB_A	3VQR_B	FAD	38	41	38	1	0.93	2420
3AXF_A	3AXF_B	REO	13	13	13	1	1	2421
3AXI_A	3A4A_A	GLC	14	15	14	1	0.93	2422
3AY6_C	3AUT_B	NAI	29	31	29	1	0.94	2423
3AYF_A	3AYG_A	LOP	19	20	19	1	0.95	2424
3AYJ_B	3AYI_B	FAD	43	43	43	1	1	2425
3AYN_B	3AYN_A	RET	21	21	21	1	1	2426
3AYZ_D	3AYX_B	SF4	13	13	13	1	1	2427
3B0H_B	3B0H_A	SRM	35	34	34	1	0.97	2428
3B0N_A	3B0G_A	SRM	33	32	32	1	0.97	2429
3B0U_X	3B0V_D	FMN	20	17	16	0.94	0.8	2430
3B1K_A	3B20_Q	NAD	31	26	24	0.92	0.77	2431
3B4Y_A	3B4Y_B	F42	24	24	24	1	1	2432
3B5I_B	3B5I_A	SAH	15	15	15	1	1	2433
3B6A_H	3B6A_G	ZCT	25	20	19	0.95	0.76	2434
3B6V_A	3B6V_B	ADP	13	13	13	1	1	2435
3B7E_A	3B7E_B	ZMR	18	18	18	1	1	2436
3B7G_B	3B7G_A	ANP	17	17	17	1	1	2437
3B7K_A	3B7K_B	COA	23	25	23	1	0.92	2438
3B96_A	2UXW_A	FAD	23	23	23	1	1	2439
3B98_A	3B99_B	HEM	25	22	19	0.86	0.76	2440
3B9J_I	3B9J_A	FES	13	13	12	0.92	0.92	2441
3B9O_B	3B9O_A	FMN	20	19	19	1	0.95	2442
3BB5_E	3BB5_C	CIT	13	13	12	0.92	0.92	2443
3BB8_B	3BB8_A	PLP	18	18	18	1	1	2444
3BBF_C	3BBF_B	GDP	15	13	13	1	0.87	2445
3BBP_C	3BBP_A	GTP	27	27	27	1	1	2446
3BC1_E	3BC1_A	GNP	26	26	26	1	1	2447
3BCN_B	3BCN_A	E64	17	17	17	1	1	2448
3BCQ_A	3BCQ_C	HEM	21	21	21	1	1	2449
3BCQ_D	3BCQ_B	HEM	21	22	19	0.9	0.86	2450
3BEM_B	3BEM_A	FMN	19	19	19	1	1	2451
3BEO_B	3BEO_A	UDP	18	19	18	1	0.95	2452
3BEU_A	3I78_A	BEN	13	13	12	0.92	0.92	2453
3BFK_E	3BFK_B	GDP	19	22	18	0.95	0.82	2454
3BFV_A	3BFV_B	ADP	16	17	16	1	0.94	2455
3BG5_D	3HBL_D	BTI	15	15	14	0.93	0.93	2456
3BG7_F	2IGN_C	FAD	39	39	39	1	1	2457
3BHH_A	3BHH_B	5CP	17	16	15	0.94	0.88	2458
3BJ1_D	3BJ2_B	HEM	21	22	21	1	0.95	2459
3BJ3_A	3BJ3_C	HEM	21	21	21	1	1	2460
3BJ7_D	3BJ8_A	COA	23	16	15	0.94	0.65	2461
3BJE_B	3BJE_A	R1P	15	15	15	1	1	2462
3BJW_B	3BJW_F	SVR	27	27	27	1	1	2463
3BKN_H	3BKN_I	HEM	22	22	22	1	1	2464
3BKR_A	3BKS_A	PLM	17	16	15	0.94	0.88	2465
3BLV_A	3BLW_E	FLC	15	13	13	1	0.87	2466
3BM1_A	3BM1_B	FMN	16	17	16	1	0.94	2467
3BM5_A	2PQM_B	PLP	19	18	18	1	0.95	2468
3BNK_A	3BNK_B	FMN	27	26	26	1	0.96	2469
3BOM_A	2R1H_A	HEM	21	21	21	1	1	2470
3BOS_A	3BOS_B	CDP	16	16	15	0.94	0.94	2471
3BPF_D	3BPF_C	E64	16	18	15	0.94	0.83	2472
3BRN_B	3BRN_A	SRO	13	13	12	0.92	0.92	2473
3BTS_A	3BTS_B	NAD	26	27	26	1	0.96	2474
3BUC_A	3RZK_A	AKG	15	15	15	1	1	2475
3BUL_A	3IV9_A	B12	43	44	34	0.79	0.77	2476
3BUS_A	3BUS_B	SAH	19	17	17	1	0.89	2477
3BVD_A	4G7S_A	HAS	45	46	43	0.96	0.93	2478
3BW2_A	3BW4_A	FMN	25	25	25	1	1	2479
3BWK_B	3BWK_D	C1P	21	21	21	1	1	2480
3BWL_C	3BWL_D	I3A	13	13	13	1	1	2481
3BWN_B	3BWN_A	PMP	16	17	16	1	0.94	2482
3BXO_A	3BXO_B	UPP	19	19	19	1	1	2483
3BXU_A	3BXU_B	HEM	19	19	16	0.84	0.84	2484
3BXX_D	2IOD_D	NAP	29	28	26	0.93	0.9	2485
3BXZ_A	3BXZ_B	ADP	15	15	15	1	1	2486
3C0I_A	3C0G_A	3AM	16	16	14	0.88	0.88	2487
3C0P_A	3S1E_A	FAD	36	36	36	1	1	2488
3C10_A	3C10_B	TSN	15	16	15	1	0.94	2489
3C2U_A	3C2U_D	B3P	17	17	17	1	1	2490
3C2W_D	3NHQ_E	BLA	27	32	26	0.96	0.81	2491
3C3E_D	3C3E_C	GDP	22	20	19	0.95	0.86	2492
3C3Y_A	3C3Y_B	SAH	22	22	22	1	1	2493
3C4N_A	3C4N_B	ADP	22	22	22	1	1	2494
3C4Q_A	3C4Q_B	UDP	23	23	22	0.96	0.96	2495
3C5C_A	3C5C_D	GDP	20	18	18	1	0.9	2496
3C6B_A	4FLM_A	SDP	18	16	16	1	0.89	2497
3C6K_A	3C6M_B	MTA	21	21	21	1	1	2498
3C6O_B	2P1M_B	IHP	15	15	15	1	1	2499
3C75_M	3C75_L	TRQ	18	18	18	1	1	2500
3C7K_C	3C7K_A	GDP	21	22	21	1	0.95	2501
3C8E_B	3C8E_A	GSH	16	17	16	1	0.94	2502
3C8W_B	3C8W_A	LCK	13	16	13	1	0.81	2503
3C8Z_A	3C8Z_B	5CA	22	22	22	1	1	2504
3C96_A	2RGJ_A	FAD	34	33	33	1	0.97	2505
3C9H_A	3C9H_B	CIT	15	16	15	1	0.94	2506
3CAO_A	3CAR_A	HEM	17	18	17	1	0.94	2507
3CB3_B	3CB3_C	LGT	14	14	13	0.93	0.93	2508
3CEA_B	3CEA_A	NAD	28	29	28	1	0.97	2509
3CF0_F	3CF0_M	ADP	17	17	17	1	1	2510
3CFA_B	3CFA_H	NRQ	22	22	22	1	1	2511
3CFD_B	3CFD_H	SPB	20	20	19	0.95	0.95	2512
3CFX_A	3CFX_B	WO4	16	14	14	1	0.88	2513
3CG1_A	3CG1_B	WO4	13	13	13	1	1	2514
3CGE_B	3CGC_B	FAD	39	38	38	1	0.97	2515
3CGL_B	3CGL_E	CRQ	24	24	24	1	1	2516
3CIJ_B	3CIJ_A	WO4	13	13	13	1	1	2517
3CIS_A	3CIS_D	ATP	24	25	24	1	0.96	2518
3CKE_C	3CKE_B	FDF	14	15	13	0.93	0.87	2519
3CKL_A	2Z5F_A	A3P	21	22	21	1	0.95	2520
3CL1_B	4MUV_A	PCG	16	19	16	1	0.84	2521
3CLH_A	3CLH_B	NAD	24	25	24	1	0.96	2522
3CLS_D	1O96_D	FAD	36	35	35	1	0.97	2523
3CMT_D	3CMX_A	ADP	19	19	19	1	1	2524
3CMV_E	3CMV_H	ANP	14	15	14	1	0.93	2525
3COB_A	1SDM_A	ADP	14	13	13	1	0.93	2526
3COS_C	3COS_A	NAD	30	30	30	1	1	2527
3COX_A	1COY_A	FAD	41	42	41	1	0.98	2528
3CP5_A	6CUK_A	HEC	28	30	23	0.82	0.77	2529
3CP8_B	3CP8_C	FAD	38	38	38	1	1	2530
3CPR_A	3CPR_B	KPI	18	18	18	1	1	2531
3CPS_A	3CPS_B	NAD	27	27	27	1	1	2532
3CQ5_A	3CQ5_C	PMP	14	14	13	0.93	0.93	2533
3CR3_B	3CR3_A	ADP	22	22	22	1	1	2534
3CR7_D	3CR7_A	ADP	15	14	13	0.93	0.87	2535
3CRL_C	3CRK_D	LA2	16	17	16	1	0.94	2536
3CRN_B	3CRN_A	PHD	14	14	14	1	1	2537
3CRZ_A	2QDX_A	FAD	23	22	22	1	0.96	2538
3CSL_A	3CSL_B	HEM	22	22	22	1	1	2539
3CSW_A	3CSW_C	PLP	22	22	22	1	1	2540
3CTL_D	3CTL_B	S6P	21	21	21	1	1	2541
3CTP_A	3CTP_B	XLF	16	15	15	1	0.94	2542
3CTY_B	3CTY_A	FAD	45	43	42	0.98	0.93	2543
3CUE_W	3CUE_Q	PLM	18	18	18	1	1	2544
3CWQ_B	3CWQ_A	ADP	17	19	16	0.94	0.84	2545
3CX4_A	2R4U_A	ADP	23	24	23	1	0.96	2546
3CX5_N	3CX5_C	9PE	16	15	15	1	0.94	2547
3CY5_C	3CY5_A	HEM	22	22	22	1	1	2548
3CZM_B	1SOW_B	NAD	33	33	33	1	1	2549
3CZO_A	2NYN_B	MDO	13	14	12	0.92	0.86	2550
3D1A_D	2RI4_D	HEM	22	20	20	1	0.91	2551
3D2E_A	2QXL_B	ATP	23	22	22	1	0.96	2552
3D36_B	3D36_A	ADP	21	21	21	1	1	2553
3D3F_A	3D3F_B	NDP	29	29	29	1	1	2554
3D54_L	3D54_D	CYG	18	18	18	1	1	2555
3D64_A	3GLQ_A	NAD	30	36	27	0.9	0.75	2556
3D67_A	3D67_C	GEM	16	18	16	1	0.89	2557
3D8B_B	3D8B_A	ADP	19	19	19	1	1	2558
3D8X_B	3ITJ_B	FAD	48	48	47	0.98	0.98	2559
3DBA_B	3DBA_A	35G	21	21	20	0.95	0.95	2560
3DBJ_E	3DBJ_G	CYC	24	24	24	1	1	2561
3DBM_A	3DAN_A	HEM	29	31	28	0.97	0.9	2562
3DCJ_A	3DCJ_B	THH	22	17	12	0.71	0.55	2563
3DDL_B	3DDL_A	SXN	23	24	23	1	0.96	2564
3DG7_C	3DG7_B	MUC	17	17	17	1	1	2565
3DH0_B	3DH0_A	SAM	24	22	22	1	0.92	2566
3DH2_B	3D4A_B	3GP	13	13	12	0.92	0.92	2567
3DH4_D	3DH4_C	GAL	13	13	13	1	1	2568
3DH9_B	2NVK_X	FAD	44	40	40	1	0.91	2569
3DHR_B	3DHR_D	HEM	21	20	20	1	0.95	2570
3DHT_A	3HF4_E	HEM	20	18	18	1	0.9	2571
3DHT_B	3HF4_F	HEM	18	20	17	0.94	0.85	2572
3DJD_B	3DJE_A	FAD	40	38	38	1	0.95	2573
3DL0_A	3DL0_B	AP5	37	37	36	0.97	0.97	2574
3DL9_A	3DL9_B	V2H	28	26	26	1	0.93	2575
3DLS_E	3DLS_D	ADP	17	18	17	1	0.94	2576
3DM5_B	3DM5_A	GDP	19	19	19	1	1	2577
3DME_A	3DME_B	FAD	41	41	41	1	1	2578
3DMO_A	3DMO_D	MRD	13	13	13	1	1	2579
3DOC_B	3DOC_D	NAD	25	27	25	1	0.93	2580
3DR0_C	3DR0_A	HEM	26	26	26	1	1	2581
3DR4_D	3DR4_C	G4M	39	36	36	1	0.92	2582
3DR8_A	3DR8_B	ACO	25	25	25	1	1	2583
3DRB_B	3B6R_B	ADP	18	19	18	1	0.95	2584
3DRW_B	3DRW_A	AMP	16	15	15	1	0.94	2585
3DSK_A	3DSI_B	HEM	28	29	28	1	0.97	2586
3DSZ_B	4IAW_C	LIZ	15	16	15	1	0.94	2587
3DTG_B	3JZ6_B	PLP	15	16	15	1	0.94	2588
3DTT_B	3DTT_A	NAP	27	28	27	1	0.96	2589
3DU4_A	3DU4_B	KAP	14	14	14	1	1	2590
3DUQ_M	1DV3_M	U10	26	21	21	1	0.81	2591
3DUS_C	3DUR_A	KDO	14	13	13	1	0.93	2592
3DUW_A	3DUW_B	SAH	22	22	22	1	1	2593
3DV6_B	3DUU_B	KDO	14	14	12	0.86	0.86	2594
3DVL_D	1TF7_A	ATP	23	26	23	1	0.88	2595
3DWL_A	3DWL_B	ATP	17	16	16	1	0.94	2596
3DY5_C	3DY5_A	HEM	28	28	28	1	1	2597
3DYD_A	3DYD_B	PLP	17	17	17	1	1	2598
3DZD_A	3DZD_B	ADP	19	18	18	1	0.95	2599
3DZU_A	3E00_A	9CR	21	18	16	0.89	0.76	2600
3DZV_A	3DZV_B	ADP	19	18	18	1	0.95	2601
3E08_D	2NW7_B	HEM	30	24	22	0.92	0.73	2602
3E10_A	3E10_B	FMN	18	18	18	1	1	2603
3E18_B	3E18_A	NAD	29	29	28	0.97	0.97	2604
3E1J_F	3E1L_I	HEM	20	22	20	1	0.91	2605
3E2Q_A	1TJ1_A	FAD	31	32	31	1	0.97	2606
3E2Y_B	3E2Y_A	PMP	16	17	16	1	0.94	2607
3E39_B	3E39_A	FMN	21	21	20	0.95	0.95	2608
3E3C_A	3E3C_B	HHG	19	19	19	1	1	2609
3E4V_B	3E4V_A	FMN	26	26	26	1	1	2610
3E4W_A	3E4Y_A	HEM	32	31	31	1	0.97	2611
3E5R_C	3E5R_A	NAD	28	29	27	0.96	0.93	2612
3E5X_D	2H6B_A	3C4	15	15	15	1	1	2613
3E6E_C	3E6E_A	DCS	19	18	18	1	0.95	2614
3E73_A	3E73_B	GSH	13	13	13	1	1	2615
3E77_B	3E77_A	PLP	17	16	16	1	0.94	2616
3E79_A	3EKI_A	TPP	19	19	19	1	1	2617
3E7X_A	3E7W_A	AMP	19	18	18	1	0.95	2618
3E81_D	3E81_B	SLB	13	13	13	1	1	2619
3E90_B	3E90_D	NKK	30	20	20	1	0.67	2620
3E9H_A	3E9H_C	KAA	29	30	29	1	0.97	2621
3EA0_A	3EA0_B	ATP	27	24	24	1	0.89	2622
3EAO_C	4KPR_E	FAD	44	45	44	1	0.98	2623
3EB0_C	3EB0_A	DRK	18	18	18	1	1	2624
3EBW_B	3EBW_A	PE4	17	17	17	1	1	2625
3EC1_A	3EC1_B	GDP	17	15	15	1	0.88	2626
3EC2_A	3ECC_A	ADP	15	16	14	0.93	0.88	2627
3EC7_E	3EC7_D	NAD	25	25	25	1	1	2628
3ECF_D	3ECF_C	UNL	14	14	14	1	1	2629
3ED1_B	3ED1_C	GA3	23	23	23	1	1	2630
3ED8_E	3ED8_A	CRO	19	19	18	0.95	0.95	2631
3EDO_B	3EDO_A	FMN	21	22	21	1	0.95	2632
3EE4_A	4AC8_D	MYR	23	20	19	0.95	0.83	2633
3EEA_A	3EEA_B	PG6	17	20	17	1	0.85	2634
3EEB_B	3GCD_B	IHP	19	18	17	0.94	0.89	2635
3EEI_B	3EEI_A	MTM	21	22	21	1	0.95	2636
3EEY_F	3EEY_D	SAM	25	27	24	0.96	0.89	2637
3EFR_B	3EFR_A	BTN	23	22	21	0.95	0.91	2638
3EFV_C	3EFV_B	NAD	30	28	28	1	0.93	2639
3EGI_B	3EGI_C	ADP	13	14	13	1	0.93	2640
3EGL_A	3EGL_C	PLM	22	17	17	1	0.77	2641
3EGQ_A	3EGQ_B	PE8	13	15	13	1	0.87	2642
3EHE_A	3EHE_B	NAD	33	31	30	0.97	0.91	2643
3EHW_Z	3EHW_C	DUP	26	25	25	1	0.96	2644
3EIB_A	2Z1Z_A	PLP	16	17	15	0.94	0.88	2645
3EIN_A	3MAK_A	GSH	13	13	13	1	1	2646
3EJB_B	3EJD_F	HEM	31	31	30	0.97	0.97	2647
3EJW_A	3EJW_B	PAV	15	15	15	1	1	2648
3EKM_F	3EKM_E	ZDR	18	19	18	1	0.95	2649
3EL3_A	3DBG_B	HEM	25	24	23	0.96	0.92	2650
3ELE_C	3ELE_B	PLP	19	17	17	1	0.89	2651
3ELN_A	4IEY_A	2CO	13	13	13	1	1	2652
3ELZ_C	3EM0_B	CHD	19	19	17	0.89	0.89	2653
3ENK_A	3ENK_B	UPG	20	19	19	1	0.95	2654
3ENW_A	3ENW_B	5RP	15	16	15	1	0.94	2655
3EO8_A	3EO8_F	FMN	22	22	22	1	1	2656
3EOF_B	3EOF_A	FMN	19	19	19	1	1	2657
3EQO_B	3EQO_A	LGC	15	15	15	1	1	2658
3ERG_B	3ERG_A	GTS	22	21	21	1	0.95	2659
3ERR_A	3ERR_B	AMP	16	17	16	1	0.94	2660
3ESZ_A	1RCF_A	FMN	24	21	21	1	0.88	2661
3ET6_B	3ET6_A	CAS	14	14	14	1	1	2662
3ETN_C	3ETN_A	CMK	15	15	15	1	1	2663
3ETT_B	3ETS_B	HS8	16	16	16	1	1	2664
3EUB_4	3ETR_N	MTE	22	22	22	1	1	2665
3EUB_K	3NVZ_K	FAD	36	35	35	1	0.97	2666
3EUJ_A	3EUK_A	AGS	15	27	15	1	0.56	2667
3EVF_A	3EVC_A	SAH	21	20	20	1	0.95	2668
3EW2_G	3EW2_E	BTN	16	15	15	1	0.94	2669
3EWA_A	3EW9_A	ANP	15	15	15	1	1	2670
3EWP_B	3EWP_A	APR	28	26	25	0.96	0.89	2671
3EXS_D	3EXS_A	5RP	17	16	15	0.94	0.88	2672
3EXY_A	1BLU_A	SF4	14	14	14	1	1	2673
3EYA_C	3EYA_E	FAD	36	36	35	0.97	0.97	2674
3EZ0_C	3EZ0_D	UNL	17	16	16	1	0.94	2675
3EZ2_A	3EZ6_B	ADP	15	15	15	1	1	2676
3F2D_A	3F2B_A	DGT	17	17	17	1	1	2677
3F3S_A	3F3S_B	NAD	25	28	25	1	0.89	2678
3F4B_D	3F4B_C	NAD	33	31	31	1	0.94	2679
3F4F_B	3F4F_C	UMP	18	19	18	1	0.95	2680
3F4N_F	3F4N_B	PXP	15	17	15	1	0.88	2681
3F5O_H	3F5O_E	COA	18	20	18	1	0.9	2682
3F7G_D	1OXN_D	P33	19	19	19	1	1	2683
3F90_D	3F6S_D	FMN	20	20	19	0.95	0.95	2684
3F9T_A	3F9T_B	PLP	15	16	15	1	0.94	2685
3FA3_F	3FA3_H	OAF	15	16	15	1	0.94	2686
3FAT_A	3FAT_C	AMQ	15	15	15	1	1	2687
3FBE_C	3FBE_A	GDP	13	13	13	1	1	2688
3FBS_A	3FBS_B	FAD	40	39	39	1	0.97	2689
3FCA_A	3FCA_B	HQA	14	14	14	1	1	2690
3FDX_A	3FDX_B	ATP	20	21	19	0.95	0.9	2691
3FDZ_B	3GP5_A	3PG	14	14	12	0.86	0.86	2692
3FE1_C	3FE1_B	ADP	21	21	21	1	1	2693
3FE2_B	3FE2_A	ADP	14	14	14	1	1	2694
3FF6_B	3FF6_D	RCP	19	19	18	0.95	0.95	2695
3FG8_E	3FG8_A	3PB	14	13	13	1	0.93	2696
3FGR_B	3FGT_B	OCS	16	14	14	1	0.88	2697
3FHM_D	3FHM_C	NAI	24	22	22	1	0.92	2698
3FID_A	3FID_B	CXE	14	15	14	1	0.93	2699
3FIM_B	5OC1_A	FAD	43	43	42	0.98	0.98	2700
3FIU_D	3FIU_B	AMP	16	16	16	1	1	2701
3FJ4_A	3DGB_A	MUC	17	17	17	1	1	2702
3FJ6_A	5MVC_A	FMN	28	26	26	1	0.93	2703
3FKR_B	3FKR_A	KPI	17	17	17	1	1	2704
3FLK_C	3FLK_A	NAI	28	28	27	0.96	0.96	2705
3FMR_A	3FMR_B	TN4	14	14	12	0.86	0.86	2706
3FNU_D	3FNU_A	6	18	15	15	1	0.83	2707
3FO1_B	3FO2_H	BZH	16	15	15	1	0.94	2708
3FO5_B	3FO5_A	1PE	19	19	18	0.95	0.95	2709
3FO9_B	3FO9_H	DIK	15	14	14	1	0.93	2710
3FPK_A	3FPK_B	FAD	20	19	19	1	0.95	2711
3FR8_A	3FR8_B	NDP	29	29	24	0.83	0.83	2712
3FRK_A	3FRK_B	TQP	32	32	32	1	1	2713
3FRQ_B	3FRQ_A	ERY	22	23	21	0.95	0.91	2714
3FSB_A	3FSB_B	T3Q	14	13	13	1	0.93	2715
3FSE_A	3FSE_B	CSX	14	15	14	1	0.93	2716
3FSU_A	1ZP4_B	C2F	15	15	15	1	1	2717
3FV5_B	3FV5_A	1EU	16	16	16	1	1	2718
3FVQ_B	3FVQ_A	ATP	22	22	21	0.95	0.95	2719
3FWA_A	3D2J_A	FAD	32	32	31	0.97	0.97	2720
3FWY_B	3FWY_A	ADP	20	18	18	1	0.9	2721
3FWZ_B	3FWZ_A	AMP	20	21	20	1	0.95	2722
3FXI_A	3FXI_B	FTT	16	16	16	1	1	2723
3FXU_B	3FXU_A	TSU	15	18	15	1	0.83	2724
3FY4_C	3FY4_A	FAD	32	32	32	1	1	2725
3FYU_I	3FYU_A	OAS	15	15	15	1	1	2726
3FZ5_C	3FZ5_B	GSH	13	13	11	0.85	0.85	2727
3FZY_A	3FZY_B	IHP	18	17	17	1	0.94	2728
3G0I_A	3G0I_B	VPR	14	14	14	1	1	2729
3G16_A	3G16_B	UNL	15	14	14	1	0.93	2730
3G1U_D	3G1U_B	NAD	32	33	30	0.94	0.91	2731
3G1Z_B	3G1Z_A	AMP	16	16	16	1	1	2732
3G2F_A	3G2F_B	ADP	20	20	20	1	1	2733
3G3R_A	3G3R_B	ANP	13	13	13	1	1	2734
3G4F_B	3G4F_A	FPF	17	15	14	0.93	0.82	2735
3G4G_A	3G4G_D	D71	21	21	21	1	1	2736
3G5K_C	3G5K_A	BB2	18	17	17	1	0.94	2737
3G5N_B	3TK3_D	HEM	25	29	18	0.72	0.62	2738
3G5R_A	3G5S_A	FAD	34	35	33	0.97	0.94	2739
3G7F_L	2X5U_L	BPB	33	33	32	0.97	0.97	2740
3G7J_B	3G7J_A	GTX	18	20	18	1	0.9	2741
3G8B_A	3G89_B	SAM	18	17	17	1	0.94	2742
3GAG_A	3GAG_B	FMN	22	22	22	1	1	2743
3GAS_F	3GAS_E	HEM	27	27	27	1	1	2744
3GAY_A	3GAY_B	P6T	21	21	20	0.95	0.95	2745
3GBH_C	3GBH_D	FMN	23	24	23	1	0.96	2746
3GBJ_A	3GBJ_B	ADP	13	13	13	1	1	2747
3GBU_A	3GBU_B	ATP	20	21	20	1	0.95	2748
3GC8_A	3GC8_B	B45	22	23	22	1	0.96	2749
3GCM_A	3GCM_C	FLC	14	13	13	1	0.93	2750
3GD7_B	3GD7_C	B44	15	17	11	0.73	0.65	2751
3GDH_C	3GDH_A	SAH	24	26	24	1	0.92	2752
3GDJ_A	3GDJ_C	HEM	22	22	22	1	1	2753
3GDJ_D	3GDJ_B	HEM	21	21	21	1	1	2754
3GDU_A	3GDV_C	MIS	17	17	17	1	1	2755
3GE1_B	3GE1_C	ADP	21	20	19	0.95	0.9	2756
3GE5_A	3GE5_B	FMN	23	22	22	1	0.96	2757
3GE6_A	3GE6_B	FMN	24	22	22	1	0.92	2758
3GEG_B	3GEG_A	NAD	29	29	28	0.97	0.97	2759
3GEI_B	3GEI_A	GCP	14	15	14	1	0.93	2760
3GEO_A	5AOP_A	SRM	30	30	30	1	1	2761
3GF3_A	3GLM_B	COO	18	26	17	0.94	0.65	2762
3GF4_A	1WAM_A	FAD	39	39	39	1	1	2763
3GFA_B	3GFA_A	FMN	21	21	21	1	1	2764
3GFB_C	3GFB_B	NAD	25	28	23	0.92	0.82	2765
3GFX_A	3GG1_B	FMN	17	17	17	1	1	2766
3GG2_A	3GG2_B	UGA	22	23	22	1	0.96	2767
3GGF_A	3GGF_B	GVD	17	18	17	1	0.94	2768
3GH8_B	3GH8_H	TYI	15	15	15	1	1	2769
3GHH_B	3KOU_B	2NF	19	17	14	0.82	0.74	2770
3GIG_B	5IUN_E	ACP	16	17	15	0.94	0.88	2771
3GIQ_B	3GIQ_A	G01	19	19	19	1	1	2772
3GIT_B	3GIT_C	SF4	14	14	14	1	1	2773
3GJB_A	3GJB_B	AKG	15	15	15	1	1	2774
3GKA_B	3GKA_A	FMN	21	21	21	1	1	2775
3GKV_A	4ODC_A	HEM	22	23	22	1	0.96	2776
3GL2_A	3GB4_B	D3M	13	13	10	0.77	0.77	2777
3GLB_A	2F7C_A	CCU	13	13	12	0.92	0.92	2778
3GLC_F	3GLC_D	R5P	17	17	17	1	1	2779
3GMC_A	3ALM_B	FAD	34	34	33	0.97	0.97	2780
3GNE_B	3GNE_A	FLC	14	14	14	1	1	2781
3GNQ_D	3GNQ_H	NAD	20	27	18	0.9	0.67	2782
3GOU_B	3PEL_B	HEM	22	23	22	1	0.96	2783
3GPD_R	3GPD_G	NAD	28	28	25	0.89	0.89	2784
3GPL_A	3GPL_B	ANP	18	17	17	1	0.94	2785
3GPO_B	3GPO_D	APR	25	26	25	1	0.96	2786
3GQC_A	3GQC_D	DCP	18	17	17	1	0.94	2787
3GQO_C	3GQO_A	APR	26	26	26	1	1	2788
3GQR_B	3GYS_H	HEM	22	22	21	0.95	0.95	2789
3GQR_C	3GYS_G	HEM	22	19	19	1	0.86	2790
3GR3_A	3GR3_B	FMN	22	22	22	1	1	2791
3GR8_B	3GR7_B	FMN	18	17	17	1	0.94	2792
3GU3_A	3GU3_B	SAH	16	16	16	1	1	2793
3GUE_B	3GUE_A	UPG	27	26	26	1	0.96	2794
3GUU_A	3GUU_B	1PE	21	21	20	0.95	0.95	2795
3GVP_B	3GVP_C	NAD	30	30	29	0.97	0.97	2796
3GWF_A	3GWD_A	NAP	19	26	18	0.95	0.69	2797
3GWL_B	3GWL_A	FAD	25	26	25	1	0.96	2798
3GWN_A	3GWN_B	FAD	20	22	19	0.95	0.86	2799
3GWZ_C	3GXO_C	SAH	19	17	17	1	0.89	2800
3GY9_A	3GYA_A	COA	15	16	15	1	0.94	2801
3GYD_A	3GYD_B	CMP	19	19	18	0.95	0.95	2802
3GYE_B	3TQ0_B	FMN	25	27	25	1	0.93	2803
3GYQ_A	3GYQ_B	SAM	20	21	19	0.95	0.9	2804
3GYX_D	3GYX_J	SF4	14	14	14	1	1	2805
3GYX_G	3GYX_E	FAD	41	42	41	1	0.98	2806
3GZ7_A	3GZ7_B	CIT	14	14	14	1	1	2807
3GZ8_D	3GZ8_A	APR	23	23	21	0.91	0.91	2808
3GZC_A	3GZD_D	PLR	17	17	17	1	1	2809
3GZJ_D	3GZJ_A	EVS	18	17	17	1	0.94	2810
3GZN_I	3GZN_J	B39	24	24	24	1	1	2811
3H0R_B	3H0L_H	ADP	15	16	15	1	0.94	2812
3H1H_R	3TGU_R	PEE	27	31	24	0.89	0.77	2813
3H1I_Q	3H1J_Q	HEC	25	26	25	1	0.96	2814
3H1Q_B	3H1Q_A	ATP	25	25	24	0.96	0.96	2815
3H2B_B	3H2B_A	SAH	22	20	19	0.95	0.86	2816
3H2S_B	3H2S_A	NDP	26	28	26	1	0.93	2817
3H3A_A	3H3A_B	CTP	16	16	15	0.94	0.94	2818
3H3J_B	3D4P_B	NAD	31	28	27	0.96	0.87	2819
3H4L_A	3H4L_B	ANP	23	16	14	0.88	0.61	2820
3H4M_C	3H4M_B	ADP	18	17	17	1	0.94	2821
3H4N_B	3H4N_A	HEM	18	18	18	1	1	2822
3H5N_B	3H5N_D	ATP	21	20	19	0.95	0.9	2823
3H7Y_A	3H7J_B	PPY	18	18	17	0.94	0.94	2824
3H86_A	3H86_C	AP5	34	30	27	0.9	0.79	2825
3H8G_B	3H8G_C	BES	19	19	19	1	1	2826
3H8I_B	3H8I_A	FAD	33	32	32	1	0.97	2827
3H8T_A	3H8T_B	HEM	18	18	18	1	1	2828
3H9U_B	3H9U_D	NAD	36	37	36	1	0.97	2829
3HAV_C	3HAV_B	ATP	13	14	12	0.92	0.86	2830
3HB6_A	1H7K_A	HEM	26	27	25	0.96	0.93	2831
3HBA_B	3HBA_A	CIT	15	15	13	0.87	0.87	2832
3HBJ_A	3HBF_A	UDP	21	19	18	0.95	0.86	2833
3HDH_C	3HDH_A	NAD	24	24	22	0.92	0.92	2834
3HDQ_G	3HDQ_B	GDU	23	23	23	1	1	2835
3HEE_B	3HEE_A	R5P	15	15	15	1	1	2836
3HGJ_A	3HGJ_B	FMN	18	17	16	0.94	0.89	2837
3HGM_C	3HGM_A	ATP	24	25	24	1	0.96	2838
3HHE_B	3HHE_A	5RP	17	18	17	1	0.94	2839
3HHI_A	3HHI_B	74	20	20	20	1	1	2840
3HHL_B	3HHL_C	PE8	21	23	19	0.9	0.83	2841
3HIG_A	3HII_B	TPQ	16	17	16	1	0.94	2842
3HIJ_A	3HIJ_D	KPI	18	18	18	1	1	2843
3HIP_A	3HIP_B	SF4	13	13	13	1	1	2844
3HIY_A	3HIY_B	UTP	18	19	18	1	0.95	2845
3HJ9_B	3HJ9_A	FMN	25	25	24	0.96	0.96	2846
3HJA_C	3HJA_D	NAD	26	26	26	1	1	2847
3HJN_A	3HJN_B	TYD	20	19	17	0.89	0.85	2848
3HK9_G	3HK9_I	REL	13	14	13	1	0.93	2849
3HL2_D	4ZDO_C	PLR	13	13	12	0.92	0.92	2850
3HL4_A	3HL4_B	CDC	22	22	22	1	1	2851
3HLE_A	3HLD_A	MJA	14	15	13	0.93	0.87	2852
3HM8_B	3HM8_D	BG6	15	15	15	1	1	2853
3HMJ_I	2UV8_G	FMN	27	29	27	1	0.93	2854
3HMK_A	3L6C_A	PLP	17	17	17	1	1	2855
3HML_A	4NY7_B	PQQ	17	22	16	0.94	0.73	2856
3HMP_A	3HMO_A	7PE	14	16	13	0.93	0.81	2857
3HNJ_A	3HNJ_D	HEM	21	20	20	1	0.95	2858
3HO6_A	3HO6_B	IHP	14	16	11	0.79	0.69	2859
3HPE_A	3HPE_B	ERU	23	22	19	0.86	0.83	2860
3HQ0_B	3HQ0_D	M3P	14	13	13	1	0.93	2861
3HQ9_A	3HQ8_A	HEM	27	26	25	0.96	0.93	2862
3HQQ_G	3HQQ_V	FDP	17	18	17	1	0.94	2863
3HR4_G	3HR4_C	FMN	22	23	22	1	0.96	2864
3HRD_C	3HRD_G	FAD	42	42	42	1	1	2865
3HRD_F	3HRD_B	MCN	35	35	35	1	1	2866
3HRK_A	3HRK_B	HAM	27	28	27	1	0.96	2867
3HRM_A	3HRM_B	CSO	14	13	13	1	0.93	2868
3HRW_B	3HRW_D	HEM	18	20	17	0.94	0.85	2869
3HRW_C	3HRW_A	HEM	21	21	21	1	1	2870
3HSU_A	1ZR6_A	FAD	34	34	34	1	1	2871
3HTX_A	3HTX_D	SAH	17	18	14	0.82	0.78	2872
3HWN_C	3HWN_D	BD3	23	20	20	1	0.87	2873
3HWR_A	3HWR_B	NDP	24	24	24	1	1	2874
3HWS_D	3HWS_B	ADP	17	17	16	0.94	0.94	2875
3HX8_B	3HX8_C	UNL	20	19	19	1	0.95	2876
3HY2_X	3CYI_A	ATP	15	13	12	0.92	0.8	2877
3HY8_A	1NRG_A	FMN	13	13	13	1	1	2878
3HYK_A	3HYK_C	A3P	17	17	17	1	1	2879
3HYU_A	3A0G_A	HEM	21	21	21	1	1	2880
3HYU_B	3A0G_B	HEM	20	20	20	1	1	2881
3HYW_A	3HYW_C	DCQ	14	14	13	0.93	0.93	2882
3HZ6_A	3KZB_A	ADP	14	13	13	1	0.93	2883
3HZL_A	2Q6U_A	FAD	37	38	35	0.95	0.92	2884
3HZS_A	6FTB_A	M0E	25	25	24	0.96	0.96	2885
3I01_N	2Z8Y_M	SF4	14	14	14	1	1	2886
3I09_A	3I09_B	AAE	15	15	15	1	1	2887
3I0Y_D	3I0Y_A	UNL	15	13	12	0.92	0.8	2888
3I1L_C	3I1L_A	SIO	16	18	16	1	0.89	2889
3I2G_A	3I2K_A	DBC	13	14	13	1	0.93	2890
3I3X_A	3I3X_C	U22	17	19	17	1	0.89	2891
3I4X_B	3I4X_A	DST	15	14	14	1	0.93	2892
3I53_A	3I58_B	SAH	23	23	23	1	1	2893
3I5T_A	3I5T_B	PLP	16	15	15	1	0.94	2894
3I6B_D	3I6B_B	KDO	14	13	13	1	0.93	2895
3I6D_B	3I6D_A	FAD	38	38	38	1	1	2896
3IA2_A	3IA2_D	J6Z	13	14	13	1	0.93	2897
3IA8_A	3IA8_B	HEM	19	20	19	1	0.95	2898
3IAA_A	3RSC_A	TYD	22	23	22	1	0.96	2899
3IAH_B	3IAH_A	NAP	31	32	31	1	0.97	2900
3IAL_B	3IAL_A	PR8	24	24	24	1	1	2901
3IAS_O	3IAS_F	SF4	15	15	15	1	1	2902
3IBG_D	3IBG_F	ADP	18	18	18	1	1	2903
3IC9_C	3IC9_D	FAD	44	43	43	1	0.98	2904
3ICC_A	3ICC_B	NAP	30	33	29	0.97	0.88	2905
3ICQ_B	2X19_A	GTP	31	26	26	1	0.84	2906
3ICS_B	3ICR_A	COA	31	31	30	0.97	0.97	2907
3IEI_C	3IEI_H	SAH	22	20	20	1	0.91	2908
3IEL_A	3IEL_D	U5P	15	13	13	1	0.87	2909
3IEU_B	3IEU_A	GDP	15	16	15	1	0.94	2910
3IF1_B	3IF1_D	NGA	13	13	13	1	1	2911
3IF2_B	3IF2_A	PLP	16	16	16	1	1	2912
3IF9_A	1RYI_B	FAD	43	42	41	0.98	0.95	2913
3IGJ_B	3IGJ_A	ACO	28	28	27	0.96	0.96	2914
3IGZ_B	3IGY_B	2PG	17	18	17	1	0.94	2915
3IHG_B	3IHG_A	VAK	20	19	19	1	0.95	2916
3IHL_B	3IHL_A	ADP	13	14	13	1	0.93	2917
3II4_A	2A8X_A	FAD	43	44	42	0.98	0.95	2918
3IIF_B	3IID_A	APR	27	28	27	1	0.96	2919
3IJD_B	3IJD_A	C2F	21	22	21	1	0.95	2920
3IJQ_B	3IJL_B	DGL	17	13	13	1	0.76	2921
3IJR_H	3IJR_C	NAD	34	34	34	1	1	2922
3IK7_D	3IK7_B	BOB	20	20	19	0.95	0.95	2923
3IK9_D	3IK9_F	BOB	19	16	15	0.94	0.79	2924
3IKH_A	3IKH_B	ATP	18	19	18	1	0.95	2925
3IL5_D	3IL5_A	B82	20	19	18	0.95	0.9	2926
3IMA_A	3IMA_C	OCS	14	13	13	1	0.93	2927
3IN1_A	3IN1_B	ADP	18	21	18	1	0.86	2928
3IN6_A	3IN6_B	FMN	22	21	20	0.95	0.91	2929
3INN_D	3INN_C	ATP	22	25	21	0.95	0.84	2930
3IQ0_B	3IQ0_A	ATP	24	22	22	1	0.92	2931
3IRH_D	4LRL_D	DGT	16	17	16	1	0.94	2932
3IRN_B	3IRO_B	NDP	26	27	23	0.88	0.85	2933
3IS5_E	3IS5_A	ANP	17	18	16	0.94	0.89	2934
3ISL_A	3ISL_B	PLP	15	18	15	1	0.83	2935
3IT6_B	3IT6_D	ORN	13	13	13	1	1	2936
3IUP_A	3IUP_B	NDP	28	27	27	1	0.96	2937
3IUY_A	3IUY_B	AMP	17	16	16	1	0.94	2938
3IV6_B	3IV6_D	SAM	21	21	21	1	1	2939
3IVZ_B	3KLC_B	CSX	13	13	13	1	1	2940
3IW1_A	3IW0_A	HEM	32	32	32	1	1	2941
3IWJ_A	3IWJ_B	NAD	20	20	20	1	1	2942
3IWK_E	3IWK_I	NAD	19	21	18	0.95	0.86	2943
3IX1_A	3IX1_B	NFM	14	14	14	1	1	2944
3IX9_A	3IX9_B	MTX	20	18	17	0.94	0.85	2945
3JQM_I	3JQM_H	GTP	15	16	15	1	0.94	2946
3JQQ_F	3JQQ_C	A2P	16	15	14	0.93	0.88	2947
3JRQ_B	3KDJ_A	A8S	18	19	18	1	0.95	2948
3JS3_D	3JS3_C	DHS	16	15	15	1	0.94	2949
3JSK_I	3JSK_B	AHZ	32	32	31	0.97	0.97	2950
3JTC_B	6SNY_C	PTY	39	38	35	0.92	0.9	2951
3JTF_B	3JTF_A	AMP	14	14	14	1	1	2952
3JU8_A	3JU8_B	NAD	29	28	28	1	0.97	2953
3JUK_C	3JUK_D	UPG	28	27	27	1	0.96	2954
3JV2_A	2IBM_A	ADP	17	15	14	0.93	0.82	2955
3JVG_A	3JVG_B	UNL	32	32	31	0.97	0.97	2956
3JVV_A	3JVV_B	ACP	15	18	15	1	0.83	2957
3JWH_B	3JWH_A	SAH	19	17	16	0.94	0.84	2958
3JWQ_C	3JWQ_B	VIA	15	20	12	0.8	0.6	2959
3JXE_B	3JXE_A	TYM	27	27	27	1	1	2960
3JYO_A	3JYP_A	NAD	25	25	25	1	1	2961
3JZ0_A	3JZ0_B	APC	16	17	16	1	0.94	2962
3JZ4_C	3JZ4_A	NAP	28	26	26	1	0.93	2963
3JZD_D	3JZD_B	NAD	27	26	24	0.92	0.89	2964
3K13_C	3K13_A	THH	16	17	16	1	0.94	2965
3K1J_B	3K1J_A	ADP	20	20	15	0.75	0.75	2966
3K28_C	3K28_D	PLP	13	13	13	1	1	2967
3K2V_B	3K2V_A	CMK	20	20	20	1	1	2968
3K30_A	3K30_B	ADP	28	28	28	1	1	2969
3K3C_B	3K3C_A	PLM	18	19	18	1	0.95	2970
3K4Q_A	3K4Q_B	IHS	14	13	13	1	0.93	2971
3K6H_B	3K6H_A	FMN	18	18	18	1	1	2972
3K7M_X	3NK1_X	GP7	21	18	18	1	0.86	2973
3K87_B	3K88_A	FAD	24	17	15	0.88	0.62	2974
3K8B_C	2QMB_A	HEM	21	19	19	1	0.9	2975
3K8D_C	3K8D_D	KDO	14	14	14	1	1	2976
3K90_A	3K3K_B	A8S	20	20	20	1	1	2977
3K9U_B	3K9U_A	ACO	28	27	27	1	0.96	2978
3K9Y_A	3K9Y_B	HEM	27	29	25	0.93	0.86	2979
3KAL_A	3KAL_B	HGS	20	18	18	1	0.9	2980
3KAQ_A	3KAP_A	FMN	20	23	20	1	0.87	2981
3KAR_A	1F9W_A	ADP	14	13	12	0.92	0.86	2982
3KB6_C	3KB6_B	NAD	29	28	28	1	0.97	2983
3KBO_B	3KBO_C	NDP	29	30	29	1	0.97	2984
3KCC_A	3KCC_B	CMP	21	21	21	1	1	2985
3KD6_A	3KD6_B	AMP	21	21	21	1	1	2986
3KE5_C	3KE5_B	ATP	20	19	19	1	0.95	2987
3KEG_B	2V9C_A	FMN	21	20	20	1	0.95	2988
3KEO_B	3KEO_A	NAD	26	26	26	1	1	2989
3KF3_A	3KF3_B	FRU	14	14	14	1	1	2990
3KFE_A	3RUQ_A	ADP	26	23	21	0.91	0.81	2991
3KFH_A	3KFG_A	2EH	13	13	13	1	1	2992
3KGD_B	3KGD_D	AMP	14	15	14	1	0.93	2993
3KGW_A	3KGW_B	PLP	16	15	15	1	0.94	2994
3KGY_A	3KGY_B	NDP	22	22	22	1	1	2995
3KHU_D	6C5A_E	UPG	24	24	23	0.96	0.96	2996
3KIA_C	3KIA_A	5GP	15	15	15	1	1	2997
3KIC_G	3KIC_S	D5M	13	13	13	1	1	2998
3KIF_E	3KIF_J	GDL	13	15	12	0.92	0.8	2999
3KIH_D	3KIH_A	GDL	14	14	14	1	1	3000
3KJG_A	3KJI_B	ADP	18	21	18	1	0.86	3001
3KJR_B	3NRR_B	NAP	29	30	29	1	0.97	3002
3KKJ_A	3KKJ_B	FAD	38	38	38	1	1	3003
3KKO_B	3KKO_P	GNP	27	27	27	1	1	3004
3KKZ_A	3KKZ_B	SAM	19	19	19	1	1	3005
3KMT_A	3KMT_C	SAH	18	18	18	1	1	3006
3KN5_A	3KN5_B	ANP	19	17	17	1	0.89	3007
3KO1_A	3KO1_E	ADP	19	19	19	1	1	3008
3KO6_A	3KO6_B	SME	14	13	13	1	0.93	3009
3KOM_B	3KOM_A	OCS	14	14	14	1	1	3010
3KOQ_C	3H4O_A	FMN	21	13	12	0.92	0.57	3011
3KOZ_B	3KOZ_C	B12	32	36	32	1	0.89	3012
3KPD_D	3KPD_C	MTA	13	14	12	0.92	0.86	3013
3KRB_B	3KRB_A	NAP	30	30	30	1	1	3014
3KRO_D	3OAB_D	DST	13	17	13	1	0.76	3015
3KRZ_A	3KRZ_C	TXD	15	14	14	1	0.93	3016
3KS0_A	3KS0_B	HEM	28	24	24	1	0.86	3017
3KS9_B	3KS9_A	Z99	16	15	15	1	0.94	3018
3KSM_B	3KSM_A	BDR	16	17	16	1	0.94	3019
3KT3_A	3KT3_C	TYM	29	29	29	1	1	3020
3KTC_A	3KTC_B	UNL	15	15	15	1	1	3021
3KTS_B	3KTS_C	UNL	14	14	13	0.93	0.93	3022
3KU1_A	3KU1_G	SAM	22	18	18	1	0.82	3023
3KVE_D	3KVE_B	FAD	40	39	37	0.95	0.93	3024
3KVO_A	3KVO_B	NAP	29	30	28	0.97	0.93	3025
3KVU_A	3KVU_B	ACO	15	20	14	0.93	0.7	3026
3KW2_A	3KW2_B	ADN	20	19	18	0.95	0.9	3027
3KX2_A	3KX2_B	ADP	18	18	18	1	1	3028
3KX6_B	3KX6_A	CIT	14	13	13	1	0.93	3029
3KXI_A	2QTH_A	GDP	17	16	16	1	0.94	3030
3KYG_B	3KYG_A	5GP	16	14	14	1	0.88	3031
3L0D_A	3L0D_B	NAD	26	25	23	0.92	0.88	3032
3L0F_A	1JBO_A	CYC	23	23	23	1	1	3033
3L21_E	3L21_D	KPI	16	16	16	1	1	3034
3L2K_A	3L2K_B	PXC	17	16	16	1	0.94	3035
3L43_B	3L43_D	GDP	21	22	21	1	0.95	3036
3L49_C	3L49_D	UNL	14	14	14	1	1	3037
3L4B_B	3L4B_E	AMP	21	18	18	1	0.86	3038
3L4D_A	3L4D_D	HEM	30	30	29	0.97	0.97	3039
3L6B_A	5X2L_B	PLP	18	17	17	1	0.94	3040
3L74_N	3L71_A	PEE	30	30	29	0.97	0.97	3041
3L74_T	4U3F_T	CDL	13	13	13	1	1	3042
3L7G_A	3L7G_C	M44	13	13	13	1	1	3043
3L7K_D	3L7L_D	C2G	22	18	18	1	0.82	3044
3L8A_A	3L8A_B	PLP	15	15	15	1	1	3045
3L8K_B	3L8K_A	ADP	27	28	27	1	0.96	3046
3L9X_A	3L9W_B	FMN	19	19	19	1	1	3047
3LA6_H	3LA6_O	ADP	20	20	20	1	1	3048
3LAD_A	3LAD_B	FAD	43	42	42	1	0.98	3049
3LAP_A	3LAP_E	GGB	14	14	14	1	1	3050
3LAW_E	1VG8_A	GNP	28	27	25	0.93	0.89	3051
3LB3_B	3LB4_A	HEM	22	20	20	1	0.91	3052
3LBE_D	3LBE_B	COA	18	18	18	1	1	3053
3LBF_A	3LBF_C	SAH	29	29	29	1	1	3054
3LC4_A	3KOH_A	HEM	29	28	26	0.93	0.9	3055
3LC6_B	3EPS_B	AMP	16	15	12	0.8	0.75	3056
3LCM_A	4F8Y_B	FAD	24	25	24	1	0.96	3057
3LD2_A	3LD2_C	COA	21	23	20	0.95	0.87	3058
3LF0_B	3LF0_A	ATP	23	24	21	0.91	0.88	3059
3LF2_A	3LF2_C	NDP	17	15	14	0.93	0.82	3060
3LF5_B	3LF5_A	HEM	19	18	17	0.94	0.89	3061
3LFR_A	3LFR_B	AMP	15	14	14	1	0.93	3062
3LGG_B	3LGG_A	CFE	18	17	17	1	0.94	3063
3LGN_B	3LGM_A	HEM	25	25	25	1	1	3064
3LGS_A	2H8G_B	ADE	13	13	13	1	1	3065
3LGX_B	3LGX_C	ATP	23	22	22	1	0.96	3066
3LH3_I	3LH3_D	MIS	17	18	17	1	0.94	3067
3LHD_B	3LGA_B	SAH	16	23	15	0.94	0.65	3068
3LI2_A	3LI2_B	SF8	17	19	16	0.94	0.84	3069
3LIN_B	3LIN_I	E13	30	29	29	1	0.97	3070
3LKZ_B	3LKZ_A	SFG	22	22	21	0.95	0.95	3071
3LL5_D	3LL5_C	ATP	21	24	21	1	0.88	3072
3LL9_B	3LL9_A	ADP	18	19	17	0.94	0.89	3073
3LLK_A	3LLK_B	FAD	27	28	27	1	0.96	3074
3LM1_G	3LM1_A	LEC	15	15	15	1	1	3075
3LM4_B	3LM4_A	HPX	13	14	13	1	0.93	3076
3LM9_A	3OHR_A	ADP	15	14	13	0.93	0.87	3077
3LNC_B	3LNC_A	5GP	16	16	15	0.94	0.94	3078
3LNV_A	3KXW_A	1ZZ	23	27	22	0.96	0.81	3079
3LOO_A	3LOO_C	B4P	36	35	34	0.97	0.94	3080
3LOQ_A	3LOQ_B	AMP	19	18	15	0.83	0.79	3081
3LOY_B	3LOY_A	TPQ	16	16	16	1	1	3082
3LPP_B	3LPP_D	KTL	19	19	19	1	1	3083
3LQ3_A	3FEG_A	AMP	14	14	14	1	1	3084
3LQD_A	2RAO_A	HEM	22	21	21	1	0.95	3085
3LQD_B	3LQD_D	HEM	18	20	18	1	0.9	3086
3LSJ_B	3LSJ_A	PLM	17	18	16	0.94	0.89	3087
3LSS_B	3LSS_A	ATP	17	16	16	1	0.94	3088
3LST_B	3LST_A	SAH	17	18	16	0.94	0.89	3089
3LSZ_D	3LSZ_A	GSH	15	14	14	1	0.93	3090
3LTB_A	3DGM_A	ADP	13	13	13	1	1	3091
3LVD_B	3LVD_A	GYS	22	22	22	1	1	3092
3LVL_B	1P3W_B	PLP	13	16	13	1	0.81	3093
3LVR_E	3LVQ_E	GDP	23	23	23	1	1	3094
3LVV_A	3IG8_A	ADP	19	18	18	1	0.95	3095
3LY0_A	3LY0_B	LY0	15	15	15	1	1	3096
3LY1_A	3LY1_B	PLP	16	16	16	1	1	3097
3LZ6_D	3LZ6_C	A0D	15	15	15	1	1	3098
3LZB_B	3LZB_D	ITI	25	26	25	1	0.96	3099
3LZS_A	3LZU_A	17	27	28	27	1	0.96	3100
3LZW_A	3LZX_A	NAP	23	17	16	0.94	0.7	3101
3M24_C	3M24_A	NRP	21	20	20	1	0.95	3102
3M28_A	1STQ_A	HEM	28	26	26	1	0.93	3103
3M2R_D	1HBM_A	F43	39	39	39	1	1	3104
3M2T_A	3M2T_B	NAD	25	24	23	0.96	0.92	3105
3M3N_B	4V0U_A	ATP	22	23	22	1	0.96	3106
3M49_B	3M49_A	TPP	24	23	23	1	0.96	3107
3M4P_B	3M4P_A	4AD	25	25	22	0.88	0.88	3108
3M5K_B	3M5K_A	FMN	20	20	19	0.95	0.95	3109
3M6A_F	3M6A_A	ADP	19	18	17	0.94	0.89	3110
3M6I_A	3M6I_B	NAD	26	24	23	0.96	0.88	3111
3M6P_B	3M6P_A	BB2	19	19	19	1	1	3112
3M6W_A	3M6V_A	SAM	18	18	17	0.94	0.94	3113
3M7I_A	3M34_A	TPP	16	16	16	1	1	3114
3M7O_D	3M7O_A	L9R	37	34	32	0.94	0.86	3115
3M82_A	3M82_D	SEB	19	19	19	1	1	3116
3M8C_C	3OV4_B	EQU	16	17	16	1	0.94	3117
3M8D_A	1NQH_A	CNC	26	28	22	0.85	0.79	3118
3M9S_3	3IAM_3	SF4	13	14	13	1	0.93	3119
3MA0_A	3MA0_B	XYP	14	13	13	1	0.93	3120
3MB8_B	3MB8_A	IMH	16	16	16	1	1	3121
3MBI_C	3MBI_D	ADP	13	13	12	0.92	0.92	3122
3MBO_E	3MBO_H	UDP	17	19	14	0.82	0.74	3123
3MDE_A	1UDY_A	FAD	32	33	29	0.91	0.88	3124
3MDY_C	3MDY_A	LDN	20	21	20	1	0.95	3125
3MEB_B	3MEB_A	PLP	17	17	17	1	1	3126
3MEL_D	3MEL_A	TPP	19	18	18	1	0.95	3127
3MES_B	3MES_A	ADP	19	20	19	1	0.95	3128
3MGB_A	3MGB_B	PAP	22	22	22	1	1	3129
3MGD_B	3MGD_A	ACO	24	24	24	1	1	3130
3MGX_B	3MGX_A	HEM	33	32	32	1	0.97	3131
3MII_A	3MII_B	CSO	14	14	14	1	1	3132
3MJP_A	3MJP_C	HEM	20	19	18	0.95	0.9	3133
3MK7_A	5DJQ_K	HEM	30	30	30	1	1	3134
3MK7_E	5DJQ_H	HEC	32	32	32	1	1	3135
3MKB_B	3MKB_D	HEM	20	20	20	1	1	3136
3MKB_C	3MKB_A	HEM	19	20	19	1	0.95	3137
3MKH_D	3MKH_B	FAD	35	36	34	0.97	0.94	3138
3ML1_B	3O5A_B	HEC	16	15	15	1	0.94	3139
3MLE_A	3QXH_A	ADP	16	15	14	0.93	0.88	3140
3MM3_A	3VXI_A	HEM	27	27	27	1	1	3141
3MMC_A	3MMA_A	SRM	35	34	34	1	0.97	3142
3MMC_E	3MM5_B	SF4	15	16	15	1	0.94	3143
3MMH_A	3MMH_B	SME	14	15	14	1	0.93	3144
3MMP_A	3MMP_C	PXN	15	15	15	1	1	3145
3MMT_B	3MMT_D	2FP	18	19	18	1	0.95	3146
3MN8_A	3MN8_C	GEM	16	16	16	1	1	3147
3MNO_A	3MNP_A	DEX	22	22	22	1	1	3148
3MO5_C	4I51_B	SAH	18	17	17	1	0.94	3149
3MPB_B	3MPB_A	FRU	18	16	16	1	0.89	3150
3MPJ_F	3MPI_B	FAD	35	22	21	0.95	0.6	3151
3MQ2_A	3MQ2_B	SAH	20	20	20	1	1	3152
3MQG_D	3MQG_A	ACO	26	26	26	1	1	3153
3MQW_D	3MQW_C	FLC	13	13	13	1	1	3154
3MTG_A	3MTG_B	NAD	29	28	27	0.96	0.93	3155
3MUP_B	3MUP_A	SMK	14	17	13	0.93	0.76	3156
3MVC_B	3MVC_A	HEM	20	19	19	1	0.95	3157
3MWN_A	3MWN_B	CYC	18	21	13	0.72	0.62	3158
3MY0_P	3MY0_I	LDN	19	20	18	0.95	0.9	3159
3MYR_B	3MYR_F	NFV	14	14	14	1	1	3160
3MYR_E	3MYR_G	F3S	13	13	13	1	1	3161
3MYU_B	3MYU_A	VIB	13	14	13	1	0.93	3162
3MZI_B	2HFO_B	FMN	20	18	18	1	0.9	3163
3MZS_B	3MZS_D	HC9	19	19	17	0.89	0.89	3164
3N0B_C	1O27_B	FAD	25	25	25	1	1	3165
3N0G_A	3N0G_B	DST	13	13	12	0.92	0.92	3166
3N0T_C	3N0T_B	OPY	13	14	13	1	0.93	3167
3N1S_J	3N1T_A	5GP	19	16	15	0.94	0.79	3168
3N20_A	3N1Z_A	P6G	21	19	19	1	0.9	3169
3N29_A	3N29_B	PLP	16	16	16	1	1	3170
3N2C_D	3N2C_O	LWY	17	15	15	1	0.88	3171
3N2O_B	3N2O_A	PLP	20	20	20	1	1	3172
3N2S_C	3N2S_B	FMN	22	22	22	1	1	3173
3N3A_C	3N3B_D	FMN	25	23	23	1	0.92	3174
3N3T_A	3N3T_B	C2E	25	25	24	0.96	0.96	3175
3N3Y_C	3AH5_C	UMP	13	15	13	1	0.87	3176
3N4D_E	3N4D_I	PR4	14	14	14	1	1	3177
3N58_A	3N58_D	NAD	38	36	36	1	0.95	3178
3N5L_B	3N5L_A	UNL	15	15	14	0.93	0.93	3179
3N5N_X	3N5N_Y	SF4	14	13	13	1	0.93	3180
3N7U_E	3N7U_C	NAD	31	32	31	1	0.97	3181
3N8K_O	3N8K_W	D1X	15	15	15	1	1	3182
3N8X_A	4O1Z_B	HEM	23	23	22	0.96	0.96	3183
3N9Z_A	3NA0_B	HEM	28	29	28	1	0.97	3184
3NBT_D	3O1Y_A	HEC	30	31	27	0.9	0.87	3185
3NC7_A	3NC3_A	HEM	30	30	28	0.93	0.93	3186
3ND1_A	3ND1_B	SAH	20	20	20	1	1	3187
3NDC_A	3NDC_B	SAH	19	19	19	1	1	3188
3NDO_B	3NDO_A	UNL	13	13	13	1	1	3189
3NDR_B	3NDR_D	NAD	31	31	30	0.97	0.97	3190
3NEH_B	3NEH_A	L3A	16	14	13	0.93	0.81	3191
3NER_A	3NER_B	HEM	21	21	20	0.95	0.95	3192
3NFD_E	3NFD_A	COA	15	15	14	0.93	0.93	3193
3NFE_D	5LFG_D	HEM	19	19	18	0.95	0.95	3194
3NG3_C	3NG3_D	UNL	13	14	13	1	0.93	3195
3NGL_A	3NGL_C	NAP	23	21	21	1	0.91	3196
3NGT_M	3NGT_F	AMP	14	14	12	0.86	0.86	3197
3NIE_A	3NIE_B	ANP	25	25	25	1	1	3198
3NIX_E	3NIX_C	FAD	42	42	42	1	1	3199
3NJR_B	3NJR_A	SAH	23	23	22	0.96	0.96	3200
3NK7_A	3NK7_B	SAM	20	22	20	1	0.91	3201
3NMI_E	3FOO_J	HEM	23	20	19	0.95	0.83	3202
3NMU_J	3NVK_I	SAM	19	20	16	0.84	0.8	3203
3NN3_A	4M06_D	HEM	28	27	26	0.96	0.93	3204
3NOK_B	3NOK_A	DDQ	15	15	15	1	1	3205
3NOY_A	3NOY_B	SF4	15	14	14	1	0.93	3206
3NQN_A	3NQN_B	MRD	16	15	12	0.8	0.75	3207
3NQR_D	3NQR_B	AMP	13	14	13	1	0.93	3208
3NRZ_A	3NVY_A	FES	13	13	13	1	1	3209
3NT9_B	3M22_B	NRQ	22	21	19	0.9	0.86	3210
3NTL_A	3NTL_B	IHP	21	18	16	0.89	0.76	3211
3NUA_A	3NUA_B	ADP	18	18	18	1	1	3212
3NUT_D	3NUT_A	SAH	21	20	20	1	0.95	3213
3NVD_B	3NVD_A	OAN	21	20	19	0.95	0.9	3214
3NVR_B	1U55_A	HEM	30	29	29	1	0.97	3215
3NWY_E	3NWY_D	GTP	14	15	14	1	0.93	3216
3NX4_B	3NX4_A	NAP	32	32	32	1	1	3217
3NYA_A	6PRZ_A	JTZ	20	19	18	0.95	0.9	3218
3NYI_B	3NYI_A	STE	25	25	25	1	1	3219
3NYQ_A	3NYR_A	AMP	17	17	16	0.94	0.94	3220
3NZ2_F	3NZ2_L	ACO	29	26	24	0.92	0.83	3221
3NZK_B	3NZK_A	C90	21	21	20	0.95	0.95	3222
3NZP_B	3NZP_A	PLP	20	20	19	0.95	0.95	3223
3O0H_B	3O0H_A	FAD	43	43	43	1	1	3224
3O0M_B	3O0M_A	AMP	16	16	16	1	1	3225
3O3M_D	3O3O_B	SF4	13	13	13	1	1	3226
3O3N_A	3O3N_C	IRC	29	26	25	0.96	0.86	3227
3O47_A	3O47_B	GDP	16	17	16	1	0.94	3228
3O4R_B	3O4R_C	NAP	31	31	31	1	1	3229
3O55_A	4LDK_A	FAD	24	23	22	0.96	0.92	3230
3O5A_A	3ML1_A	MGD	39	39	39	1	1	3231
3O5C_D	3O5C_C	HEM	31	31	31	1	1	3232
3O6J_A	3O32_A	MYY	18	20	16	0.89	0.8	3233
3O6X_D	3O6X_A	ADP	18	17	16	0.94	0.89	3234
3O75_B	3O75_A	F1X	18	17	17	1	0.94	3235
3O7P_A	3O7Q_A	BNG	18	13	11	0.85	0.61	3236
3O8L_A	3O8L_B	ATP	23	22	21	0.95	0.91	3237
3O8O_G	3O8O_E	FDP	16	16	16	1	1	3238
3O8O_H	3O8O_B	FDP	15	14	14	1	0.93	3239
3O9Z_B	3O9Z_D	NAD	32	32	31	0.97	0.97	3240
3OA2_D	3OA2_B	NAD	29	29	29	1	1	3241
3OA5_A	3OA5_B	2PE	14	15	14	1	0.93	3242
3OA8_C	3OCD_C	HEC	23	25	22	0.96	0.88	3243
3OA8_D	3OCD_D	HEC	26	24	22	0.92	0.85	3244
3OAA_a	3OAA_B	ANP	20	20	16	0.8	0.8	3245
3OAA_L	3OAA_b	ADP	16	18	16	1	0.89	3246
3OB8_A	3OB8_C	GAL	14	13	13	1	0.93	3247
3OBK_H	3OBK_D	PBG	18	18	18	1	1	3248
3OC4_B	3OC4_A	FAD	34	34	32	0.94	0.94	3249
3OCC_B	3OCC_C	DIH	18	17	17	1	0.94	3250
3OCM_A	3OCM_B	ADP	17	17	17	1	1	3251
3ODU_A	3OE9_B	ITD	14	13	13	1	0.93	3252
3OE7_S	3OFN_B	ANP	17	17	15	0.88	0.88	3253
3OET_G	3OET_B	NAD	30	31	30	1	0.97	3254
3OF4_A	3OF4_B	FMN	20	20	20	1	1	3255
3OFK_C	3OFK_B	SAH	24	24	24	1	1	3256
3OFU_F	3OFU_D	HEM	27	28	26	0.96	0.93	3257
3OGM_L	3OGK_D	OGK	19	17	14	0.82	0.74	3258
3OGN_B	3OGN_A	3OG	22	21	21	1	0.95	3259
3OGP_B	3OGP_A	17	27	26	25	0.96	0.93	3260
3OHT_A	3OHT_B	1N1	20	21	20	1	0.95	3261
3OID_C	3OID_A	TCL	14	14	14	1	1	3262
3OIG_A	3OIF_D	NAD	29	30	29	1	0.97	3263
3OIJ_A	3OII_B	SAH	20	22	19	0.95	0.86	3264
3OIS_C	3OIS_A	UDP	13	13	13	1	1	3265
3OIX_D	3OIX_C	FMN	25	25	24	0.96	0.96	3266
3OJO_A	3OJO_B	NAD	25	24	23	0.96	0.92	3267
3OKA_B	3OKP_A	GDD	16	18	16	1	0.89	3268
3OKE_B	2R2H_B	KO2	13	12	10	0.83	0.77	3269
3OKF_B	3OKF_A	NAD	27	27	27	1	1	3270
3OKX_A	3OKX_B	SAM	23	25	23	1	0.92	3271
3OMV_B	3OMV_A	SM5	16	16	14	0.88	0.88	3272
3ON2_A	3ON2_B	PG6	18	19	18	1	0.95	3273
3ONF_A	3OND_B	NAD	36	37	36	1	0.97	3274
3OO3_A	3O1A_A	HEM	29	27	27	1	0.93	3275
3OOJ_E	3OOJ_F	G6P	19	18	17	0.94	0.89	3276
3OOY_B	3OOY_A	TPP	27	27	27	1	1	3277
3OPY_H	3OPY_F	ATP	15	15	15	1	1	3278
3OR1_B	3OR1_E	SF4	17	17	17	1	1	3279
3OR1_D	3OR1_A	SF4	14	14	14	1	1	3280
3ORF_C	3ORF_B	NAD	30	31	30	1	0.97	3281
3ORH_D	3ORH_B	SAH	26	27	26	1	0.96	3282
3ORQ_A	3ORQ_B	ADP	22	14	12	0.86	0.55	3283
3OSR_A	3OSR_B	C12	22	23	22	1	0.96	3284
3OT4_F	3UAO_E	CSO	14	14	13	0.93	0.93	3285
3OTB_B	3OTB_A	DGT	15	15	15	1	1	3286
3OTH_B	3OTH_A	CLJ	21	24	21	1	0.88	3287
3OTI_A	3OTI_B	C0T	27	26	26	1	0.96	3288
3OTK_C	3OTK_A	UDP	13	13	12	0.92	0.92	3289
3OTT_B	3OTT_A	TBR	14	13	11	0.85	0.79	3290
3OTW_E	3OTW_C	COA	31	29	29	1	0.94	3291
3OU7_B	3OU6_D	SAM	24	21	20	0.95	0.83	3292
3OUT_B	3OUT_A	DGL	16	16	16	1	1	3293
3OWA_A	3OWA_C	FAD	37	37	37	1	1	3294
3OWC_A	3OWC_B	COA	18	18	15	0.83	0.83	3295
3OWU_A	1OGX_A	EQU	18	17	16	0.94	0.89	3296
3OX4_A	3OX4_C	NAD	27	31	26	0.96	0.84	3297
3OXX_C	3OXX_A	DR7	31	31	31	1	1	3298
3OY7_B	3OY7_A	GDD	26	28	24	0.92	0.86	3299
3OZB_C	3OZB_A	HPA	13	13	12	0.92	0.92	3300
3OZM_E	3OZM_C	DXL	14	15	14	1	0.93	3301
3OZX_A	3OZX_B	ADP	13	13	12	0.92	0.92	3302
3P0E_D	3P0E_B	BAU	18	16	16	1	0.89	3303
3P0W_C	3P0W_B	GKR	17	18	16	0.94	0.89	3304
3P0X_D	3P0X_C	ICT	17	19	17	1	0.89	3305
3P19_B	3P19_C	NDP	29	29	29	1	1	3306
3P1T_C	3P1T_A	TLA	13	13	12	0.92	0.92	3307
3P27_B	3P27_A	GDP	16	16	15	0.94	0.94	3308
3P2O_B	3P2O_A	NAD	22	20	20	1	0.91	3309
3P3X_B	3P3O_A	HEM	33	34	33	1	0.97	3310
3P48_A	3P48_B	DUP	17	17	17	1	1	3311
3P4S_N	6AWF_F	SF4	13	14	13	1	0.93	3312
3P4U_B	3P4U_D	CAS	15	15	15	1	1	3313
3P5N_B	3P5N_A	RBF	21	20	20	1	0.95	3314
3P5R_B	3P5R_A	FGG	21	18	18	1	0.86	3315
3P5S_A	3P5S_B	AVU	15	15	15	1	1	3316
3P7N_B	3P7N_A	FMN	26	21	21	1	0.81	3317
3P86_A	3PPZ_A	STU	18	19	17	0.94	0.89	3318
3P9I_A	3P9K_C	SAH	22	21	21	1	0.95	3319
3PA8_A	3PA8_B	621	14	13	13	1	0.93	3320
3PBK_A	3PBK_B	1ZZ	30	28	28	1	0.93	3321
3PBL_A	3PBL_B	ETQ	17	18	16	0.94	0.89	3322
3PBM_B	3PBM_A	ES4	14	13	13	1	0.93	3323
3PC3_A	3PC4_A	HEM	22	21	21	1	0.95	3324
3PDB_D	3PD6_C	PMP	17	16	16	1	0.94	3325
3PDI_C	3PDI_A	SF4	13	14	13	1	0.93	3326
3PDU_G	3PDU_C	NAP	31	31	31	1	1	3327
3PEF_E	3PEF_C	NAP	31	31	31	1	1	3328
3PEJ_B	3PEJ_A	BC2	20	19	19	1	0.95	3329
3PFD_C	3PFD_B	FDA	38	38	38	1	1	3330
3PFI_A	3PFI_B	ADP	18	15	14	0.93	0.78	3331
3PFR_B	3PFR_C	GKR	18	18	18	1	1	3332
3PFT_B	3PFT_A	FMN	22	21	19	0.9	0.86	3333
3PGX_A	3PGX_D	NAD	34	34	34	1	1	3334
3PH4_A	3PH4_B	AOS	13	14	13	1	0.93	3335
3PI2_B	3PI4_A	HEM	23	23	21	0.91	0.91	3336
3PI9_C	2QSS_A	HEM	21	21	20	0.95	0.95	3337
3PIJ_B	3PIJ_A	FRU	14	14	14	1	1	3338
3PJ7_C	3PJ5_A	NRQ	22	23	20	0.91	0.87	3339
3PJB_B	3PIB_D	NRQ	20	22	18	0.9	0.82	3340
3PJU_A	3PJT_A	C2E	28	28	28	1	1	3341
3PKI_A	3PKI_E	AR6	25	25	25	1	1	3342
3PM5_A	3PM5_C	BYC	33	32	32	1	0.97	3343
3PM9_A	3PM9_E	FAD	32	33	32	1	0.97	3344
3PNA_A	3PNA_B	CMP	15	15	15	1	1	3345
3PNB_A	3PNB_B	COA	17	17	16	0.94	0.94	3346
3PND_B	3PND_D	FAD	29	27	27	1	0.93	3347
3POP_D	3PQB_A	FAD	32	31	31	1	0.97	3348
3PP0_B	3PP0_A	03Q	24	27	23	0.96	0.85	3349
3PP6_A	3PPT_A	PAM	15	22	14	0.93	0.64	3350
3PP9_C	3PP9_B	ACO	27	26	26	1	0.96	3351
3PQC_A	3PQC_B	GDP	18	14	14	1	0.78	3352
3PQD_D	3PQF_C	NAD	20	24	14	0.7	0.58	3353
3PR3_B	3PR3_A	F6P	18	19	18	1	0.95	3354
3PR8_A	3PR8_C	GSH	15	17	14	0.93	0.82	3355
3PT7_B	3PT8_B	HEM	22	19	19	1	0.86	3356
3PT9_A	3PT6_B	SAH	21	22	20	0.95	0.91	3357
3PUY_F	3PUW_F	PGV	23	23	21	0.91	0.91	3358
3PVZ_C	3PVZ_B	NAD	30	29	29	1	0.97	3359
3PXP_A	3PXP_C	MYR	21	20	20	1	0.95	3360
3PXV_D	3PXV_B	FMN	21	21	21	1	1	3361
3PXX_D	3PXX_F	NAD	34	34	34	1	1	3362
3PYM_A	3PYM_B	NAD	26	23	23	1	0.88	3363
3Q09_A	2VXH_D	HEM	28	26	24	0.92	0.86	3364
3Q10_A	3Q10_C	AMP	20	16	15	0.94	0.75	3365
3Q1E_C	3Q1E_D	T44	18	16	16	1	0.89	3366
3Q1K_C	3Q1K_B	ADP	16	18	15	0.94	0.83	3367
3Q1O_B	3Q1O_D	DMA	15	14	13	0.93	0.87	3368
3Q2K_K	3Q2K_E	HP7	15	15	14	0.93	0.93	3369
3Q33_A	3Q35_A	ACO	26	26	26	1	1	3370
3Q34_B	3Q34_A	UQ8	39	42	36	0.92	0.86	3371
3Q3H_B	3Q3H_A	UDP	16	14	13	0.93	0.81	3372
3Q6K_A	3Q6K_B	SRO	15	15	15	1	1	3373
3Q7E_A	6NT2_A	SAH	20	22	20	1	0.91	3374
3Q94_A	3Q94_B	13P	15	15	15	1	1	3375
3Q9N_B	3Q9U_A	COA	29	27	27	1	0.93	3376
3Q9T_C	5ZU3_C	FAY	38	38	38	1	1	3377
3QAG_A	3Q19_A	GSH	14	14	13	0.93	0.93	3378
3QB8_A	3QB8_B	COA	24	24	24	1	1	3379
3QBD_A	3QBD_B	NAD	25	25	25	1	1	3380
3QBO_B	3QBO_A	PLP	16	15	15	1	0.94	3381
3QCZ_A	3PYZ_A	ANP	21	25	21	1	0.84	3382
3QD5_B	3QD5_A	CSO	15	16	15	1	0.94	3383
3QD9_A	3QD9_B	FAD	28	27	25	0.93	0.89	3384
3QDL_A	3QDL_D	FMN	22	24	22	1	0.92	3385
3QFF_A	3V4S_A	ADP	18	20	17	0.94	0.85	3386
3QFO_A	3QFO_B	AMP	16	16	16	1	1	3387
3QFT_A	3QFS_A	NAP	18	18	18	1	1	3388
3QH2_D	3QH2_C	3NM	13	14	13	1	0.93	3389
3QJ4_A	3QJ4_B	FAD	39	39	39	1	1	3390
3QJ7_C	4FOX_C	UMP	15	18	15	1	0.83	3391
3QJG_L	3QJG_D	FMN	25	26	25	1	0.96	3392
3QKU_B	3QKU_A	ANP	17	17	17	1	1	3393
3QKW_A	3RHZ_B	UDP	17	19	17	1	0.89	3394
3QKZ_B	3QKZ_A	NAP	31	30	30	1	0.97	3395
3QLB_A	3QLB_B	EFE	14	14	14	1	1	3396
3QLR_B	4HOE_B	NDP	29	29	29	1	1	3397
3QLZ_B	3QLZ_A	QLZ	15	15	15	1	1	3398
3QM0_A	3CZ7_A	ACO	27	27	26	0.96	0.96	3399
3QM1_A	3PFB_B	ZYC	15	15	15	1	1	3400
3QMA_A	3QM5_A	HEM	20	18	18	1	0.9	3401
3QMN_A	3QMN_F	COA	21	21	21	1	1	3402
3QNA_B	3QNA_C	BIO	16	17	16	1	0.94	3403
3QNQ_C	3QNQ_A	ZDM	14	15	14	1	0.93	3404
3QOF_D	4IDQ_D	GDP	17	22	14	0.82	0.64	3405
3QP5_B	3QP5_C	HLC	17	16	15	0.94	0.88	3406
3QP8_D	3QP8_A	HL0	19	22	19	1	0.86	3407
3QPB_I	3QPB_N	R1P	16	15	15	1	0.94	3408
3QPI_B	3QPI_A	HEM	28	28	28	1	1	3409
3QQQ_B	3QQQ_A	HEM	21	22	20	0.95	0.91	3410
3QQR_A	3QQR_B	HEM	21	21	19	0.9	0.9	3411
3QRY_A	3QRY_B	DMJ	14	14	14	1	1	3412
3QS1_B	3QS1_D	6	23	24	20	0.87	0.83	3413
3QSE_A	1L9C_A	FAD	38	38	38	1	1	3414
3QSL_A	3QSL_B	CIT	16	16	16	1	1	3415
3QUG_A	3QUG_B	GIX	17	17	17	1	1	3416
3QV1_B	3K2B_D	NAD	26	24	24	1	0.92	3417
3QVI_A	3QVI_C	K95	20	17	17	1	0.85	3418
3QVL_A	3QVL_B	5HY	14	14	14	1	1	3419
3QVP_A	3QVR_A	FAD	44	43	43	1	0.98	3420
3QVQ_C	3QVQ_A	G3P	13	13	13	1	1	3421
3QW1_A	3QW1_D	HEM	20	19	19	1	0.95	3422
3QW4_B	3QW4_C	U5P	24	21	20	0.95	0.83	3423
3QWB_D	3QWB_B	NDP	31	32	31	1	0.97	3424
3QWI_D	3QWF_F	NAP	33	33	33	1	1	3425
3QWU_A	3QWU_B	ADN	15	16	15	1	0.94	3426
3QX8_A	3QX8_C	GTG	13	13	13	1	1	3427
3QXV_E	3QXT_A	MTX	20	19	19	1	0.95	3428
3QYY_B	3QYY_A	C2E	18	18	18	1	1	3429
3QZ1_A	3QZ1_C	3QZ	13	13	10	0.77	0.77	3430
3QZY_A	3P0K_A	FAD	22	23	21	0.95	0.91	3431
3R0Q_E	3R0Q_C	SAH	24	24	23	0.96	0.96	3432
3R12_B	3R12_A	CIT	14	15	14	1	0.93	3433
3R18_A	3HBQ_A	MTE	21	21	21	1	1	3434
3R2J_A	3R2J_D	NIO	13	13	13	1	1	3435
3R3S_B	3R3S_C	NAD	33	33	33	1	1	3436
3R4V_A	3RB8_A	GDP	21	22	20	0.95	0.91	3437
3R4Z_B	3R4Z_A	GLA	13	13	13	1	1	3438
3R5W_B	3R5W_L	F42	24	25	24	1	0.96	3439
3R5X_C	3R5X_A	ATP	15	14	14	1	0.93	3440
3R5Y_D	3R5Y_C	F42	26	26	25	0.96	0.96	3441
3R5Z_B	3R5Z_A	F42	26	24	23	0.96	0.88	3442
3R6S_F	4CYD_C	CMP	15	18	12	0.8	0.67	3443
3R75_A	3R76_B	BEZ	14	14	14	1	1	3444
3R77_A	3R77_B	QLI	17	17	17	1	1	3445
3R7C_B	3R7C_D	FAD	25	25	25	1	1	3446
3R7K_B	3R7K_A	FDA	37	36	33	0.92	0.89	3447
3R7L_B	3R7L_D	PAL	18	18	18	1	1	3448
3R9B_C	3R9B_A	HEM	30	30	30	1	1	3449
3R9I_A	3R9J_A	ADP	17	17	17	1	1	3450
3R9S_C	3R9T_C	BEZ	13	13	12	0.92	0.92	3451
3R9U_A	3R9U_B	FAD	39	37	37	1	0.95	3452
3R9X_A	3IEV_A	GNP	26	26	26	1	1	3453
3RA7_M	3RA7_L	DOG	17	17	17	1	1	3454
3RBF_A	3RCH_B	PLP	14	13	11	0.85	0.79	3455
3RC0_B	3QXY_A	SAM	17	17	16	0.94	0.94	3456
3RC7_A	3RC2_A	NAP	25	23	21	0.91	0.84	3457
3RDE_B	3RDE_C	OYP	24	24	24	1	1	3458
3RED_H	3RED_I	FAD	43	43	41	0.95	0.95	3459
3REP_A	3KMW_A	ATP	19	19	19	1	1	3460
3RET_A	3HGX_A	SAL	13	13	13	1	1	3461
3RF6_B	3RF6_A	G3P	13	13	13	1	1	3462
3RFB_A	3RFB_B	SME	16	17	16	1	0.94	3463
3RG1_H	3RG1_P	PGT	18	19	16	0.89	0.84	3464
3RG9_A	3RG9_B	WRA	17	17	17	1	1	3465
3RGG_C	3RGG_D	AIR	13	13	13	1	1	3466
3RGL_B	3RGL_A	ATP	17	15	15	1	0.88	3467
3RGW_S	4IUC_S	F3S	13	13	13	1	1	3468
3RH0_A	3RH0_B	OCS	14	14	14	1	1	3469
3RH7_A	3RH7_D	FMN	21	20	20	1	0.95	3470
3RHA_B	3RHA_A	FDA	41	42	41	1	0.98	3471
3RHC_A	3RHC_B	GSH	13	15	13	1	0.87	3472
3RHD_A	3RHD_B	NAP	22	21	21	1	0.95	3473
3RHH_A	3RHH_C	NAP	20	24	20	1	0.83	3474
3RIM_C	3RIM_D	TPP	25	24	24	1	0.96	3475
3RIT_B	3RIT_A	DLY	18	16	15	0.94	0.83	3476
3RIV_B	4GED_A	HEM	27	27	27	1	1	3477
3RJA_A	3RJ8_A	FAD	34	34	34	1	1	3478
3RKO_C	3RKO_M	CA7	17	18	17	1	0.94	3479
3RKR_B	3RKR_A	NAP	17	16	16	1	0.94	3480
3RKU_C	3RKU_A	NAP	31	32	31	1	0.97	3481
3RL3_A	3RL4_A	5GP	18	17	17	1	0.94	3482
3RN0_B	3L4M_B	HEC	30	29	28	0.97	0.93	3483
3RNM_D	1ZMC_C	FAD	44	45	43	0.98	0.96	3484
3ROJ_B	3ROJ_C	AMP	14	16	14	1	0.88	3485
3RP7_A	3RP6_A	FAD	35	37	35	1	0.95	3486
3RPE_A	3RPE_B	FAD	26	26	26	1	1	3487
3RQ2_A	3RPZ_A	AMP	15	16	15	1	0.94	3488
3RRP_A	3RRP_B	LMR	13	13	13	1	1	3489
3RUD_B	3RUE_b	UNL	14	14	14	1	1	3490
3RUR_A	3RTL_A	HEM	17	20	17	1	0.85	3491
3RWA_H	3RWT_H	NRQ	20	20	18	0.9	0.9	3492
3RY9_B	3RY9_A	1CA	20	20	20	1	1	3493
3RYS_B	3RYS_A	ADE	13	14	13	1	0.93	3494
3S29_G	3S27_B	FRU	14	14	14	1	1	3495
3S3T_E	3S3T_B	ATP	25	25	25	1	1	3496
3S4Y_B	3S4Y_A	TPP	18	18	18	1	1	3497
3S55_A	3S55_F	NAD	35	33	33	1	0.94	3498
3S5W_B	3S5W_A	NAP	18	19	17	0.94	0.89	3499
3S6G_Y	3S6H_X	COA	16	19	12	0.75	0.63	3500
3S7Z_B	3S7Z_A	SIN	13	13	13	1	1	3501
3S86_D	3S86_A	IMP	19	19	19	1	1	3502
3SAO_A	3SAO_B	NKN	18	16	15	0.94	0.83	3503
3SBF_D	3SBF_A	D8T	13	13	10	0.77	0.77	3504
3SBX_E	3SBX_D	AMP	23	23	22	0.96	0.96	3505
3SC6_B	3SC6_F	NAP	24	24	24	1	1	3506
3SCS_A	3SCQ_A	GLF	13	13	13	1	1	3507
3SDJ_L	3FBV_J	APJ	17	18	17	1	0.94	3508
3SE5_A	3SE5_B	ANP	17	18	17	1	0.94	3509
3SE7_E	3SE7_D	ATP	24	24	24	1	1	3510
3SEF_B	3SEF_A	NDP	22	19	19	1	0.86	3511
3SEL_X	3SJ0_X	HEC	13	13	13	1	1	3512
3SFY_B	3Q7A_B	3FX	13	13	13	1	1	3513
3SFZ_A	3SHF_A	ADP	20	18	18	1	0.9	3514
3SG2_A	4IK3_A	CRO	21	21	21	1	1	3515
3SGL_A	3PVC_A	FAD	39	40	39	1	0.97	3516
3SHR_A	3SHR_B	CMP	16	15	15	1	0.94	3517
3SIO_A	3SH1_E	MLK	19	15	15	1	0.79	3518
3SJ7_B	3SJ7_A	NDP	30	30	28	0.93	0.93	3519
3SJU_B	3SJU_A	NDP	32	31	31	1	0.97	3520
3SLF_B	3N0S_D	ACO	20	24	19	0.95	0.79	3521
3SLK_B	3SLK_A	NDP	26	24	23	0.96	0.88	3522
3SMA_D	3SMA_B	ACO	25	24	24	1	0.96	3523
3SN5_A	3V8D_B	HEM	28	27	27	1	0.96	3524
3SN9_L	3SN9_N	ANP	19	19	19	1	1	3525
3SOM_H	3SOM_J	B12	29	29	29	1	1	3526
3SP1_B	3SP1_A	AMP	19	17	17	1	0.89	3527
3SQ8_A	3SQ8_B	NEP	14	14	14	1	1	3528
3SQG_E	3SQG_H	1PE	15	14	14	1	0.93	3529
3SQG_G	3SQG_A	TP7	17	19	17	1	0.89	3530
3SQM_B	3SQM_A	NAG	17	16	16	1	0.94	3531
3SS9_X	3SS7_X	PLP	19	18	18	1	0.95	3532
3SSN_D	3SSO_D	SAH	24	23	22	0.96	0.92	3533
3STH_D	3STH_B	NAD	28	29	28	1	0.97	3534
3STK_A	3B2H_A	PLM	21	21	20	0.95	0.95	3535
3SVL_A	3SVL_B	FMN	20	18	18	1	0.9	3536
3SWO_B	3SWO_A	FDA	37	37	37	1	1	3537
3SX2_G	3SX2_C	NAD	35	36	35	1	0.97	3538
3SXP_B	3SXP_C	NAD	32	30	30	1	0.94	3539
3SZG_D	3DLA_A	DND	22	19	19	1	0.86	3540
3SZJ_B	3SZJ_A	BTN	16	16	16	1	1	3541
3T0X_A	3T0W_A	DIW	16	18	14	0.88	0.78	3542
3T1V_C	3T1V_B	GDP	17	18	17	1	0.94	3543
3T2Z_A	3T2K_A	FAD	41	39	38	0.97	0.93	3544
3T35_B	3T35_C	GDP	23	22	20	0.91	0.87	3545
3T3M_C	3T3M_A	RC2	17	17	17	1	1	3546
3T4E_B	3T4E_A	NAD	25	25	25	1	1	3547
3T4Q_B	3T4L_A	ZEA	17	18	16	0.94	0.89	3548
3T50_A	3T50_B	FMN	21	21	21	1	1	3549
3T59_D	3T59_B	FAD	30	28	28	1	0.93	3550
3T5D_A	6N0B_A	GDP	22	21	20	0.95	0.91	3551
3T6C_A	3T6C_B	GCO	18	15	15	1	0.83	3552
3T6E_C	4CAS_A	HEC	26	25	24	0.96	0.92	3553
3T7A_A	4Q4C_A	ADP	22	21	20	0.95	0.91	3554
3T7C_B	3T7C_D	NAD	34	34	34	1	1	3555
3T7S_B	3T7S_A	SAM	21	21	21	1	1	3556
3TBG_A	4WNT_A	HEM	33	33	28	0.85	0.85	3557
3TCM_B	3TCM_A	DCS	22	23	21	0.95	0.91	3558
3TD4_G	3TD4_B	API	13	13	13	1	1	3559
3TEJ_A	3TEJ_B	UF0	22	22	21	0.95	0.95	3560
3TEO_O	3TEO_G	PE3	27	15	15	1	0.56	3561
3TFC_A	3TFC_B	PEP	14	13	13	1	0.93	3562
3TFJ_A	3TFJ_B	THG	20	20	20	1	1	3563
3TGQ_A	4LAJ_A	NAG	14	13	13	1	0.93	3564
3TH1_A	3TH1_B	3PH	16	16	15	0.94	0.94	3565
3THT_C	3THT_A	AKG	13	15	13	1	0.87	3566
3THW_A	3THY_A	ADP	14	15	13	0.93	0.87	3567
3TII_A	3TII_B	ANP	15	16	14	0.93	0.88	3568
3TIK_C	2X2N_A	HEM	30	31	30	1	0.97	3569
3TK1_A	3TK1_B	GDP	14	14	14	1	1	3570
3TL1_A	3TL1_B	JRO	14	14	14	1	1	3571
3TLK_C	3TLK_B	EB4	24	24	24	1	1	3572
3TLX_A	3TLX_B	ADP	21	20	20	1	0.95	3573
3TM2_A	3TM2_B	TXI	14	14	14	1	1	3574
3TMK_E	3TMK_F	T5A	31	28	27	0.96	0.87	3575
3TMQ_A	3UND_D	A5P	15	15	14	0.93	0.93	3576
3TN7_A	3L77_A	NJP	32	32	32	1	1	3577
3TNE_A	3TNE_B	RIT	24	24	23	0.96	0.96	3578
3TOL_C	3TOM_C	HEM	18	20	18	1	0.9	3579
3TOU_A	3TOU_B	GSH	13	13	13	1	1	3580
3TOX_I	3TOX_C	NAP	31	31	31	1	1	3581
3TOZ_H	3TNL_C	NAD	24	27	24	1	0.89	3582
3TP8_A	4ZQ3_A	THP	14	14	14	1	1	3583
3TQA_A	3TQ9_A	NDP	29	30	29	1	0.97	3584
3TQC_B	3TQC_A	ADP	14	16	14	1	0.88	3585
3TQX_B	3TQX_A	PLP	17	16	16	1	0.94	3586
3TR5_B	3TR5_C	GDP	17	17	17	1	1	3587
3TR9_C	3TR9_B	PT1	15	15	14	0.93	0.93	3588
3TRI_B	3TRI_A	NAP	25	27	21	0.84	0.78	3589
3TSC_D	3TSC_A	NAD	33	33	33	1	1	3590
3TSD_A	3TSD_B	XMP	18	20	17	0.94	0.85	3591
3TSN_B	3TSN_C	UNL	13	14	11	0.85	0.79	3592
3TT0_B	3TT0_A	07J	21	21	20	0.95	0.95	3593
3TTB_A	3SXQ_B	HEC	23	23	21	0.91	0.91	3594
3TTY_F	3TTY_A	GLA	14	14	14	1	1	3595
3TUZ_H	3TUI_H	ADP	13	13	13	1	1	3596
3TW6_D	3TW6_C	ADP	14	15	13	0.93	0.87	3597
3TWB_E	3TWB_A	GCO	15	17	15	1	0.88	3598
3TWO_B	3TWO_A	NDP	35	36	35	1	0.97	3599
3TWP_B	4OWM_A	PRP	25	22	22	1	0.88	3600
3TWS_A	3TWV_A	PE8	18	19	18	1	0.95	3601
3TY9_C	3TY9_D	AMP	16	16	16	1	1	3602
3U0N_A	3U0L_A	NRQ	19	22	18	0.95	0.82	3603
3U0Z_A	3U0Z_B	CMP	17	17	17	1	1	3604
3U1K_D	3U1K_C	CIT	13	13	13	1	1	3605
3U2S_C	3U2S_G	NAG	7	7	7	1	1	3606
3U2W_A	6EQL_A	UDP	17	13	12	0.92	0.71	3607
3U33_K	3U33_C	FAD	37	38	37	1	0.97	3608
3U3N_C	3U3L_C	PLM	18	18	18	1	1	3609
3U40_A	3U40_E	ADN	16	17	15	0.94	0.88	3610
3U4A_B	3U48_A	BGC	15	15	15	1	1	3611
3U60_B	3U5Z_D	08T	24	23	22	0.96	0.92	3612
3U7R_B	3U7R_A	FNR	17	17	17	1	1	3613
3U8P_C	3U8P_A	HEM	24	26	22	0.92	0.85	3614
3U92_B	3U92_A	KAI	13	13	13	1	1	3615
3U9S_I	3U9S_A	BTI	17	18	16	0.94	0.89	3616
3U9S_J	3U9S_L	COA	26	24	24	1	0.92	3617
3UA3_A	3UA3_B	SAH	22	22	21	0.95	0.95	3618
3UBC_A	3UBV_D	HEM	20	19	19	1	0.95	3619
3UBE_G	4JTV_G	SIA	13	13	13	1	1	3620
3UBL_B	3UBL_A	GSH	14	14	14	1	1	3621
3UBM_B	3UBM_D	COA	25	27	24	0.96	0.89	3622
3UBO_B	3UBO_A	ADP	18	19	17	0.94	0.89	3623
3UBR_B	3UBR_A	HEC	26	23	23	1	0.88	3624
3UBT_A	3UBT_Y	ATP	15	14	11	0.79	0.73	3625
3UCE_C	3UCE_A	NDP	30	30	30	1	1	3626
3UCJ_A	3UCJ_B	AZM	15	15	15	1	1	3627
3UE6_C	3UE6_E	FMN	21	21	21	1	1	3628
3UEL_B	3UEL_A	A1R	24	23	23	1	0.96	3629
3UES_A	3UES_B	DFU	13	13	13	1	1	3630
3UF0_A	3UF0_B	NAP	31	31	31	1	1	3631
3UF9_A	3UF9_B	FST	16	15	15	1	0.94	3632
3UFX_G	3UFX_I	GDP	19	18	18	1	0.95	3633
3UG4_A	3UG4_D	AHR	17	17	17	1	1	3634
3UG6_A	3UG6_B	ADP	22	22	21	0.95	0.95	3635
3UGS_A	3UGS_B	FFT	18	17	17	1	0.94	3636
3UHO_B	3UHF_B	DGL	15	15	15	1	1	3637
3UIE_B	4FXP_C	ADX	18	21	17	0.94	0.81	3638
3UJH_A	3UJH_B	G6Q	17	16	16	1	0.94	3639
3UJN_A	4R7G_A	ADP	21	20	18	0.9	0.86	3640
3UK2_B	3UK2_A	AMP	20	20	20	1	1	3641
3UK6_I	3UK6_H	ADP	19	21	19	1	0.9	3642
3ULA_A	3ULA_C	E55	38	35	35	1	0.92	3643
3ULK_A	3ULK_B	NDP	23	23	23	1	1	3644
3UM5_A	6KP7_B	UMP	15	15	15	1	1	3645
3UMV_A	3UMV_B	FAD	28	28	28	1	1	3646
3UNF_H	3UNF_V	04C	23	21	21	1	0.91	3647
3UNF_K	3UNF_Y	04C	21	20	19	0.95	0.9	3648
3UNF_N	3UNF_b	04C	21	21	21	1	1	3649
3UNV_B	3UNV_A	SFE	13	15	13	1	0.87	3650
3UOI_o	3UOI_t	HEM	22	22	22	1	1	3651
3UOY_A	3UOY_B	NAP	25	25	22	0.88	0.88	3652
3UPC_D	3UPC_A	1PE	17	16	12	0.75	0.71	3653
3UPO_B	3UPO_A	PNM	21	14	12	0.86	0.57	3654
3UPR_C	5U98_A	1KX	18	18	18	1	1	3655
3UPW_A	4QAI_A	FMN	23	22	21	0.95	0.91	3656
3URH_B	3URH_A	FAD	42	42	41	0.98	0.98	3657
3UVE_A	3UVE_B	NAD	34	34	34	1	1	3658
3UWQ_A	3UWQ_B	U5P	14	14	14	1	1	3659
3UWU_B	3UWU_A	G3P	14	14	14	1	1	3660
3UX4_C	3UX4_B	XP4	14	15	14	1	0.93	3661
3UYY_B	3UZO_B	PLP	17	17	17	1	1	3662
3UZX_B	3CMF_A	NAP	29	29	29	1	1	3663
3V00_A	1FQJ_D	GDP	24	23	23	1	0.96	3664
3V0H_A	3V0H_B	I3P	14	14	14	1	1	3665
3V0T_A	3V0S_A	ATR	18	18	18	1	1	3666
3V17_B	3V17_C	AKG	13	13	13	1	1	3667
3V1D_E	3V1D_C	1PE	16	14	14	1	0.88	3668
3V2U_D	3V2U_C	ATP	23	23	23	1	1	3669
3V2W_A	3V2Y_A	ML5	23	24	23	1	0.96	3670
3V3L_B	3V3L_A	V3L	19	19	19	1	1	3671
3V4V_B	3V4V_D	0DU	14	14	14	1	1	3672
3V57_B	3V58_D	PEB	22	23	22	1	0.96	3673
3V58_A	3V58_C	PEB	20	21	20	1	0.95	3674
3V5U_A	5HYA_A	OLC	15	15	15	1	1	3675
3V70_A	3V70_B	GDP	17	15	15	1	0.88	3676
3V77_F	3V77_B	TAR	15	16	15	1	0.94	3677
3V78_A	3V78_B	ET	16	17	16	1	0.94	3678
3V8E_E	3V8E_C	JJJ	18	17	17	1	0.94	3679
3V94_G	3V94_H	WYQ	15	13	11	0.85	0.73	3680
3V9L_B	3V9L_A	NAD	30	30	30	1	1	3681
3VAX_A	3VAX_B	PLP	14	16	14	1	0.88	3682
3VAZ_B	3VAZ_Q	NAD	24	26	24	1	0.92	3683
3VBE_A	3VBE_C	PLP	18	17	17	1	0.94	3684
3VC2_H	3VC2_K	SAH	24	24	24	1	1	3685
3VCY_B	3VCY_A	UD1	23	24	23	1	0.96	3686
3VDQ_B	5B4U_A	NAD	31	33	31	1	0.94	3687
3VE7_A	3VE7_B	BMP	21	20	20	1	0.95	3688
3VED_C	3VEE_C	HEM	31	29	29	1	0.94	3689
3VGJ_A	3VGJ_B	AMP	18	18	18	1	1	3690
3VGL_A	3VGM_A	BGC	15	13	12	0.92	0.8	3691
3VJ7_A	2DJH_A	UM3	14	14	14	1	1	3692
3VKH_B	3VKG_A	ADP	17	16	15	0.94	0.88	3693
3VLI_A	3VLI_B	HEM	27	27	27	1	1	3694
3VMM_A	3WO1_A	ADP	22	20	20	1	0.91	3695
3VN3_B	3VN3_A	IYR	15	15	15	1	1	3696
3VND_E	3VND_D	PE8	18	16	15	0.94	0.83	3697
3VNO_A	3AWP_A	HEM	30	30	30	1	1	3698
3VNW_A	1C52_A	HEM	29	28	28	1	0.97	3699
3VO1_B	3VO1_A	FAD	18	19	16	0.89	0.84	3700
3VO2_A	3VO2_B	FAD	19	19	19	1	1	3701
3VOT_A	3VOT_B	ADP	16	16	15	0.94	0.94	3702
3VPC_B	3VPB_C	ADP	23	24	21	0.91	0.88	3703
3VPD_A	3VPD_B	ANP	23	17	15	0.88	0.65	3704
3VPS_B	3VPS_A	NAD	33	33	33	1	1	3705
3VR8_B	4YSX_B	F3S	13	13	13	1	1	3706
3VR9_D	3VR8_D	EPH	24	25	22	0.92	0.88	3707
3VRC_A	3VRC_B	HEC	25	25	25	1	1	3708
3VRF_A	3VRE_A	HEM	21	22	20	0.95	0.91	3709
3VRG_B	3VRE_B	HEM	22	21	21	1	0.95	3710
3VSD_A	3VSC_A	PLP	17	16	16	1	0.94	3711
3VSE_C	3VSE_A	SAH	17	16	16	1	0.94	3712
3VSI_D	3VSI_B	4NC	13	13	13	1	1	3713
3VSL_A	3VSL_B	CEF	17	15	13	0.87	0.76	3714
3VSV_A	3VSV_B	XYP	13	13	13	1	1	3715
3VTH_A	3VTH_B	AP2	22	22	22	1	1	3716
3VTM_A	3VTM_B	3ZZ	16	16	16	1	1	3717
3VV4_B	3VV4_A	PVG	23	22	22	1	0.96	3718
3VWD_A	4B5P_B	ACO	26	28	26	1	0.93	3719
3VWX_C	3VWX_D	GSH	14	14	14	1	1	3720
3VX4_D	3VX4_A	ATP	20	19	19	1	0.95	3721
3VYW_D	3VYW_C	SAM	23	23	23	1	1	3722
3VZ0_A	3VZ0_B	2PE	15	14	12	0.86	0.8	3723
3VZS_D	3VZS_A	CAA	20	22	20	1	0.91	3724
3VZY_B	3W00_B	1GP	13	13	12	0.92	0.92	3725
3W08_A	3W08_B	HEM	31	31	31	1	1	3726
3W0L_D	3W0L_B	F6R	16	18	16	1	0.89	3727
3W0N_A	3W0Q_A	HY0	16	15	15	1	0.94	3728
3W4Y_A	3W4Y_B	FAD	29	27	27	1	0.93	3729
3W5G_A	6IK5_A	GAL	15	15	15	1	1	3730
3W5U_E	3W5V_C	FAD	22	18	18	1	0.82	3731
3W68_A	3W68_B	VIV	22	23	20	0.91	0.87	3732
3W77_A	3W77_B	FMN	20	20	20	1	1	3733
3W7A_C	3W79_A	FMN	20	20	20	1	1	3734
3W7G_B	5EA9_A	FMN	26	25	25	1	0.96	3735
3W9R_A	3OQU_B	A8S	17	17	16	0.94	0.94	3736
3WAG_B	3WAG_A	TYD	15	16	15	1	0.94	3737
3WAU_B	3WAU_A	M1P	14	14	14	1	1	3738
3WB0_A	3WB0_B	FEG	20	20	20	1	1	3739
3WBF_C	3WBF_B	NAP	28	28	28	1	1	3740
3WBG_A	3WBG_D	2AN	18	19	17	0.94	0.89	3741
3WBW_B	3WBY_A	NDP	28	23	18	0.78	0.64	3742
3WCK_C	3WCK_E	CRQ	22	23	22	1	0.96	3743
3WCT_F	3WCU_F	HEM	22	20	19	0.95	0.86	3744
3WCV_C	3WCW_G	HEM	22	23	22	1	0.96	3745
3WCW_A	3WCV_A	HEM	23	22	22	1	0.96	3746
3WCW_D	3WCU_D	HEM	22	21	19	0.9	0.86	3747
3WD6_C	3WD6_B	GSH	13	13	12	0.92	0.92	3748
3WD7_A	3WD7_B	COA	21	22	19	0.9	0.86	3749
3WEU_B	3WEV_B	TRQ	15	15	14	0.93	0.93	3750
3WFC_B	5GUX_B	HEM	31	33	31	1	0.94	3751
3WFJ_B	3WFJ_C	NAD	23	23	23	1	1	3752
3WFR_F	3WFR_H	CTP	16	17	15	0.94	0.88	3753
3WFX_A	3WFX_B	HEM	20	21	19	0.95	0.9	3754
3WG6_A	3WG6_B	NDP	30	29	29	1	0.97	3755
3WGC_A	3WGC_D	PLG	19	19	19	1	1	3756
3WGI_C	3WGI_B	NAJ	27	27	27	1	1	3757
3WHC_E	3WHC_A	ST9	34	34	33	0.97	0.97	3758
3WHK_G	3WHL_G	ATP	19	19	18	0.95	0.95	3759
3WIB_A	3WI7_A	NHE	14	13	13	1	0.93	3760
3WJ8_B	3WJ8_G	B2P	15	13	13	1	0.87	3761
3WLE_A	4C4O_C	NAD	33	25	25	1	0.76	3762
3WLX_A	4LNL_B	PLG	18	16	16	1	0.89	3763
3WMM_R	3WMM_X	CRT	22	25	18	0.82	0.72	3764
3WMM_S	5Y5S_W	BCL	20	15	14	0.93	0.7	3765
3WMX_C	3WMX_A	NAD	30	31	28	0.93	0.9	3766
3WQG_B	3WQF_B	PLP	14	15	14	1	0.93	3767
3WQT_D	3WQT_C	ANP	24	23	23	1	0.96	3768
3WQZ_A	3WQZ_B	A5A	22	20	20	1	0.91	3769
3WR2_C	3WR2_B	3GP	13	13	13	1	1	3770
3WR4_B	3WR9_A	GDE	17	17	17	1	1	3771
3WR5_B	3WR5_C	NAD	35	35	35	1	1	3772
3WR7_A	3WR7_B	COA	22	25	21	0.95	0.84	3773
3WRX_B	3WRY_B	AGS	19	19	19	1	1	3774
3WRY_D	3WRY_C	AGS	18	17	16	0.94	0.89	3775
3WSG_F	3WSG_B	CIT	13	14	13	1	0.93	3776
3WST_M	3WST_B	SAH	22	20	19	0.95	0.86	3777
3WSW_A	3WSW_B	NAD	25	25	23	0.92	0.92	3778
3WT0_A	3WT0_B	ATP	22	24	22	1	0.92	3779
3WTG_A	3WTG_C	HEM	19	20	19	1	0.95	3780
3WUH_A	3WUH_B	AMP	20	20	19	0.95	0.95	3781
3WUR_B	3WUR_A	O4B	13	13	13	1	1	3782
3WV8_B	3WV9_D	ATP	21	18	15	0.83	0.71	3783
3WVR_B	3WVR_D	AMP	18	18	17	0.94	0.94	3784
3WWD_A	3WL7_A	OCS	14	14	14	1	1	3785
3WWI_I	3WWI_D	PLP	20	20	20	1	1	3786
3WXB_A	3WXB_B	NDP	32	32	31	0.97	0.97	3787
3WXY_A	3WY0_B	COA	22	22	21	0.95	0.95	3788
3WY9_A	3WY9_B	GDP	15	15	15	1	1	3789
3WYE_B	3WYE_A	NAD	31	31	31	1	1	3790
3WYF_D	3M1I_A	GTP	28	27	27	1	0.96	3791
3WYW_B	3WYW_A	GSH	14	14	13	0.93	0.93	3792
3WZQ_B	3X00_D	ZOF	17	16	15	0.94	0.88	3793
3X01_B	3X09_A	AMP	13	13	13	1	1	3794
3X0V_B	3X0V_A	FAD	42	42	42	1	1	3795
3X0Y_C	3X0Y_F	FMN	19	22	16	0.84	0.73	3796
3X15_D	3X15_J	HEC	28	25	21	0.84	0.75	3797
3X2F_B	3X2F_A	NAI	31	30	30	1	0.97	3798
3X2Q_E	6J8M_R	PSC	28	30	28	1	0.93	3799
3X2T_A	3X2T_B	ADP	13	14	13	1	0.93	3800
3X33_A	1CYO_A	HEM	22	21	21	1	0.95	3801
3X43_C	3X43_H	PLP	18	18	18	1	1	3802
3ZBQ_A	3ZBP_A	GDP	20	21	19	0.95	0.9	3803
3ZD7_A	5E3H_A	ADP	15	15	13	0.87	0.87	3804
3ZEA_B	3ZE7_B	OCS	13	13	13	1	1	3805
3ZEC_A	3ZEC_B	ANP	19	19	18	0.95	0.95	3806
3ZFC_A	3ZFD_A	ANP	18	18	18	1	1	3807
3ZG2_A	4COH_A	HEM	29	27	26	0.96	0.9	3808
3ZGJ_A	3ZGJ_B	RMN	14	15	14	1	0.93	3809
3ZH0_B	2VEE_F	HEM	25	25	23	0.92	0.92	3810
3ZHB_B	3ZHB_D	NAP	20	21	19	0.95	0.9	3811
3ZHW_A	3ZHW_B	HEM	22	23	22	1	0.96	3812
3ZHY_A	2JCX_A	NDP	27	28	27	1	0.96	3813
3ZID_A	3ZID_B	GDP	23	22	22	1	0.96	3814
3ZIU_B	3ZIU_A	LSS	25	25	25	1	1	3815
3ZJC_C	3ZJC_D	GNP	27	27	25	0.93	0.93	3816
3ZKN_A	3ZKN_B	WZV	14	14	14	1	1	3817
3ZMC_B	3ZMC_A	GPP	13	15	13	1	0.87	3818
3ZML_B	3ZMK_D	GSH	14	15	13	0.93	0.87	3819
3ZO7_G	3ZO7_C	K6H	14	14	14	1	1	3820
3ZOH_A	3ZOH_D	FMN	25	26	25	1	0.96	3821
3ZOK_C	3ZOK_A	NAD	30	31	29	0.97	0.94	3822
3ZOY_A	3ZOW_G	HEC	27	28	27	1	0.96	3823
3ZOZ_A	5M1R_A	ADP	25	22	20	0.91	0.8	3824
3ZP3_E	4KDO_A	SIA	14	15	13	0.93	0.87	3825
3ZP7_A	3ZP7_C	CIR	15	15	15	1	1	3826
3ZQ6_B	3ZQ6_C	ADP	21	21	21	1	1	3827
3ZUK_A	3ZUK_B	RDF	20	19	19	1	0.95	3828
3ZUY_A	3ZUX_A	PTY	14	15	14	1	0.93	3829
3ZVM_B	3ZVN_A	ADP	18	17	16	0.94	0.89	3830
3ZW7_B	3ZX4_A	2M8	16	15	15	1	0.94	3831
3ZXJ_B	3ZXJ_A	BTB	13	13	13	1	1	3832
3ZXS_B	3ZXS_C	DLZ	21	21	21	1	1	3833
3ZXW_G	3ZXW_C	CAP	19	19	19	1	1	3834
3ZYV_D	3ZYV_A	FAD	36	37	36	1	0.97	3835
3ZYZ_A	4I8D_A	BGC	14	14	14	1	1	3836
3ZZH_C	3ZZF_D	NLG	14	15	14	1	0.93	3837
4A01_A	4A01_B	DMU	15	13	12	0.92	0.8	3838
4A0H_B	4A0F_B	PLP	17	16	16	1	0.94	3839
4A0M_A	4A0M_B	NAD	32	35	32	1	0.91	3840
4A0S_D	4A0S_A	NAP	32	32	31	0.97	0.97	3841
4A0Z_B	4A0Z_A	MLC	20	21	20	1	0.95	3842
4A1F_A	4A1F_B	FLC	13	13	13	1	1	3843
4A2A_A	4A2A_B	ATP	23	22	22	1	0.96	3844
4A2U_E	3I54_B	CMP	16	18	16	1	0.89	3845
4A34_F	4A34_Q	FUL	13	13	13	1	1	3846
4A36_B	4A36_A	ADP	18	17	17	1	0.94	3847
4A3U_A	4OT7_A	FMN	23	22	21	0.95	0.91	3848
4A5G_A	4A5G_B	HEM	29	29	29	1	1	3849
4A69_C	4A69_D	I0P	18	14	14	1	0.78	3850
4A6E_A	4A6D_A	SAM	22	22	22	1	1	3851
4A7P_A	4A7P_B	NAD	28	28	28	1	1	3852
4A7X_C	4A7X_D	UDP	26	26	26	1	1	3853
4A8P_F	4AM8_E	PAO	18	19	18	1	0.95	3854
4AAN_A	4AAO_B	HEC	32	28	21	0.75	0.66	3855
4AAY_G	5NQD_C	F3S	13	13	13	1	1	3856
4AB7_D	4AB7_H	NLG	14	15	13	0.93	0.87	3857
4ACB_A	4ACA_B	CMH	14	14	12	0.86	0.86	3858
4ACF_C	3ZXR_A	P3S	22	22	22	1	1	3859
4AD0_D	4AD0_B	B3P	17	16	16	1	0.94	3860
4ADC_B	4ADD_B	PLP	16	15	15	1	0.94	3861
4ADU_A	4ADU_B	R5P	19	21	19	1	0.9	3862
4ADW_B	2W0H_A	NDP	22	22	21	0.95	0.95	3863
4AEC_A	4AEC_B	PLP	18	18	18	1	1	3864
4AEO_A	4AEO_B	FMN	22	22	22	1	1	3865
4AF0_A	4AF0_B	IMP	24	24	24	1	1	3866
4AG5_A	4AG5_B	ADP	13	17	13	1	0.76	3867
4AG7_A	4AG9_A	COA	17	15	11	0.73	0.65	3868
4AGS_A	4AGS_C	GSH	14	13	13	1	0.93	3869
4AGU_C	4AGU_B	D15	24	22	22	1	0.92	3870
4AH3_D	4A6T_A	PLP	15	14	14	1	0.93	3871
4AJS_A	4AJC_A	A2P	13	13	13	1	1	3872
4AK7_A	4AK7_B	47N	16	16	16	1	1	3873
4AKH_A	4AI6_A	ATP	23	25	23	1	0.92	3874
4AKY_A	4AKY_B	4LL	13	14	13	1	0.93	3875
4ALB_A	4ALB_C	HC4	14	13	12	0.92	0.86	3876
4AM2_A	4AM4_A	HEM	19	19	19	1	1	3877
4AM7_B	4AM7_A	ADP	20	21	19	0.95	0.9	3878
4AN4_B	4AMB_B	DUD	16	19	16	1	0.84	3879
4AOC_E	4AOC_B	A1Q	13	13	13	1	1	3880
4AOK_B	4AOK_E	3A5	13	18	13	1	0.72	3881
4AOS_A	4AOX_A	FAD	40	41	40	1	0.98	3882
4AP6_B	4AP6_C	GFB	18	18	18	1	1	3883
4APZ_I	4APZ_A	DUR	16	16	16	1	1	3884
4AQ6_E	3ZDS_J	OMD	14	14	14	1	1	3885
4AQH_A	4AQH_B	TB7	17	17	16	0.94	0.94	3886
4AT2_A	4AT0_A	FAD	38	39	38	1	0.97	3887
4AT8_A	4AT8_C	ATP	13	13	11	0.85	0.85	3888
4ATJ_B	1GX2_B	HEM	28	28	28	1	1	3889
4ATP_A	4ATQ_C	PLP	16	16	14	0.88	0.88	3890
4AUB_E	4AUB_B	NAP	32	37	32	1	0.86	3891
4AUI_B	4AUI_C	ATP	14	13	13	1	0.93	3892
4AVB_B	4AVC_A	ACO	25	23	23	1	0.92	3893
4AWH_A	4AWH_D	U5P	13	13	12	0.92	0.92	3894
4AYX_A	3ZDQ_A	LMT	14	14	14	1	1	3895
4AZ6_A	4AZB_A	OAN	14	15	14	1	0.93	3896
4AZI_A	4AZG_B	OAN	16	14	14	1	0.88	3897
4AZS_A	4AX8_A	SAM	21	21	21	1	1	3898
4AZW_A	4UW0_A	SAM	22	21	20	0.95	0.91	3899
4B09_J	4B09_A	CAS	15	14	13	0.93	0.87	3900
4B0N_A	4B0N_B	ACD	24	25	23	0.96	0.92	3901
4B1B_B	4B1B_A	FAD	43	42	42	1	0.98	3902
4B2G_B	4B2G_A	V1N	23	24	23	1	0.96	3903
4B2N_A	4B2N_B	HEC	26	27	26	1	0.96	3904
4B31_D	5XY4_C	HDD	30	30	30	1	1	3905
4B3I_A	4B3I_B	COA	19	19	18	0.95	0.95	3906
4B3J_C	4B3J_D	COA	23	22	21	0.95	0.91	3907
4B4O_H	4B4O_D	NDP	25	25	24	0.96	0.96	3908
4B4V_B	4B4W_A	NAP	13	13	12	0.92	0.92	3909
4B52_B	4B52_A	RDF	21	19	18	0.95	0.86	3910
4B79_B	4B79_A	NAD	28	29	28	1	0.97	3911
4B7D_A	3ZK5_B	HEM	32	33	30	0.94	0.91	3912
4B7H_C	4B7G_D	HEM	30	30	30	1	1	3913
4B7R_A	5NZF_D	G39	16	16	16	1	1	3914
4B7X_A	4B7X_I	NAP	32	35	32	1	0.91	3915
4B8N_B	4B8N_D	HEM	22	19	19	1	0.86	3916
4B8Z_C	4BL5_J	NAP	28	30	28	1	0.93	3917
4B9B_E	4B9B_C	PLP	13	14	13	1	0.93	3918
4B9D_A	4B9D_B	CK7	13	16	13	1	0.81	3919
4B9Q_C	4JN4_B	ATP	22	25	21	0.95	0.84	3920
4BAE_B	4BAE_C	RWX	16	16	16	1	1	3921
4BBF_C	4BBF_A	O19	19	22	18	0.95	0.82	3922
4BBO_C	4BBO_D	BTN	17	17	17	1	1	3923
4BCL_A	6MEZ_B	BCL	23	22	22	1	0.96	3924
4BCS_A	4BCS_B	BTN	17	18	17	1	0.94	3925
4BDU_A	4BDU_C	CR2	21	21	21	1	1	3926
4BE9_B	4BE9_A	7P9	13	13	13	1	1	3927
4BEI_C	4BEI_G	O4B	14	13	13	1	0.93	3928
4BEU_A	4BEQ_A	PLP	13	13	12	0.92	0.92	3929
4BF5_B	4BF5_A	PLP	15	13	13	1	0.87	3930
4BF9_A	4YCO_B	FMN	20	21	19	0.95	0.9	3931
4BFR_B	4BFR_A	J82	19	19	19	1	1	3932
4BG4_B	4BG4_A	ADP	20	21	20	1	0.95	3933
4BGA_D	4BGA_C	ADP	15	17	15	1	0.88	3934
4BI6_A	4BI7_A	PGA	14	14	14	1	1	3935
4BJ8_E	4BJ8_D	BTN	19	19	19	1	1	3936
4BKQ_A	5JAI_A	NAI	33	28	27	0.96	0.82	3937
4BLO_K	4BLO_I	ADP	15	15	15	1	1	3938
4BM3_A	4BM1_B	HEM	29	28	28	1	0.97	3939
4BMS_F	4I5E_F	NAP	31	32	30	0.97	0.94	3940
4BMV_I	4BMV_F	NAP	31	32	31	1	0.97	3941
4BOL_A	4BOL_B	J0J	17	17	16	0.94	0.94	3942
4BQE_B	4BQI_A	PLP	15	16	15	1	0.94	3943
4BQO_A	4BQN_B	COA	19	20	18	0.95	0.9	3944
4BQU_B	4BOE_A	CLR	24	24	24	1	1	3945
4BS0_A	4BS0_B	6NT	15	14	14	1	0.93	3946
4BTV_A	4BTV_B	RB3	13	13	13	1	1	3947
4BTW_A	2Y73_A	TPQ	14	17	11	0.79	0.65	3948
4BUP_B	4BUP_A	SAM	21	21	21	1	1	3949
4BUR_D	5KVH_B	FAD	38	39	38	1	0.97	3950
4BV9_A	4BVA_B	NDP	26	26	24	0.92	0.92	3951
4BVS_B	4BVS_A	AX2	15	15	15	1	1	3952
4BWI_B	4BWI_A	CYC	31	30	28	0.93	0.9	3953
4BWP_A	4BWP_B	AN2	21	20	20	1	0.95	3954
4BWX_A	4BWK_B	AGS	24	24	24	1	1	3955
4BXC_B	4BXC_A	G6P	14	14	14	1	1	3956
4BXW_B	4BXW_A	0GJ	16	17	16	1	0.94	3957
4BYF_A	4BYF_C	AOV	23	22	22	1	0.96	3958
4BZQ_A	4BZX_B	ADX	19	20	19	1	0.95	3959
4C0B_A	4OI4_C	ATP	24	24	24	1	1	3960
4C0N_A	4C44_A	HEM	24	24	24	1	1	3961
4C0R_A	4C0R_B	GDS	24	25	24	1	0.96	3962
4C0S_A	4C0S_B	GDP	15	15	15	1	1	3963
4C0X_A	4C0W_A	FMN	18	18	18	1	1	3964
4C0Z_F	4C0Z_G	SPD	19	18	18	1	0.95	3965
4C13_A	4C12_A	UML	31	30	30	1	0.97	3966
4C1K_A	4C1K_B	PEP	15	14	14	1	0.93	3967
4C1M_A	1MHL_B	HEM	25	26	25	1	0.96	3968
4C1N_I	4C1N_K	B12	48	48	48	1	1	3969
4C2J_C	4C2J_D	COA	24	24	23	0.96	0.96	3970
4C2T_C	4C2T_A	ANP	19	19	19	1	1	3971
4C2U_A	4C30_A	ANP	20	21	20	1	0.95	3972
4C3O_A	4C3O_E	NFU	14	14	14	1	1	3973
4C3O_F	4C3O_B	F4S	14	14	14	1	1	3974
4C3X_G	4C3Y_H	FAD	39	40	38	0.97	0.95	3975
4C49_D	2VDY_B	HCY	13	13	13	1	1	3976
4C51_A	2CCD_A	HEM	27	27	27	1	1	3977
4C5B_A	2DLN_A	ADP	22	22	22	1	1	3978
4C5O_E	4C5O_H	FAD	31	31	31	1	1	3979
4C77_A	4C74_A	N01	27	26	26	1	0.96	3980
4C7O_A	4C7O_C	GDP	23	22	22	1	0.96	3981
4C8E_A	4C8E_B	C5P	14	15	14	1	0.93	3982
4C94_E	4C94_C	KXN	14	14	10	0.71	0.71	3983
4C9H_A	4C9H_B	CDL	14	16	13	0.93	0.81	3984
4C9L_A	4C9N_A	HEM	31	31	31	1	1	3985
4C9Q_A	4C9J_A	CDL	13	13	12	0.92	0.92	3986
4CAB_B	4CAB_D	HEM	31	28	28	1	0.9	3987
4CB4_A	4ES5_A	MGT	17	14	14	1	0.82	3988
4CBT_B	4CBT_A	9F4	18	18	18	1	1	3989
4CCM_B	4CCO_A	OGA	14	13	13	1	0.93	3990
4CCR_B	4CCR_A	FAD	43	43	42	0.98	0.98	3991
4CE5_B	4CE5_A	PDG	26	27	26	1	0.96	3992
4CE8_A	1OXC_B	FUC	14	13	13	1	0.93	3993
4CEI_A	4CEJ_A	ANP	21	20	20	1	0.95	3994
4CEJ_B	4CEI_B	ANP	14	15	14	1	0.93	3995
4CF7_B	4JL8_B	ADP	19	19	18	0.95	0.95	3996
4CFF_B	4ZHX_B	C1V	15	15	15	1	1	3997
4CGN_A	4CGP_A	MYA	37	37	37	1	1	3998
4CJ6_A	3HY5_A	RET	20	21	20	1	0.95	3999
4CJ8_H	4CJ8_G	UD2	24	23	21	0.91	0.88	4000
4CJX_B	4CJX_A	9L9	22	19	18	0.95	0.82	4001
4CKE_D	4CKB_A	SAH	19	18	17	0.94	0.89	4002
4CMD_A	4CMD_B	PLP	19	19	19	1	1	4003
4CMK_C	3JQ6_C	NAP	30	30	29	0.97	0.97	4004
4CNE_B	4XBO_B	SAH	21	21	21	1	1	4005
4CNG_A	4CNG_B	SAH	20	20	19	0.95	0.95	4006
4CNJ_B	4CNK_A	FAD	42	42	39	0.93	0.93	4007
4COK_A	4COK_B	TPP	25	24	24	1	0.96	4008
4COO_A	4L27_D	HEM	21	22	21	1	0.95	4009
4CPD_A	4CPD_C	NAD	27	27	26	0.96	0.96	4010
4CQ7_B	4CQ7_A	WHW	17	16	16	1	0.94	4011
4CQK_D	4CQK_B	PIO	15	15	15	1	1	4012
4CQM_B	4CQM_K	NAP	27	22	21	0.95	0.78	4013
4CS0_B	4CRZ_B	ACO	24	24	24	1	1	4014
4CSD_A	4CSD_B	MFU	13	13	13	1	1	4015
4CSM_A	3CSM_A	TSA	14	15	14	1	0.93	4016
4CT3_C	4CT3_A	CMH	13	13	13	1	1	4017
4CUG_A	4CUG_B	OGA	15	14	14	1	0.93	4018
4CUK_A	4CUK_D	NAI	26	26	25	0.96	0.96	4019
4CVC_A	4CVB_A	PQQ	18	19	18	1	0.95	4020
4CVQ_A	4CVQ_B	PLP	16	17	16	1	0.94	4021
4CW5_B	4CW5_A	FMN	21	21	20	0.95	0.95	4022
4CXM_C	2PWP_B	SPD	17	14	13	0.93	0.76	4023
4CXU_B	4CXU_A	62Y	15	18	14	0.93	0.78	4024
4CYG_B	4CYG_A	RRV	18	17	17	1	0.94	4025
4CYI_G	4CYI_H	ATP	21	22	20	0.95	0.91	4026
4CZ2_C	4CZ2_A	GCP	26	26	26	1	1	4027
4CZL_A	4CZG_A	ADP	21	20	19	0.95	0.9	4028
4CZP_A	4CZQ_A	HEM	28	28	28	1	1	4029
4CZT_C	4CZT_B	CPS	21	21	17	0.81	0.81	4030
4D02_A	5LLD_A	FMN	18	18	18	1	1	4031
4D06_A	4D06_E	NAR	23	23	23	1	1	4032
4D0M_P	4D0M_D	GSP	28	27	26	0.96	0.93	4033
4D0M_W	4D0M_M	93	14	16	14	1	0.88	4034
4D1G_L	4D1G_B	PE8	19	17	16	0.94	0.84	4035
4D1J_H	4D1J_F	DGJ	14	14	14	1	1	4036
4D2I_B	4D2I_A	ANP	14	17	14	1	0.82	4037
4D3H_A	4D3H_C	2BA	22	20	20	1	0.91	4038
4D42_B	4D42_H	W0I	19	19	19	1	1	4039
4D4M_A	6IBY_A	F6P	16	16	15	0.94	0.94	4040
4D5G_B	2PGO_B	TPP	28	27	27	1	0.96	4041
4D69_J	4D69_H	A2G	13	14	13	1	0.93	4042
4D6U_Q	4D6U_D	PEE	24	18	16	0.89	0.67	4043
4D73_A	1XIY_A	OCS	14	15	14	1	0.93	4044
4D7E_D	4D7E_C	FAD	37	35	34	0.97	0.92	4045
4D7T_A	4D7T_B	CMP	19	19	19	1	1	4046
4D82_A	4D82_C	ADP	18	18	18	1	1	4047
4D9M_A	4D9M_B	0JO	21	22	21	1	0.95	4048
4DAJ_D	4DAJ_A	0HK	16	17	16	1	0.94	4049
4DAN_A	4DAN_B	2FA	16	16	16	1	1	4050
4DBE_B	4DBE_A	BMP	21	21	21	1	1	4051
4DC3_A	3VAQ_B	ADN	16	17	16	1	0.94	4052
4DC7_A	3RJ6_B	HEM	19	18	18	1	0.95	4053
4DD8_C	4DD8_B	BAT	18	14	14	1	0.78	4054
4DF1_B	4DF1_A	BMP	20	21	20	1	0.95	4055
4DF3_A	4DF3_B	SAM	21	21	21	1	1	4056
4DF9_B	4DF9_C	2PE	18	15	13	0.87	0.72	4057
4DGT_A	4DGT_B	PLP	13	14	13	1	0.93	4058
4DI8_A	4DI9_A	0GY	17	18	17	1	0.94	4059
4DIE_A	4DIE_D	C5P	15	16	14	0.93	0.88	4060
4DJE_C	4DJF_E	SF4	13	13	12	0.92	0.92	4061
4DJH_A	4DJH_B	JDC	21	21	21	1	1	4062
4DJT_B	4DJT_A	GDP	17	17	17	1	1	4063
4DKM_G	4DKM_B	CR2	21	21	21	1	1	4064
4DKN_A	4DKN_B	CR2	18	18	18	1	1	4065
4DLB_B	4DLB_A	NAD	31	32	31	1	0.97	4066
4DMG_A	4DMG_B	SAM	17	15	14	0.93	0.82	4067
4DMM_C	4DMM_B	NAP	32	33	31	0.97	0.94	4068
4DN2_A	4DN2_B	FMN	24	24	24	1	1	4069
4DNA_B	4DNA_A	FAD	43	45	42	0.98	0.93	4070
4DNJ_A	2FR7_A	HEM	34	32	31	0.97	0.91	4071
4DNS_A	4DNS_B	FAD	33	33	33	1	1	4072
4DO1_C	6C2D_A	HEM	33	34	33	1	0.97	4073
4DOO_B	4DOO_A	DAO	18	20	18	1	0.9	4074
4DPM_E	4DPM_A	COA	29	30	29	1	0.97	4075
4DPW_C	4DU7_B	DP6	18	17	15	0.88	0.83	4076
4DQ1_A	4DQ1_B	UMP	14	14	14	1	1	4077
4DQF_B	4DQE_B	17	30	28	28	1	0.93	4078
4DQL_B	4DQK_A	FAD	26	24	24	1	0.92	4079
4DR9_A	4DR9_C	BB2	22	19	19	1	0.86	4080
4DRI_A	4DRH_D	RAP	25	27	19	0.76	0.7	4081
4DRZ_A	1Z0F_A	GDP	16	17	16	1	0.94	4082
4DSH_B	4DSH_A	FDA	41	42	41	1	0.98	4083
4DTB_A	4DT9_B	GMP	17	16	16	1	0.94	4084
4DTN_A	4FJX_A	DTP	13	13	13	1	1	4085
4DU6_A	4DU6_E	GTP	20	20	20	1	1	4086
4DVE_A	4DVE_B	BTN	16	16	16	1	1	4087
4DWW_A	3VYV_B	SEB	13	16	13	1	0.81	4088
4DXD_A	3VO8_A	GDP	22	22	21	0.95	0.95	4089
4DXM_D	4DXM_B	CR8	24	24	23	0.96	0.96	4090
4DXN_A	4GOB_D	CR8	23	21	21	1	0.91	4091
4DXY_A	3NV6_A	HEM	29	31	29	1	0.94	4092
4DYD_A	4E13_A	NAD	23	22	22	1	0.96	4093
4DZ2_B	4DZ2_A	FK5	16	16	16	1	1	4094
4DZ6_C	4DZ6_D	ADP	16	17	16	1	0.94	4095
4E04_A	4E04_B	LBV	28	30	28	1	0.93	4096
4E0I_A	4E0I_B	FAD	26	25	24	0.96	0.92	4097
4E0U_A	4E0U_B	0MV	14	14	14	1	1	4098
4E15_A	4E14_A	SEB	20	19	19	1	0.95	4099
4E1C_A	4E1D_A	ADP	20	20	19	0.95	0.95	4100
4E1O_F	4E1O_D	PVH	15	15	15	1	1	4101
4E2D_B	4E2D_A	FMN	21	21	21	1	1	4102
4E2S_M	4E2S_H	UGY	13	13	13	1	1	4103
4E2Y_A	4E31_A	JHZ	27	28	27	1	0.96	4104
4E37_B	4E37_A	NDP	20	19	19	1	0.95	4105
4E3Q_B	4E3Q_A	PMP	16	16	16	1	1	4106
4E5O_E	4EB4_A	UMP	15	17	15	1	0.88	4107
4E5P_B	4E5N_B	NAD	28	30	28	1	0.93	4108
4E80_B	4FHP_A	UTP	16	17	14	0.88	0.82	4109
4E8C_A	4E8C_B	GAL	15	15	15	1	1	4110
4E8H_A	4E8H_D	GSH	14	13	13	1	0.93	4111
4E91_B	4E91_A	0OE	19	19	19	1	1	4112
4EAA_A	4EAB_A	COA	13	13	13	1	1	4113
4EAY_B	4EAY_A	CS2	20	20	20	1	1	4114
4ECA_B	4ECA_A	AEI	22	21	21	1	0.95	4115
4ECJ_A	4ECJ_B	GSH	14	14	13	0.93	0.93	4116
4ED4_A	4DXL_A	ATP	24	23	23	1	0.96	4117
4EEC_A	2OVF_A	A3P	18	16	14	0.88	0.78	4118
4EEI_B	4EEI_A	AMP	13	13	13	1	1	4119
4EES_A	4NXB_B	FMN	21	20	20	1	0.95	4120
4EFC_B	4EFC_A	AMP	20	20	20	1	1	4121
4EFR_B	4EFR_D	0AF	16	17	16	1	0.94	4122
4EG2_B	4EG2_E	URI	19	19	19	1	1	4123
4EGR_A	4EGR_B	PEP	13	13	13	1	1	4124
4EGU_B	4EGU_A	5GP	17	17	17	1	1	4125
4EH1_B	4EH1_A	FAD	21	21	18	0.86	0.86	4126
4EHU_B	4EHU_A	ANP	25	25	25	1	1	4127
4EI7_B	4EI9_A	GDP	25	24	24	1	0.96	4128
4EIF_A	4EIE_A	HEC	25	26	25	1	0.96	4129
4EIR_A	4EIR_B	HIC	14	13	13	1	0.93	4130
4EIW_F	2DHR_D	ADP	17	17	15	0.88	0.88	4131
4EJ0_I	4EJ0_H	NAP	31	30	30	1	0.97	4132
4EJG_C	3T3Q_A	HEM	28	30	26	0.93	0.87	4133
4EMJ_A	3EF6_A	FAD	40	39	39	1	0.97	4134
4EMN_A	4KPM_B	BEN	14	14	14	1	1	4135
4EMY_A	4EMY_D	PLP	17	17	16	0.94	0.94	4136
4ENH_A	3MDT_A	HEM	32	32	31	0.97	0.97	4137
4EO3_B	4EO3_A	FMN	23	23	23	1	1	4138
4EQM_C	4EQM_F	ANP	13	18	13	1	0.72	4139
4EQX_A	4EMW_B	FAD	40	39	39	1	0.97	4140
4ESA_D	4ESA_B	HEM	21	20	19	0.95	0.9	4141
4ESO_B	4ESO_A	NAP	31	32	31	1	0.97	4142
4ESV_F	4ESV_D	GDP	24	24	23	0.96	0.96	4143
4EUM_A	4EUM_B	AMP	18	16	16	1	0.89	4144
4EUT_B	4EUT_A	BX7	22	21	21	1	0.95	4145
4EUU_A	4EUU_B	BX7	27	27	27	1	1	4146
4EV0_A	4EV0_D	CMP	13	16	12	0.92	0.75	4147
4EVY_B	4EVY_A	TOY	14	15	12	0.86	0.8	4148
4EXA_A	4EXA_D	NAP	15	14	14	1	0.93	4149
4EYG_B	4EYG_A	VNL	17	17	17	1	1	4150
4EYZ_A	4EYZ_B	CCS	13	13	13	1	1	4151
4EZC_A	4EZC_B	SPL	23	20	20	1	0.87	4152
4EZH_A	4EZ4_A	OGA	14	14	13	0.93	0.93	4153
4F07_L	4F07_K	FAD	22	30	21	0.95	0.7	4154
4F0B_B	4F0B_A	GDS	22	23	22	1	0.96	4155
4F0E_A	4F0E_C	0RU	14	14	11	0.79	0.79	4156
4F0U_B	4F0U_F	CYC	23	21	21	1	0.91	4157
4F0U_E	4F0U_C	CYC	30	26	26	1	0.87	4158
4F0X_E	4F0X_G	0OR	17	18	17	1	0.94	4159
4F28_B	4F1E_A	FES	13	13	13	1	1	4160
4F2A_A	4EWS_A	2OB	19	25	18	0.95	0.72	4161
4F32_B	4F32_A	N32	18	18	18	1	1	4162
4F3X_B	4F3X_C	NAD	30	30	29	0.97	0.97	4163
4F4F_B	4F4F_A	PLP	14	14	14	1	1	4164
4F4Q_A	4AUT_A	FAD	34	39	34	1	0.87	4165
4F4W_A	4F4W_B	DCP	14	14	14	1	1	4166
4F4Y_A	4NLG_A	DCP	14	15	13	0.93	0.87	4167
4F66_B	4F66_A	BG6	14	14	14	1	1	4168
4F6A_B	4F6A_A	UNL	14	15	13	0.93	0.87	4169
4F6J_A	4F6B_A	HEM	20	21	20	1	0.95	4170
4F7F_A	4F7F_C	PG6	15	16	13	0.87	0.81	4171
4F86_E	4F86_C	GPP	17	20	16	0.94	0.8	4172
4F8J_A	4EYO_A	HC4	19	19	19	1	1	4173
4F9F_B	4F9F_C	GDP	17	17	17	1	1	4174
4F9U_A	4F9U_B	PBD	14	13	13	1	0.93	4175
4FBE_B	4FBE_A	PBD	13	14	13	1	0.93	4176
4FBG_H	4FBG_P	NAD	27	27	27	1	1	4177
4FBL_A	4FBL_B	SPD	15	15	12	0.8	0.8	4178
4FC7_C	4FC6_D	NAP	28	29	28	1	0.97	4179
4FD2_B	4FD2_D	ADP	17	16	16	1	0.94	4180
4FDH_H	4ZGX_B	HEM	30	29	29	1	0.97	4181
4FDQ_A	3FJW_B	HEM	28	28	27	0.96	0.96	4182
4FDU_B	4FDU_A	IHS	15	15	15	1	1	4183
4FE1_C	6PFY_N	SF4	14	16	14	1	0.88	4184
4FFB_A	4U3J_A	GTP	29	28	28	1	0.97	4185
4FFB_B	4U3J_B	GTP	25	25	24	0.96	0.96	4186
4FFL_A	4FFP_A	ADP	21	22	21	1	0.95	4187
4FG7_A	4FG8_B	ATP	20	19	16	0.84	0.8	4188
4FHA_A	4FHA_B	KPI	16	16	16	1	1	4189
4FHF_A	4RH1_A	0TT	18	18	18	1	1	4190
4FHT_B	4FHT_A	DHB	13	13	13	1	1	4191
4FI3_D	4R9U_C	ANP	21	21	21	1	1	4192
4FID_B	4FID_A	GDP	24	24	24	1	1	4193
4FIE_A	4FIE_B	ANP	24	23	23	1	0.96	4194
4FIF_A	5UPK_B	ANP	24	15	14	0.93	0.58	4195
4FIL_B	4FIL_C	0UE	17	16	16	1	0.94	4196
4FIR_E	4FIR_A	R5P	20	20	18	0.9	0.9	4197
4FIY_B	4FIY_A	UDP	18	17	16	0.94	0.89	4198
4FK1_D	4FK1_A	FAD	39	39	38	0.97	0.97	4199
4FK8_B	4FK8_A	FAD	22	22	22	1	1	4200
4FKZ_B	4FKZ_A	UDP	18	19	18	1	0.95	4201
4FL0_A	4FL0_B	PLP	17	16	16	1	0.94	4202
4FL2_A	4FL3_A	ANP	25	22	22	1	0.88	4203
4FMS_B	4FMS_A	BDP	14	13	13	1	0.93	4204
4FMW_A	4FMW_B	SAH	24	23	23	1	0.96	4205
4FN4_D	4FN4_C	NAD	31	31	31	1	1	4206
4FNS_A	4FNS_B	DGJ	13	14	13	1	0.93	4207
4FP9_A	4FP9_C	SAM	23	23	23	1	1	4208
4FR4_F	4FR4_D	STU	18	18	18	1	1	4209
4FRY_A	4FRY_B	AMP	15	15	15	1	1	4210
4FS9_A	4FS9_B	PE1	20	21	19	0.95	0.9	4211
4FT2_A	4FSX_B	SAH	20	19	17	0.89	0.85	4212
4FU0_A	4FU0_B	ADP	18	18	14	0.78	0.78	4213
4FX9_A	4FX9_B	COA	25	26	24	0.96	0.92	4214
4FXB_A	3TYW_A	HEM	31	26	23	0.88	0.74	4215
4FXQ_A	4FXQ_B	G9L	13	13	13	1	1	4216
4FXY_Q	4FXY_P	0W2	21	21	21	1	1	4217
4FYD_B	4FYD_A	DGT	14	16	14	1	0.88	4218
4FZB_E	4FZB_M	FAD	25	25	23	0.92	0.92	4219
4G0L_A	3R3E_A	GSH	15	17	15	1	0.88	4220
4G19_D	4G19_A	GSH	16	17	16	1	0.94	4221
4G1B_B	4G1B_A	ECN	16	16	13	0.81	0.81	4222
4G2C_B	4G2C_A	HEM	26	26	26	1	1	4223
4G2R_A	4G2R_B	H1L	18	19	18	1	0.95	4224
4G39_A	6C3Z_A	SRM	30	29	28	0.97	0.93	4225
4G3M_A	4G3M_D	AI9	17	15	15	1	0.88	4226
4G56_A	4G56_C	SAH	22	21	21	1	0.95	4227
4G5D_B	4G5D_A	NDP	29	29	29	1	1	4228
4G8L_D	4G8L_C	25A	22	23	22	1	0.96	4229
4G8S_A	4G8S_B	FMN	25	24	24	1	0.96	4230
4G8W_A	4G8U_A	HEM	20	20	20	1	1	4231
4GA6_B	4GA6_A	AMP	20	20	20	1	1	4232
4GAA_A	4GAA_B	BES	18	19	18	1	0.95	4233
4GAH_A	4GAH_B	0ET	23	27	20	0.87	0.74	4234
4GB3_1	1COV_1	PLM	20	18	18	1	0.9	4235
4GBA_G	4GBA_F	AME	15	15	15	1	1	4236
4GBD_A	4GBD_B	MCF	23	22	22	1	0.96	4237
4GBE_D	2ORE_F	SAH	21	24	18	0.86	0.75	4238
4GC0_A	4GBZ_A	BNG	19	15	15	1	0.79	4239
4GCI_B	4G9H_B	GSH	17	18	17	1	0.94	4240
4GCM_A	4GCM_B	FAD	40	39	39	1	0.97	4241
4GCZ_B	4GCZ_A	FMN	21	21	21	1	1	4242
4GD3_A	4GD3_B	HEM	26	25	25	1	0.96	4243
4GD9_C	4GD9_D	BTN	16	16	15	0.94	0.94	4244
4GDE_D	4U8J_C	FDA	39	38	38	1	0.97	4245
4GDP_A	3CND_B	FAD	44	44	43	0.98	0.98	4246
4GE1_C	4GE1_A	TSS	14	16	14	1	0.88	4247
4GEK_A	4GEK_G	GEK	27	27	27	1	1	4248
4GF0_B	4GF0_A	GSH	14	17	13	0.93	0.76	4249
4GF5_G	4GF5_K	SAH	20	20	20	1	1	4250
4GFH_A	4GFH_F	ANP	26	26	26	1	1	4251
4GGQ_B	4GGQ_A	861	13	13	13	1	1	4252
4GGZ_A	4GGZ_C	BTN	17	17	17	1	1	4253
4GI2_A	4GI2_B	NAP	27	28	26	0.96	0.93	4254
4GI5_A	4GI5_B	FAD	28	29	28	1	0.97	4255
4GI7_C	4GI7_A	0JR	17	18	15	0.88	0.83	4256
4GKI_E	4FEU_E	KAN	13	16	11	0.85	0.69	4257
4GKV_C	4GKV_A	NAD	35	34	33	0.97	0.94	4258
4GLQ_A	4FOF_A	VRB	22	24	22	1	0.92	4259
4GLW_A	4GLW_B	0XT	15	14	14	1	0.93	4260
4GMG_D	5KVS_A	NAP	24	24	21	0.88	0.88	4261
4GNI_A	4GNI_B	ATP	21	19	19	1	0.9	4262
4GO4_A	4GO4_H	NAD	32	35	32	1	0.91	4263
4GOG_B	4GOG_A	IM2	16	16	15	0.94	0.94	4264
4GQI_B	2QMY_B	FAD	26	26	26	1	1	4265
4GQN_C	4GQN_A	INI	14	17	14	1	0.82	4266
4GQS_C	4GQS_D	0XV	13	13	11	0.85	0.85	4267
4GQT_B	4GQT_A	ADP	17	16	16	1	0.94	4268
4GQY_A	4GQY_B	AMP	16	14	13	0.93	0.81	4269
4GR5_D	4GR5_C	APC	21	20	20	1	0.95	4270
4GS1_A	4GS1_B	HEM	28	29	28	1	0.97	4271
4GSN_B	4GSN_A	GSH	14	14	14	1	1	4272
4GSZ_A	3E6K_A	ABH	15	15	14	0.93	0.93	4273
4GT2_E	4GT2_B	HEM	28	28	28	1	1	4274
4GTZ_A	4GTZ_B	C5P	19	18	18	1	0.95	4275
4GU0_D	4GUT_A	FAD	42	45	42	1	0.93	4276
4GU7_C	4GU7_D	HEM	29	29	29	1	1	4277
4GUV_A	2XDO_B	FAD	32	33	32	1	0.97	4278
4GV8_F	4WRK_B	DUP	17	14	14	1	0.82	4279
4GVF_A	4GVF_B	NAG	14	14	14	1	1	4280
4GVL_A	4GVL_B	AMP	20	20	19	0.95	0.95	4281
4GW9_C	4GW9_B	BLA	28	28	26	0.93	0.93	4282
4GX7_B	4GX7_C	MMA	13	13	13	1	1	4283
4GXR_A	4GXQ_A	ATP	22	23	22	1	0.96	4284
4GZL_B	3TH5_A	GNP	24	21	21	1	0.88	4285
4GZV_A	4GZV_D	UNL	13	13	13	1	1	4286
4H0C_A	4H0C_B	CIT	13	14	13	1	0.93	4287
4H0J_F	4H0K_B	HEC	26	29	21	0.81	0.72	4288
4H0M_C	4H0M_Q	CYC	29	29	29	1	1	4289
4H0M_L	4H0M_H	CYC	20	20	19	0.95	0.95	4290
4H0N_D	4H0N_B	SAH	23	23	21	0.91	0.91	4291
4H0U_B	4H0U_D	UMP	14	14	14	1	1	4292
4H13_A	4I7Z_A	HEM	26	25	25	1	0.96	4293
4H13_D	4H0L_D	SQD	15	15	14	0.93	0.93	4294
4H19_L	4H19_F	0YR	16	16	16	1	1	4295
4H2D_A	4H2D_B	FMN	21	19	19	1	0.9	4296
4H2H_B	4H2H_D	0XW	16	17	16	1	0.94	4297
4H2T_D	4H2V_D	PNS	19	15	13	0.87	0.68	4298
4H2X_C	4H2W_C	PNS	18	18	17	0.94	0.94	4299
4H3L_A	4H3M_B	NRQ	25	23	23	1	0.92	4300
4H3Y_A	4H3Z_A	SAH	22	23	22	1	0.96	4301
4H41_B	4H41_C	UNL	14	15	14	1	0.93	4302
4H44_B	2ZT9_B	OPC	19	20	19	1	0.95	4303
4H44_G	4OGQ_G	BCR	22	24	22	1	0.92	4304
4H4I_A	1BWK_A	FMN	24	25	24	1	0.96	4305
4H4Z_A	2YVF_A	FAD	38	38	36	0.95	0.95	4306
4H54_A	4H54_B	GAV	20	21	17	0.85	0.81	4307
4H69_B	4H69_D	10Y	14	16	11	0.79	0.69	4308
4H6B_J	4H6B_A	10X	15	17	14	0.93	0.82	4309
4H6D_A	4H6D_B	PLP	15	13	13	1	0.87	4310
4H6Z_A	4H6Z_B	ACO	22	24	22	1	0.92	4311
4H8A_A	4FJU_A	NAI	29	30	28	0.97	0.93	4312
4H8N_B	4H8N_A	NDP	33	33	33	1	1	4313
4H8P_A	4H8Q_A	HEM	15	14	14	1	0.93	4314
4H9X_A	3OJG_A	HL4	13	13	10	0.77	0.77	4315
4HA6_A	3T37_A	FAD	44	44	43	0.98	0.98	4316
4HCX_A	4HCX_B	NDP	23	22	22	1	0.96	4317
4HCY_C	4HCY_D	0YN	13	13	13	1	1	4318
4HE4_A	4HE4_B	CRO	21	21	21	1	1	4319
4HE8_J	4HE8_D	UMQ	15	15	15	1	1	4320
4HE8_L	4HE8_F	UMQ	18	18	18	1	1	4321
4HEA_B	3I9V_A	FMN	23	25	22	0.96	0.88	4322
4HEQ_A	4HEQ_B	FMN	21	21	21	1	1	4323
4HFN_A	4HFM_B	NAP	32	31	28	0.9	0.88	4324
4HG9_A	4HG9_C	G3P	13	13	13	1	1	4325
4HH1_A	4HH0_B	FMN	17	17	17	1	1	4326
4HH4_A	4HH4_D	SAH	23	24	23	1	0.96	4327
4HHD_A	4HHD_B	FMN	21	22	21	1	0.95	4328
4HHS_A	4HHR_A	P6G	14	15	14	1	0.93	4329
4HI0_F	4HI0_E	GDP	22	22	22	1	1	4330
4HI4_G	4HI4_B	HEM	24	24	23	0.96	0.96	4331
4HI7_A	4HI7_B	GSH	15	15	15	1	1	4332
4HJ3_B	4HJ6_B	FMN	21	21	21	1	1	4333
4HJH_B	4HJH_A	G6Q	19	19	19	1	1	4334
4HJV_B	4HJV_D	BLG	17	18	17	1	0.94	4335
4HLU_A	4HLU_B	ADP	13	13	13	1	1	4336
4HMX_B	4HMW_B	FMN	17	17	17	1	1	4337
4HNE_A	4HNE_B	ADP	17	15	14	0.93	0.82	4338
4HNH_A	4HNH_B	NAP	25	26	25	1	0.96	4339
4HNN_G	4HNN_B	KPI	17	16	16	1	0.94	4340
4HO6_A	4HO8_A	UPG	26	26	25	0.96	0.96	4341
4HOZ_A	4HP5_A	GLC	14	14	14	1	1	4342
4HP8_B	4HP8_A	NAP	29	31	27	0.93	0.87	4343
4HRR_B	4HRT_D	HEM	23	22	20	0.91	0.87	4344
4HRR_G	4HRT_E	HEM	22	22	17	0.77	0.77	4345
4HS4_B	4H6P_G	FMN	15	18	14	0.93	0.78	4346
4HSO_C	4HSN_C	PEP	14	16	14	1	0.88	4347
4HT3_B	1K8Y_B	PLP	20	19	19	1	0.95	4348
4HTF_A	4HTF_B	SAM	18	16	16	1	0.89	4349
4HUT_B	4HUT_A	B12	23	15	12	0.8	0.52	4350
4HV4_B	4HV4_A	AMP	16	17	16	1	0.94	4351
4HVA_B	4HVA_A	4HV	17	17	17	1	1	4352
4HVF_B	4HVF_D	CR2	18	18	18	1	1	4353
4HXY_B	4HXY_A	NDP	33	32	32	1	0.97	4354
4HYT_G	4RES_E	CLR	13	13	13	1	1	4355
4HZ2_B	4HZ2_A	GSH	16	15	14	0.93	0.88	4356
4HZ5_E	4HZ5_D	19Y	17	17	16	0.94	0.94	4357
4HZ8_A	4HZ7_A	BGC	14	13	13	1	0.93	4358
4HZO_A	4HZP_A	COA	14	14	14	1	1	4359
4HZX_A	4HZZ_A	G39	17	16	15	0.94	0.88	4360
4I13_A	1RD7_B	FOL	18	18	16	0.89	0.89	4361
4I1V_A	4I1V_B	ADP	15	15	15	1	1	4362
4I2Y_A	4I2Y_B	NRQ	24	23	22	0.96	0.92	4363
4I3C_A	4I3D_C	BLR	29	28	25	0.89	0.86	4364
4I3G_B	4I3G_A	BGC	15	15	15	1	1	4365
4I3V_C	4I3W_E	NAD	18	18	16	0.89	0.89	4366
4I4C_B	4I4C_A	1PG	17	18	17	1	0.94	4367
4I4I_C	4I7E_C	PEP	14	14	14	1	1	4368
4I58_D	4I59_C	FAD	41	41	40	0.98	0.98	4369
4I7V_C	4I7V_B	KPI	18	17	17	1	0.94	4370
4I7Z_G	2E75_G	BCR	21	20	19	0.95	0.9	4371
4I8P_A	4I8P_B	NAD	34	34	34	1	1	4372
4I8Q_A	4I9B_B	NAD	32	22	21	0.95	0.66	4373
4I94_B	4I94_A	ANP	18	18	18	1	1	4374
4I95_A	4I95_B	UNL	15	15	15	1	1	4375
4I9A_B	4I9A_A	NCN	20	19	18	0.95	0.9	4376
4I9Y_E	4I9Y_B	TLA	14	14	14	1	1	4377
4IAB_C	4IAB_A	UNL	16	17	16	1	0.94	4378
4IAO_B	4IAO_A	APR	25	25	25	1	1	4379
4IC1_G	4IC1_D	SF4	13	13	12	0.92	0.92	4380
4ICT_A	3G5H_A	HEM	26	26	25	0.96	0.96	4381
4ICY_A	2QA1_A	FAD	35	35	34	0.97	0.97	4382
4IDD_A	4IDC_A	NDP	29	30	29	1	0.97	4383
4IDG_B	4IDG_A	NAD	28	28	28	1	1	4384
4IEL_B	4IEL_A	GSH	14	14	10	0.71	0.71	4385
4IH3_F	4IH3_E	PDC	14	14	11	0.79	0.79	4386
4IHQ_C	4IHQ_A	ADP	15	14	13	0.93	0.87	4387
4IIN_D	4IIN_C	NAD	26	26	26	1	1	4388
4IIU_D	4IIU_C	NAP	34	32	32	1	0.94	4389
4IJI_G	4IJI_E	99T	19	18	17	0.94	0.89	4390
4IJR_C	4IJR_A	NDP	29	29	29	1	1	4391
4IJW_D	5PGV_D	NAP	33	33	33	1	1	4392
4IKY_A	4IKW_A	OLC	13	13	13	1	1	4393
4IL0_H	4IL0_G	CIT	16	14	12	0.86	0.75	4394
4ILE_A	2H18_A	GDP	16	16	16	1	1	4395
4ILK_A	4ILK_B	NAI	24	24	24	1	1	4396
4IMP_A	4IMP_D	NDP	29	29	28	0.97	0.97	4397
4IMR_A	4IMR_B	NAP	34	34	34	1	1	4398
4INE_A	4INE_B	SAH	22	22	22	1	1	4399
4INI_B	4INI_A	AMP	18	16	15	0.94	0.83	4400
4INJ_B	4INJ_A	LMS	13	13	13	1	1	4401
4IP5_A	4IP5_B	EHM	15	15	15	1	1	4402
4IPI_A	4IPJ_A	LMR	16	13	13	1	0.81	4403
4IQG_C	4IQG_D	NAP	34	34	34	1	1	4404
4IQL_A	4IQL_B	NDP	13	13	13	1	1	4405
4IQR_E	4IQR_F	MYR	19	19	18	0.95	0.95	4406
4IQY_A	4IQY_B	AR6	25	25	25	1	1	4407
4IRN_B	4IRN_H	FAD	33	34	33	1	0.97	4408
4IRP_B	4IRP_A	UDP	13	13	13	1	1	4409
4IRR_A	5NOO_B	UMP	15	15	14	0.93	0.93	4410
4IRX_A	4IRX_B	INS	16	16	16	1	1	4411
4IS3_D	4IS3_C	NAD	28	28	28	1	1	4412
4ISX_B	4ISX_A	ACO	16	14	14	1	0.88	4413
4IV0_B	4MWZ_A	SAM	20	20	20	1	1	4414
4IV6_A	4IV6_B	FDA	39	39	39	1	1	4415
4IV8_A	4IV8_B	SAM	16	16	16	1	1	4416
4IV9_A	4IV9_B	FAD	40	41	40	1	0.98	4417
4IVF_H	4IVF_F	GSH	13	14	13	1	0.93	4418
4IVN_B	4IVN_A	BMX	20	20	20	1	1	4419
4IVO_B	4IVM_B	FAD	40	39	39	1	0.97	4420
4IW3_B	4J0Q_E	GDP	14	15	14	1	0.93	4421
4IW3_J	4J25_H	OGA	15	13	13	1	0.87	4422
4IW9_B	4IW9_A	GSH	15	17	14	0.93	0.82	4423
4IWJ_A	4ZMC_F	YCM	14	13	13	1	0.93	4424
4IWN_B	4IWN_A	GEK	25	25	24	0.96	0.96	4425
4IX0_A	4IWW_B	BP5	13	13	13	1	1	4426
4IX4_B	4IX4_A	ADP	18	19	14	0.78	0.74	4427
4IXH_A	3KHJ_E	IMP	25	14	12	0.86	0.48	4428
4IXQ_V	4IXR_v	HEM	26	26	26	1	1	4429
4IXR_y	5TIS_Y	BCR	24	24	23	0.96	0.96	4430
4IYM_L	4IYM_G	NAD	30	29	28	0.97	0.93	4431
4J0M_B	4J0M_A	BLD	17	17	17	1	1	4432
4J1T_C	4J1T_F	NAP	31	32	31	1	0.97	4433
4J1T_E	4O9U_E	NAD	15	20	13	0.87	0.65	4434
4J20_B	4J20_A	HEB	29	30	29	1	0.97	4435
4J2O_E	4J2O_D	NAP	29	28	28	1	0.97	4436
4J2W_A	4J36_A	FAD	33	33	32	0.97	0.97	4437
4J3F_E	2JJY_D	NAD	29	22	22	1	0.76	4438
4J4V_B	4J4V_A	SVR	15	16	15	1	0.94	4439
4J6B_B	4J6D_B	HEM	32	31	31	1	0.97	4440
4J6O_A	4J6O_B	CIT	14	13	13	1	0.93	4441
4J75_B	4J75_A	TYM	29	28	28	1	0.97	4442
4J7C_D	4J7C_A	ATP	24	25	24	1	0.96	4443
4J7G_A	4J7G_B	1JB	21	21	20	0.95	0.95	4444
4J7Q_B	4J7Q_A	B7N	35	33	31	0.94	0.89	4445
4J7X_A	6USN_C	NAP	30	30	30	1	1	4446
4J9A_F	4J9A_D	DOG	13	13	10	0.77	0.77	4447
4J9M_A	4DL6_A	XG4	17	15	15	1	0.88	4448
4J9U_H	4J9U_G	TBR	14	16	14	1	0.88	4449
4J9W_A	4J9W_B	PYC	15	15	15	1	1	4450
4JAL_A	4JAL_B	SAH	21	18	18	1	0.86	4451
4JAY_C	4JB1_A	NAP	20	18	18	1	0.9	4452
4JBI_A	4JBI_K	NDP	27	26	26	1	0.96	4453
4JC0_A	4JC0_B	FS5	22	22	22	1	1	4454
4JC2_B	4JC2_C	CRQ	25	23	22	0.96	0.88	4455
4JDA_B	4JDA_A	A9S	16	15	13	0.87	0.81	4456
4JE7_B	4JE7_A	BB2	19	21	19	1	0.9	4457
4JEM_B	4JEM_A	C5P	22	21	21	1	0.95	4458
4JEO_A	4JF9_A	CR2	17	18	17	1	0.94	4459
4JET_C	4JET_A	HEM	18	19	18	1	0.95	4460
4JGI_A	4JGI_B	COB	27	28	27	1	0.96	4461
4JIQ_A	4JIC_A	FMN	22	23	22	1	0.96	4462
4JJ3_A	4JJ0_A	HEC	16	15	13	0.87	0.81	4463
4JJI_B	3UKO_A	NAD	24	29	19	0.79	0.66	4464
4JKR_K	5VSW_E	G4P	14	15	12	0.86	0.8	4465
4JKT_B	4JKT_D	04A	17	18	17	1	0.94	4466
4JKX_A	3O5W_A	H35	14	14	14	1	1	4467
4JLW_A	4JLW_C	NAD	38	37	37	1	0.97	4468
4JME_A	4JME_B	ECD	13	13	13	1	1	4469
4JN2_L	4JN2_A	4CC	20	18	18	1	0.9	4470
4JNA_B	4NTE_B	FAD	43	41	41	1	0.95	4471
4JNJ_D	4JNJ_A	BTN	16	16	16	1	1	4472
4JO4_I	4JO4_H	1PE	10	11	10	1	0.91	4473
4JOS_B	4JOS_A	ADE	13	13	13	1	1	4474
4JQ6_B	4JQ6_A	RET	20	20	20	1	1	4475
4JQ9_E	4JQ9_D	FAD	42	41	41	1	0.98	4476
4JR7_A	4LFI_A	GNP	18	21	18	1	0.86	4477
4JR8_A	4L35_A	22B	13	14	13	1	0.93	4478
4JRO_D	4JRO_B	NAP	30	30	30	1	1	4479
4JVN_A	1G3M_B	A3P	19	19	19	1	1	4480
4JWF_A	4JWF_B	SAH	25	23	22	0.96	0.88	4481
4JWH_A	4JWH_B	SAH	26	23	22	0.96	0.85	4482
4JWJ_A	4JWJ_B	SAH	25	25	25	1	1	4483
4JZ7_C	4JZ7_A	ANP	19	19	18	0.95	0.95	4484
4JZB_B	4JZB_A	P2H	16	17	16	1	0.94	4485
4K03_A	4JZY_A	FAD	28	29	27	0.96	0.93	4486
4K1X_A	2BGJ_A	FAD	19	25	17	0.89	0.68	4487
4K28_B	4K28_A	NAD	26	27	26	1	0.96	4488
4K2X_B	4K2X_A	FAD	36	36	36	1	1	4489
4K30_A	4K30_B	NLG	16	15	15	1	0.94	4490
4K37_A	4K38_A	SAM	19	21	19	1	0.9	4491
4K3H_A	4K3H_D	1OM	22	22	22	1	1	4492
4K4C_C	4K4C_D	0FQ	28	28	27	0.96	0.96	4493
4K5S_A	4K5R_B	FAD	34	34	34	1	1	4494
4K5Y_C	4K5Y_A	1Q5	19	18	16	0.89	0.84	4495
4K6F_C	4K6F_B	NAP	30	13	12	0.92	0.4	4496
4K6M_A	4K6M_B	SAH	20	20	20	1	1	4497
4K7G_B	4K7G_D	PYC	14	14	14	1	1	4498
4K8B_A	4K8B_B	1RR	22	23	22	1	0.96	4499
4K8F_A	4K8F_B	HEM	19	17	16	0.94	0.84	4500
4K8P_A	4K8K_B	ADN	18	19	18	1	0.95	4501
4K9D_B	4K9D_C	NAD	26	27	26	1	0.96	4502
4K9Q_B	4K9Q_A	TPP	19	18	18	1	0.95	4503
4KCV_B	4KCT_B	FDP	17	17	17	1	1	4504
4KDR_A	5DPM_A	SAH	22	23	21	0.95	0.91	4505
4KDX_A	4KDX_B	GSH	16	14	11	0.79	0.69	4506
4KDY_B	4KDY_A	GSH	18	14	12	0.86	0.67	4507
4KF4_D	4KF4_G	CH6	24	23	23	1	0.96	4508
4KF5_B	4KF5_A	CRO	24	23	23	1	0.96	4509
4KF5_D	4KF5_C	CH6	24	24	24	1	1	4510
4KFU_B	4KFU_A	ACP	13	15	13	1	0.87	4511
4KGK_B	4KGK_D	GTP	16	13	13	1	0.81	4512
4KGN_G	4KGN_E	SAH	20	21	20	1	0.95	4513
4KGZ_C	1TTH_C	PAL	16	15	15	1	0.94	4514
4KH7_A	4KH7_B	GSH	15	15	15	1	1	4515
4KI0_E	3PUX_E	UMQ	14	14	14	1	1	4516
4KIK_B	4KIK_A	KSA	19	18	17	0.94	0.89	4517
4KJZ_A	4KJZ_C	GDP	15	13	12	0.92	0.8	4518
4KN9_S	4KO3_T	SF4	13	13	13	1	1	4519
4KNF_D	4KLY_E	RET	18	15	15	1	0.83	4520
4KO4_L	4KO3_L	SE7	12	12	12	1	1	4521
4KQ6_C	4KQ6_I	DLZ	16	17	16	1	0.94	4522
4KQB_B	4KQB_A	ADP	19	19	19	1	1	4523
4KR7_A	4KR7_B	ATP	18	20	17	0.94	0.85	4524
4KRC_A	2PMI_A	AGS	24	14	11	0.79	0.46	4525
4KRG_A	4KRG_B	SAH	20	19	19	1	0.95	4526
4KRI_B	4KRI_A	SAH	23	23	23	1	1	4527
4KRY_E	4KRY_D	SEB	19	19	19	1	1	4528
4KS0_B	4KS0_A	FDP	17	17	17	1	1	4529
4KTO_B	4KTO_A	FAD	31	24	23	0.96	0.74	4530
4KTV_C	6FBP_B	ADN	15	14	14	1	0.93	4531
4KU4_A	4KU4_B	GDP	19	17	16	0.94	0.84	4532
4KV9_B	4KV9_A	GDP	19	19	18	0.95	0.95	4533
4KVJ_A	4KVL_A	HEM	26	29	26	1	0.9	4534
4KVX_B	4KVO_E	ACO	28	26	24	0.92	0.86	4535
4KWC_A	5DM4_A	SAH	21	20	19	0.95	0.9	4536
4KWE_B	5V68_B	GDP	23	24	23	1	0.96	4537
4KWH_B	4OSO_A	NAP	33	32	31	0.97	0.94	4538
4KXF_B	4KXF_D	ADP	20	21	20	1	0.95	4539
4KY4_F	4ECK_A	NDP	28	28	27	0.96	0.96	4540
4KYA_E	4EIL_E	NDP	28	29	28	1	0.97	4541
4KYS_A	4KYS_B	VIB	14	14	14	1	1	4542
4KYU_A	5X4B_A	GDP	15	15	15	1	1	4543
4L0O_E	4L0O_M	PLP	16	18	16	1	0.89	4544
4L1F_A	4L1F_B	COS	25	23	23	1	0.92	4545
4L21_A	1Y21_A	HEM	25	26	24	0.96	0.92	4546
4L2I_A	4KPU_A	FAD	31	31	31	1	1	4547
4L2I_B	4KPU_B	FAD	36	36	36	1	1	4548
4L2Z_B	4L7I_B	DPO	13	13	13	1	1	4549
4L3T_B	4L3T_A	MLZ	13	13	13	1	1	4550
4L49_A	1PHB_A	HEM	31	30	30	1	0.97	4551
4L54_A	5M0N_A	HEM	30	29	29	1	0.97	4552
4L5C_A	4L5C_C	ADE	13	13	13	1	1	4553
4L5J_B	4L5J_D	HSX	16	15	15	1	0.94	4554
4L6H_A	4L5Z_A	HCS	13	13	13	1	1	4555
4L6V_2	5OY0_b	LMG	20	16	15	0.94	0.75	4556
4L6V_A	5OY0_1	LHG	20	20	20	1	1	4557
4L6V_l	5OY0_0	BCR	14	14	12	0.86	0.86	4558
4L80_C	4L80_D	1VU	24	23	23	1	0.96	4559
4L82_B	4L82_A	FMN	14	14	14	1	1	4560
4LA1_A	4LA1_B	FAD	43	42	42	1	0.98	4561
4LAF_D	4LAF_B	FMN	21	21	20	0.95	0.95	4562
4LAJ_C	4JZW_M	U2X	23	23	22	0.96	0.96	4563
4LC3_B	4LC3_A	CIT	13	13	13	1	1	4564
4LEC_A	4LEC_B	SAH	22	23	22	1	0.96	4565
4LEI_A	4LEI_B	TYD	20	20	14	0.7	0.7	4566
4LFG_A	4LFG_B	IPE	13	13	12	0.92	0.92	4567
4LG1_B	4LG1_A	SAM	20	20	20	1	1	4568
4LGD_B	4LGD_A	ANP	18	20	16	0.89	0.8	4569
4LIS_C	4LIS_A	NAD	29	30	29	1	0.97	4570
4LIX_A	3PYA_A	AG8	24	21	20	0.95	0.83	4571
4LJI_B	4LJI_A	HEC	29	29	29	1	1	4572
4LLS_A	4LLT_B	IPE	14	14	13	0.93	0.93	4573
4LM6_C	4LM6_A	CYC	23	24	23	1	0.96	4574
4LM6_D	4LM6_B	CYC	22	22	22	1	1	4575
4LMA_A	4LMA_B	PLP	17	17	17	1	1	4576
4LMH_A	4LMH_B	HEC	30	28	28	1	0.93	4577
4LMS_D	4LMS_B	CYC	26	24	22	0.92	0.85	4578
4LNI_E	4LNK_D	ADP	24	20	16	0.8	0.67	4579
4LPS_A	4LPS_B	GDP	24	22	22	1	0.92	4580
4LQS_A	4LQP_A	ANP	20	18	17	0.94	0.85	4581
4LRJ_A	4LRJ_B	ANP	19	19	18	0.95	0.95	4582
4LRQ_C	4LRQ_D	MPO	16	17	16	1	0.94	4583
4LRT_B	4LRT_D	COA	26	25	25	1	0.96	4584
4LRZ_D	4LRZ_A	ADP	21	21	21	1	1	4585
4LS7_B	4LS7_A	1X9	19	18	18	1	0.95	4586
4LSA_A	4LSX_A	BLD	18	21	18	1	0.86	4587
4LSM_A	4LSM_B	NAD	27	27	27	1	1	4588
4LT6_B	4LT6_A	3AT	17	15	15	1	0.88	4589
4LTN_A	4LTM_A	FMN	18	18	18	1	1	4590
4LTW_A	4FN9_A	STR	19	20	19	1	0.95	4591
4LUJ_B	4LUJ_A	BMP	21	21	21	1	1	4592
4LUT_B	4LUT_A	DCS	20	17	17	1	0.85	4593
4LV8_A	4LV5_A	ADP	19	18	18	1	0.95	4594
4LVC_D	5M66_D	NAD	31	35	30	0.97	0.86	4595
4LW5_A	4LW5_E	CRO	22	22	22	1	1	4596
4LWP_B	4LWP_A	SAH	20	21	20	1	0.95	4597
4LXT_A	4LXX_B	FON	19	18	18	1	0.95	4598
4LYK_B	4LYK_C	HB0	13	13	13	1	1	4599
4LZJ_D	4LZJ_B	22H	26	26	26	1	1	4600
4M0C_B	4M0C_A	FMN	19	19	19	1	1	4601
4M0K_C	4M0K_A	AMP	15	15	15	1	1	4602
4M20_D	4M20_A	COA	25	25	24	0.96	0.96	4603
4M2A_A	5NZJ_A	UPG	26	27	26	1	0.96	4604
4M2M_A	4M2K_A	PLP	14	14	14	1	1	4605
4M37_A	4M38_B	SAH	22	23	22	1	0.96	4606
4M3C_A	4M3C_C	ABU	13	13	11	0.85	0.85	4607
4M4D_B	4M4D_A	PC1	35	34	32	0.94	0.91	4608
4M55_F	4M55_D	NAD	21	30	19	0.9	0.63	4609
4M6V_D	4M6V_A	BYT	15	15	14	0.93	0.93	4610
4M7U_A	4M7V_A	NAP	21	21	20	0.95	0.95	4611
4M89_A	4M87_A	NAD	30	31	30	1	0.97	4612
4M8D_G	4M8D_B	23J	13	14	13	1	0.93	4613
4M8L_C	4M8L_B	5RP	18	17	17	1	0.94	4614
4M8N_F	4M8N_H	GDP	23	23	22	0.96	0.96	4615
4M99_A	4M99_C	ACO	24	25	24	1	0.96	4616
4M9D_A	4M9D_B	AMP	20	21	19	0.95	0.9	4617
4M9Q_B	4M9Q_C	GNP	23	23	23	1	1	4618
4M9Z_D	4M9X_A	ATP	21	22	19	0.9	0.86	4619
4MAF_G	4MAF_D	ADX	19	19	19	1	1	4620
4MB2_A	4MB2_D	ATP	19	20	17	0.89	0.85	4621
4MBG_B	4LNG_B	FPP	15	14	14	1	0.93	4622
4MDK_B	4MDK_C	U94	20	19	18	0.95	0.9	4623
4MEC_E	4MEC_A	ZNH	16	21	16	1	0.76	4624
4MF9_B	4MF9_A	HEM	17	17	16	0.94	0.94	4625
4MH3_H	4MH3_B	CIT	16	16	15	0.94	0.94	4626
4MHZ_A	4MHY_A	PBD	15	15	15	1	1	4627
4MIF_C	4MIG_C	FDA	41	41	40	0.98	0.98	4628
4MIN_B	4MJL_A	NAD	25	26	25	1	0.96	4629
4MIT_A	4MIT_C	GTP	25	24	24	1	0.96	4630
4MIV_G	4MIV_F	FGP	13	15	12	0.92	0.8	4631
4MIX_A	4MIX_B	UD1	17	19	17	1	0.89	4632
4MKH_A	4QBF_A	AP5	36	40	32	0.89	0.8	4633
4MKI_A	4MKI_B	LMT	19	20	18	0.95	0.9	4634
4MKV_D	4HHH_B	RUB	18	19	18	1	0.95	4635
4ML8_B	4MLA_A	FAD	36	35	35	1	0.97	4636
4MLN_A	4MLN_B	ODV	14	14	13	0.93	0.93	4637
4MLQ_A	4MLV_A	29P	20	20	20	1	1	4638
4MLR_B	6U01_F	KPI	18	17	17	1	0.94	4639
4MM0_B	4MM0_A	HEM	26	30	26	1	0.87	4640
4MM1_F	4MM1_C	1GP	13	15	13	1	0.87	4641
4MMW_A	4HCL_A	LLH	15	15	15	1	1	4642
4MNC_A	4MNI_A	173	17	17	17	1	1	4643
4MNG_A	4MQ7_A	CIS	46	39	32	0.82	0.7	4644
4MO4_D	4MO4_B	ACP	17	20	15	0.88	0.75	4645
4MQK_F	1I3E_B	HEM	21	21	20	0.95	0.95	4646
4MQT_A	4MQS_A	IXO	14	14	14	1	1	4647
4MTJ_B	4MTJ_A	PGO	13	13	13	1	1	4648
4MTL_A	4MTL_B	SAH	22	22	18	0.82	0.82	4649
4MUS_B	4MUS_A	LY0	16	16	16	1	1	4650
4MUZ_A	4MUZ_B	BMP	22	22	22	1	1	4651
4MVC_A	4MVC_B	CDC	23	23	23	1	1	4652
4MVD_F	4MVD_E	CDC	16	17	16	1	0.94	4653
4MVN_B	4MVN_C	I1S	21	19	15	0.79	0.71	4654
4MVW_B	4MW4_A	CAS	15	16	15	1	0.94	4655
4MX2_D	4MX2_A	AMP	18	19	18	1	0.95	4656
4MX3_B	4MX3_A	CMP	16	17	16	1	0.94	4657
4MXE_A	4MXE_B	ACO	23	23	22	0.96	0.96	4658
4MY0_E	4MY0_B	ACO	27	27	27	1	1	4659
4MYD_B	4MYS_B	164	15	15	15	1	1	4660
4MYP_B	4MYP_A	HEM	17	20	14	0.82	0.7	4661
4MZQ_J	4MZQ_E	1VU	21	20	20	1	0.95	4662
4MZU_K	4MZU_I	COA	21	21	19	0.9	0.9	4663
4MZW_B	4MZW_A	GDS	24	24	24	1	1	4664
4N0W_B	4OTL_C	PLP	18	16	16	1	0.89	4665
4N1A_A	4N1A_C	ATP	17	17	15	0.88	0.88	4666
4N27_A	4N27_E	PE5	19	23	19	1	0.83	4667
4N3V_A	4N3V_B	UNL	19	19	19	1	1	4668
4N48_B	4N49_A	SAM	23	23	21	0.91	0.91	4669
4N4Y_C	4G72_C	OLC	15	13	13	1	0.87	4670
4N54_A	4N54_B	NAI	29	29	29	1	1	4671
4N5F_B	4N5F_A	FDA	20	22	19	0.95	0.86	4672
4N6B_C	4N6B_A	COA	22	20	19	0.95	0.86	4673
4N6F_B	4N6F_A	F6R	20	20	19	0.95	0.95	4674
4N7W_A	4N7W_B	CIT	13	14	13	1	0.93	4675
4N82_B	4N82_A	FMN	24	24	24	1	1	4676
4N8Y_A	4N8Y_B	GTR	15	15	15	1	1	4677
4NAE_A	4NAE_B	PE4	14	14	13	0.93	0.93	4678
4NAU_A	4NAH_B	AGS	18	20	18	1	0.9	4679
4NAX_A	4NAX_B	GDS	21	21	21	1	1	4680
4NB5_C	4NB5_B	2JT	20	18	15	0.83	0.75	4681
4NBA_C	3VMI_C	9CA	13	15	12	0.92	0.8	4682
4NBT_C	4NBT_A	NAD	30	28	26	0.93	0.87	4683
4NBU_D	4NBU_B	NAI	32	32	32	1	1	4684
4NBW_A	4NBW_D	NAD	29	29	29	1	1	4685
4NC3_A	6DS0_A	OLC	13	13	11	0.85	0.85	4686
4NCB_A	4N76_B	DT	18	17	16	0.94	0.89	4687
4NCE_A	4EQK_A	MGT	16	17	15	0.94	0.88	4688
4NCF_A	4NCF_B	GDP	15	15	15	1	1	4689
4NCJ_D	4NCJ_A	ADP	22	22	22	1	1	4690
4NCN_A	4NCN_B	GTP	24	24	24	1	1	4691
4ND3_B	4ND3_A	NAD	28	28	27	0.96	0.96	4692
4NDJ_A	4NDK_A	CR2	20	22	20	1	0.91	4693
4NDZ_C	4NDZ_B	A3P	21	21	21	1	1	4694
4NEC_B	4NEC_D	SAH	18	19	18	1	0.95	4695
4NEX_A	4NEX_B	NLG	14	16	14	1	0.88	4696
4NF0_B	4NF0_F	LMR	15	15	15	1	1	4697
4NF1_E	4NF1_H	NLG	16	15	15	1	0.94	4698
4NF2_B	4NF2_C	CP	14	14	14	1	1	4699
4NFR_A	4MRI_B	AS9	15	16	13	0.87	0.81	4700
4NG4_C	4NG4_A	ADP	21	21	20	0.95	0.95	4701
4NH0_B	4NH0_A	ATP	17	16	16	1	0.94	4702
4NHB_A	4NHB_B	G3P	17	17	15	0.88	0.88	4703
4NHD_D	4NHD_C	COA	23	21	19	0.9	0.83	4704
4NHE_C	4NHE_A	NAP	23	23	23	1	1	4705
4NHW_B	4NHW_C	GSH	16	18	16	1	0.89	4706
4NHY_B	4NHY_A	PD2	14	13	13	1	0.93	4707
4NHZ_P	4NHZ_E	GSH	13	14	13	1	0.93	4708
4NID_A	2FD8_A	AKG	14	16	14	1	0.88	4709
4NJJ_B	4NJH_A	SAM	23	22	22	1	0.96	4710
4NK1_A	4NK2_B	HEM	22	22	20	0.91	0.91	4711
4NK5_E	4NK5_C	NAD	28	30	27	0.96	0.9	4712
4NMA_A	4NM9_A	FAD	31	32	31	1	0.97	4713
4NMN_A	4NMN_B	ADP	19	16	14	0.88	0.74	4714
4NMY_A	4NMY_B	VIB	15	15	15	1	1	4715
4NNR_A	4NNR_B	FK5	15	13	13	1	0.87	4716
4NQ1_B	4NQ1_A	KPI	18	18	18	1	1	4717
4NQ3_A	4NQ3_B	BR8	13	14	12	0.92	0.86	4718
4NQA_H	5UAN_A	9CR	19	19	17	0.89	0.89	4719
4NQA_I	4NQA_B	965	28	29	26	0.93	0.9	4720
4NQG_A	4NQG_B	CZH	25	25	25	1	1	4721
4NR0_A	4NR0_C	TCL	14	14	14	1	1	4722
4NRO_A	4OCT_B	AKG	13	13	12	0.92	0.92	4723
4NSQ_A	4NSQ_B	COA	20	20	20	1	1	4724
4NSV_B	4NSY_B	2OY	20	20	20	1	1	4725
4NTC_B	4NTC_A	FAD	41	42	41	1	0.98	4726
4NV2_A	4NV6_A	U10	26	28	24	0.92	0.86	4727
4NV7_A	4NV7_B	COA	28	27	27	1	0.96	4728
4NXU_A	4NXU_C	ADP	17	15	15	1	0.88	4729
4NYE_A	4FGR_B	ADP	18	15	15	1	0.83	4730
4NYQ_A	5EPQ_A	OLA	14	19	14	1	0.74	4731
4NZF_F	4NZF_G	ARB	15	14	14	1	0.93	4732
4O0L_D	4O0L_C	NDP	31	31	31	1	1	4733
4O0M_C	4O0M_B	ATP	15	25	14	0.93	0.56	4734
4O1M_E	4O1M_B	NAD	31	30	30	1	0.97	4735
4O1P_D	4O1O_D	25L	25	25	25	1	1	4736
4O1W_A	4O1W_C	HEC	26	25	24	0.96	0.92	4737
4O30_B	5VBC_A	SAH	18	18	18	1	1	4738
4O3M_A	4CDG_B	ADP	17	17	16	0.94	0.94	4739
4O4F_A	4O4E_A	ATP	19	18	18	1	0.95	4740
4O4S_L	4O4S_J	CYC	24	24	24	1	1	4741
4O59_Q	4WNC_D	NAD	25	26	25	1	0.96	4742
4O5F_B	4O5F_A	PAU	15	15	15	1	1	4743
4O5M_C	4O5M_B	PG5	13	13	12	0.92	0.92	4744
4O5T_B	4O5T_A	XDA	17	19	17	1	0.89	4745
4O6R_C	4O6R_B	AMP	18	20	18	1	0.9	4746
4O6Y_B	4O79_B	HEM	29	30	29	1	0.97	4747
4O6Z_B	4O6Z_C	PLP	17	18	16	0.94	0.89	4748
4O7M_C	4O7M_A	LMR	13	13	13	1	1	4749
4O86_A	4O7Y_A	C5P	16	16	16	1	1	4750
4O8M_A	4O8M_H	2Q2	15	15	15	1	1	4751
4O94_A	4O94_B	SIN	14	13	13	1	0.93	4752
4O9K_B	4O9K_A	CMK	22	22	22	1	1	4753
4O9U_B	4O9U_D	NAP	34	37	29	0.85	0.78	4754
4OAN_B	4OAN_A	X2X	14	15	14	1	0.93	4755
4OAV_D	4OAV_B	ACP	19	19	19	1	1	4756
4OAY_D	5TZF_I	C2E	13	14	12	0.92	0.86	4757
4OBB_B	4OBB_A	1QQ	13	13	13	1	1	4758
4OBU_U	4OBU_G	PLP	16	16	16	1	1	4759
4OBW_C	4OBW_A	SAM	23	21	20	0.95	0.87	4760
4OCG_B	4OCG_A	COA	34	33	33	1	0.97	4761
4OCU_A	4OCV_A	NDG	16	16	16	1	1	4762
4OD5_F	4OD5_A	GST	16	16	14	0.88	0.88	4763
4ODR_A	4ODR_B	FK5	15	16	15	1	0.94	4764
4OE4_A	4OE4_B	NAD	21	17	17	1	0.81	4765
4OEP_A	4OEO_B	12P	20	21	17	0.85	0.81	4766
4OHS_F	4OHS_A	NRQ	22	21	21	1	0.95	4767
4OHZ_A	4OI2_A	ADP	19	18	18	1	0.95	4768
4OKZ_D	4OKZ_B	"3E9"	24	24	23	0.96	0.96	4769
4OM8_B	4OM8_A	NAD	24	24	24	1	1	4770
4OMK_B	4OMK_A	SQL	31	27	27	1	0.87	4771
4ONQ_B	4ONJ_A	SFG	21	21	20	0.95	0.95	4772
4OO7_A	4OOA_C	FES	13	13	13	1	1	4773
4OOP_B	4OOP_A	DUP	18	17	17	1	0.94	4774
4OPG_A	3ATQ_A	FDA	42	43	42	1	0.98	4775
4OR2_B	4OR2_A	FM9	25	24	24	1	0.96	4776
4ORN_B	4ORN_A	GYS	24	25	24	1	0.96	4777
4ORY_G	4ORY_E	PEU	46	47	39	0.85	0.83	4778
4OSG_B	4OSG_D	06U	19	18	16	0.89	0.84	4779
4OUR_B	4OUR_A	O6E	32	32	32	1	1	4780
4OV1_A	4ID8_A	F3S	16	16	16	1	1	4781
4OVR_B	4OVR_A	GTR	14	16	14	1	0.88	4782
4OVT_A	4OVT_B	LFC	15	15	15	1	1	4783
4OVW_A	4OVW_B	IN1	19	19	19	1	1	4784
4OXK_D	5JFO_C	NAD	29	26	25	0.96	0.86	4785
4OYL_B	4OYL_A	MIR	16	17	16	1	0.94	4786
4OZQ_A	4OZQ_B	ADP	13	14	13	1	0.93	4787
4P2L_A	4P2L_B	FAD	28	29	28	1	0.97	4788
4P36_A	3SF8_A	CSO	14	14	14	1	1	4789
4P3N_A	4P3N_C	2CR	17	20	17	1	0.85	4790
4P42_B	4P42_A	PEE	26	25	23	0.92	0.88	4791
4P4G_A	4P4L_B	SKM	15	14	13	0.93	0.87	4792
4P4M_A	4P4O_A	D3T	14	14	14	1	1	4793
4P56_C	4P56_A	RMN	18	19	17	0.94	0.89	4794
4P5A_B	4P5A_C	FAD	24	23	23	1	0.96	4795
4P5E_B	4P5E_A	N6P	18	20	16	0.89	0.8	4796
4P5O_I	4P5O_G	AME	14	15	14	1	0.93	4797
4P7H_B	4P7H_A	CRO	25	23	23	1	0.92	4798
4P7X_A	4P7W_A	AKG	16	16	16	1	1	4799
4P83_A	4P83_C	U5P	13	13	13	1	1	4800
4P8R_D	4P8R_C	NAD	26	26	25	0.96	0.96	4801
4P9D_E	4P9D_F	TMP	14	14	14	1	1	4802
4PAB_B	4PAA_B	THG	19	19	18	0.95	0.95	4803
4PBG_A	4PBG_B	BGP	15	15	15	1	1	4804
4PBQ_A	4PBQ_C	2UF	15	15	15	1	1	4805
4PCA_A	4PCA_C	SAH	23	23	23	1	1	4806
4PCW_C	4PCW_A	2PE	23	22	20	0.91	0.87	4807
4PDK_B	4PDK_A	3VV	34	32	31	0.97	0.91	4808
4PDS_B	4PDS_A	ANP	14	13	13	1	0.93	4809
4PEV_C	4PEV_B	ADN	22	22	22	1	1	4810
4PFE_B	4PFE_A	CRO	24	23	22	0.96	0.92	4811
4PFM_B	4PFM_A	KPI	16	17	16	1	0.94	4812
4PFO_A	4PJL_A	ADP	24	25	24	1	0.96	4813
4PGH_B	4PGH_A	SAM	16	18	15	0.94	0.83	4814
4PGN_C	4PGN_A	3IO	16	16	16	1	1	4815
4PH7_A	4PH7_D	2Y5	42	44	41	0.98	0.93	4816
4PHR_A	4PHS_A	UDP	22	24	21	0.95	0.88	4817
4PHT_C	4PHT_A	ANP	17	17	17	1	1	4818
4PHZ_G	4PHZ_K	PGT	18	25	15	0.83	0.6	4819
4PIV_A	5C37_C	NDP	32	28	28	1	0.88	4820
4PJ0_e	5KAF_e	HEM	23	22	21	0.95	0.91	4821
4PJ1_D	4PJ1_A	ADP	20	22	20	1	0.91	4822
4PJK_A	1VOM_A	ADP	18	21	18	1	0.86	4823
4PKO_F	1AON_B	ADP	22	23	21	0.95	0.91	4824
4PL4_A	4PL3_B	ADP	21	20	20	1	0.95	4825
4PL7_A	4PL7_B	ATP	22	22	22	1	1	4826
4PLF_B	4PLC_B	NAD	33	33	33	1	1	4827
4PLP_B	4XR4_A	NAD	30	31	30	1	0.97	4828
4PLT_C	4PLV_B	NAI	32	32	31	0.97	0.97	4829
4PNE_A	4PNE_B	SAH	25	25	25	1	1	4830
4PNF_H	4YH2_C	GSH	16	14	14	1	0.88	4831
4PNG_A	4PNG_B	GSF	15	15	15	1	1	4832
4PO5_C	4PO5_E	CYC	31	31	31	1	1	4833
4PO5_D	4PO5_B	CYC	24	24	24	1	1	4834
4POO_A	4POO_B	SAM	26	19	19	1	0.73	4835
4PPM_A	4PPM_B	PLP	14	14	14	1	1	4836
4PQG_B	4PQG_A	NAG	15	16	15	1	0.94	4837
4PRL_B	4PRL_A	NAD	24	25	24	1	0.96	4838
4PSE_A	4PSE_B	C11	14	14	13	0.93	0.93	4839
4PSQ_A	4PSQ_B	2WL	21	19	19	1	0.9	4840
4PSX_D	4PSX_A	COA	21	19	19	1	0.9	4841
4PTZ_D	6DQO_A	FMN	17	17	17	1	1	4842
4PV6_I	4PV6_F	ACO	23	22	22	1	0.96	4843
4PVD_A	4PVD_B	NDP	28	28	28	1	1	4844
4PVK_A	4PWB_A	FAD	32	31	31	1	0.97	4845
4PWA_A	4PWA_B	HEC	25	23	22	0.96	0.88	4846
4PWV_B	4PXH_B	KH4	22	23	21	0.95	0.91	4847
4PX9_B	4PX9_C	ADP	15	19	15	1	0.79	4848
4PXD_A	4PXD_B	1AL	18	18	18	1	1	4849
4PXH_E	4L0F_A	HEM	31	31	26	0.84	0.84	4850
4PXL_B	4PXL_A	NAD	31	30	30	1	0.97	4851
4PXN_A	4PXN_B	NAD	33	33	33	1	1	4852
4PXO_B	4PXO_A	GSH	21	21	21	1	1	4853
4PXS_B	4OP1_B	S6P	19	19	19	1	1	4854
4PY6_D	4PY6_A	R78	14	13	13	1	0.93	4855
4PYD_A	4PYD_E	8CS	15	16	14	0.93	0.88	4856
4PZ2_B	4PZ2_D	NAD	31	32	31	1	0.97	4857
4PZ8_A	4PZ7_A	GPL	19	18	16	0.89	0.84	4858
4PZK_B	4PZK_A	SAH	20	22	20	1	0.91	4859
4Q0N_E	4Q0N_A	2XD	16	16	16	1	1	4860
4Q2G_A	4Q2G_B	BNG	15	15	14	0.93	0.93	4861
4Q2K_A	4Q2K_D	5BF	17	24	17	1	0.71	4862
4Q2X_B	4Q2X_A	GGB	16	14	14	1	0.88	4863
4Q33_A	5UZS_A	IMP	24	24	24	1	1	4864
4Q3T_B	4Q3T_A	HAR	16	16	16	1	1	4865
4Q47_A	4Q47_B	ADP	13	15	12	0.92	0.8	4866
4Q53_B	4Q53_A	CSO	13	13	13	1	1	4867
4Q5N_B	4Q5N_A	GSH	13	13	13	1	1	4868
4Q5R_D	4Q5R_C	GSH	14	13	11	0.85	0.79	4869
4Q66_F	3TJZ_A	GNP	20	22	20	1	0.91	4870
4Q6R_B	4Q6R_A	30J	18	19	18	1	0.95	4871
4Q72_B	3HAZ_B	FAD	31	31	30	0.97	0.97	4872
4Q7R_B	4Q7R_A	OFM	28	28	28	1	1	4873
4Q80_A	4Q80_B	2YS	18	18	17	0.94	0.94	4874
4Q82_A	4Q82_B	2ZC	14	13	13	1	0.93	4875
4Q9N_C	4Q9N_B	0WE	18	17	17	1	0.94	4876
4Q9O_A	4Q9M_B	2ZW	22	21	21	1	0.95	4877
4QAF_B	4QAF_A	OMA	17	24	16	0.94	0.67	4878
4QB9_E	4QB9_F	PAR	17	19	14	0.82	0.74	4879
4QBB_B	4QBB_A	E69	16	16	15	0.94	0.94	4880
4QBH_B	4QBI_A	AP5	38	38	38	1	1	4881
4QC6_A	4QC6_B	30N	24	24	23	0.96	0.96	4882
4QEC_A	4QEC_B	NAP	31	30	30	1	0.97	4883
4QEO_A	4QEN_A	SAH	20	17	17	1	0.85	4884
4QEZ_C	4QEZ_A	ADE	14	14	14	1	1	4885
4QFH_A	4QFH_B	G6P	18	18	18	1	1	4886
4QGR_A	4QGR_B	PLP	18	18	18	1	1	4887
4QHT_F	4QHT_B	ANP	20	21	20	1	0.95	4888
4QI3_B	4QI3_A	HEM	27	27	27	1	1	4889
4QI4_A	4QI5_A	FAD	41	43	40	0.98	0.93	4890
4QI7_B	4QI7_A	FAD	43	42	42	1	0.98	4891
4QI9_C	4QI9_B	MTX	17	15	15	1	0.88	4892
4QID_A	4QID_B	RET	19	19	19	1	1	4893
4QIU_B	4QIT_A	FMN	26	26	26	1	1	4894
4QJI_A	4QJI_B	CTP	15	16	14	0.93	0.88	4895
4QKD_B	4QKD_A	LED	13	13	13	1	1	4896
4QLY_B	4QLX_B	FMN	21	22	18	0.86	0.82	4897
4QN7_B	4QN7_A	G39	18	18	18	1	1	4898
4QN9_B	4QN9_A	3PE	21	21	21	1	1	4899
4QNE_B	4QNE_A	NAJ	18	19	18	1	0.95	4900
4QNQ_K	4QNQ_G	1XJ	23	31	22	0.96	0.71	4901
4QNR_A	2C9C_A	ATP	16	18	15	0.94	0.83	4902
4QNU_G	4QNU_F	GEK	23	25	23	1	0.92	4903
4QNY_A	4QNY_B	ANP	21	20	20	1	0.95	4904
4QOO_C	4QOM_C	HEM	30	30	30	1	1	4905
4QPL_C	4QPL_A	V3L	18	17	16	0.94	0.89	4906
4QPP_B	5WCF_A	SAH	21	22	21	1	0.95	4907
4QQ7_B	4QQ7_A	GSH	13	16	13	1	0.81	4908
4QQX_E	4QQX_G	ATP	18	16	16	1	0.89	4909
4QS5_B	4QRN_B	1DF	14	16	14	1	0.88	4910
4QS7_A	4QS9_A	BGC	15	15	15	1	1	4911
4QTN_C	4QTN_B	NNR	17	16	15	0.94	0.88	4912
4QUV_B	4QUV_A	NDP	18	18	18	1	1	4913
4QVH_A	4QVH_B	COA	28	28	28	1	1	4914
4QVT_D	4QVT_F	ACO	21	22	21	1	0.95	4915
4QVX_B	4QVX_A	3CQ	23	22	22	1	0.96	4916
4QXK_A	4KU7_A	PCG	17	17	17	1	1	4917
4QY2_E	5TGU_A	SIA	13	13	12	0.92	0.92	4918
4QZW_b	4QXJ_N	04C	18	18	18	1	1	4919
4R0C_A	4R0C_C	LMT	14	15	12	0.86	0.8	4920
4R0M_B	4R0M_A	FA5	28	27	27	1	0.96	4921
4R16_A	4R16_B	SAJ	25	26	25	1	0.96	4922
4R1F_B	4R1F_D	ADP	23	23	23	1	1	4923
4R1Q_A	4R1Q_B	SST	16	16	16	1	1	4924
4R1S_B	4R1S_A	NAP	28	27	27	1	0.96	4925
4R1Z_A	4R1Z_B	AER	19	17	17	1	0.89	4926
4R21_B	4R20_A	HEM	29	32	26	0.9	0.81	4927
4R29_D	4R29_B	SAM	16	15	15	1	0.94	4928
4R2B_B	4R2B_A	GLC	15	15	15	1	1	4929
4R2L_B	4R2L_A	ATP	18	19	18	1	0.95	4930
4R34_A	6HTM_A	5AD	19	19	19	1	1	4931
4R36_B	4R37_A	PE5	14	14	14	1	1	4932
4R38_D	4R38_B	RBF	21	22	21	1	0.95	4933
4R39_A	4R39_C	ANP	21	20	20	1	0.95	4934
4R3A_B	4R3A_A	RBF	24	20	20	1	0.83	4935
4R3N_A	4R51_A	NAP	31	31	30	0.97	0.97	4936
4R3U_B	4R3U_A	3KK	32	32	32	1	1	4937
4R3U_C	4R3U_D	B12	50	50	50	1	1	4938
4R4U_A	4R4U_D	COA	22	23	22	1	0.96	4939
4R57_D	4R57_F	ACO	25	25	24	0.96	0.96	4940
4R67_3	4R67_Z	3BV	22	22	21	0.95	0.95	4941
4R6I_A	4R6I_B	LMT	16	16	15	0.94	0.94	4942
4R6L_B	4S21_B	BLA	28	27	27	1	0.96	4943
4R70_B	4R70_A	BLA	30	32	29	0.97	0.91	4944
4R7U_D	4R7U_B	UD1	22	22	22	1	1	4945
4R7Y_A	4R7Y_B	ADP	18	16	16	1	0.89	4946
4R7Z_K	4R7Z_N	ADP	16	16	16	1	1	4947
4R81_D	4R81_C	FMN	20	21	20	1	0.95	4948
4R82_A	4R82_B	FAD	16	16	16	1	1	4949
4R84_B	4R84_D	CSF	19	19	19	1	1	4950
4R88_F	4R88_B	1LD	14	14	14	1	1	4951
4R8D_B	4R8D_A	PLP	13	14	13	1	0.93	4952
4R9L_B	4R9L_C	HYH	16	17	16	1	0.94	4953
4RAS_A	4RAS_C	B12	43	43	43	1	1	4954
4RB4_L	4RB4_E	AQH	22	25	19	0.86	0.76	4955
4RC5_A	4RC7_B	PL3	21	19	18	0.95	0.86	4956
4RCG_A	4R43_A	GDP	16	16	16	1	1	4957
4RDN_B	4RDN_A	6MD	13	14	13	1	0.93	4958
4RDQ_E	4RDQ_C	C6N	15	15	13	0.87	0.87	4959
4RDZ_A	4RE0_A	MYR	21	19	19	1	0.9	4960
4RE6_C	4RE5_A	Y3A	16	15	15	1	0.94	4961
4RER_A	4REW_A	STU	20	20	20	1	1	4962
4RER_G	6C9G_C	AMP	14	14	14	1	1	4963
4RF2_B	4RF2_A	NAP	32	32	32	1	1	4964
4RFL_A	4RFL_B	NDP	25	26	25	1	0.96	4965
4RG1_B	4RG1_A	SAH	24	24	24	1	1	4966
4RGB_A	4RGB_B	NAD	34	34	34	1	1	4967
4RGQ_B	4RGQ_C	NDP	27	28	27	1	0.96	4968
4RHE_B	4RHE_D	FMN	16	18	16	1	0.89	4969
4RI1_C	4RI1_B	ACO	22	22	21	0.95	0.95	4970
4RI6_B	4RI6_A	GSH	15	15	15	1	1	4971
4RIW_C	3LMG_A	ANP	20	21	19	0.95	0.9	4972
4RJJ_B	4RJK_B	TPP	28	28	28	1	1	4973
4RKF_B	4RKF_A	GNP	27	27	27	1	1	4974
4RKM_I	4RKM_E	HEM	27	27	27	1	1	4975
4RL6_B	4RL6_A	NDP	26	25	24	0.96	0.92	4976
4RLG_A	4RM1_C	PMP	15	17	15	1	0.88	4977
4RNU_B	4RNV_B	FMN	19	21	18	0.95	0.86	4978
4RNX_A	4RNX_B	FMN	23	24	23	1	0.96	4979
4RPF_A	4RPF_B	CIT	17	16	16	1	0.94	4980
4RPG_A	4RPJ_A	UDP	18	18	18	1	1	4981
4RPP_D	4JPG_D	FBP	19	19	19	1	1	4982
4RQE_A	4RQE_C	ANP	14	16	14	1	0.88	4983
4RR9_A	4RR8_A	A3S	21	21	21	1	1	4984
4RRF_E	4RRF_F	A3S	19	20	18	0.95	0.9	4985
4RS2_A	4RS2_B	COA	20	20	20	1	1	4986
4RSL_A	6IWE_A	FAD	37	37	37	1	1	4987
4RU1_J	4RU1_I	INS	13	13	13	1	1	4988
4RUB_A	4RUB_D	CAP	22	22	22	1	1	4989
4RUH_B	4RUH_A	BES	24	23	23	1	0.96	4990
4RUR_Z	4RUR_L	3WE	17	16	16	1	0.94	4991
4RV4_A	4RV4_B	PRP	16	15	15	1	0.94	4992
4RV7_A	4RV7_D	ATP	22	22	22	1	1	4993
4RVU_C	4RVU_B	NDP	33	35	33	1	0.94	4994
4RWM_A	4N4J_A	HEC	21	21	21	1	1	4995
4RWO_A	4RWN_A	APC	15	17	15	1	0.88	4996
4RWW_B	4RWW_A	2BA	22	21	21	1	0.95	4997
4RX6_B	4RX6_A	ATP	18	21	17	0.94	0.81	4998
4RY8_B	4RY8_C	SR1	14	14	14	1	1	4999
4RY9_B	4RY9_A	TLZ	14	14	14	1	1	5000
4RYI_B	4RYI_A	PKA	19	18	16	0.89	0.84	5001
4RZ3_A	4RZ3_B	ADP	19	20	19	1	0.95	5002
4RZM_B	4RZM_A	LSD	20	20	20	1	1	5003
4S0F_A	4S0F_B	AGS	21	18	16	0.89	0.76	5004
4S1B_A	4S1B_D	2BA	27	26	24	0.92	0.89	5005
4S1D_E	4S1D_H	41M	14	14	14	1	1	5006
4S1I_A	4S1I_B	PLP	14	13	13	1	0.93	5007
4S1L_A	4S1K_A	ATP	13	13	13	1	1	5008
4S28_A	4S25_A	SAH	15	15	15	1	1	5009
4TKJ_A	5B28_A	PLM	21	21	20	0.95	0.95	5010
4TKR_A	4TKR_B	TPP	21	20	20	1	0.95	5011
4TL3_A	1XIO_A	RET	19	20	19	1	0.95	5012
4TLG_B	4TLG_A	11A	15	16	14	0.93	0.88	5013
4TLL_B	4TLL_D	QEM	19	20	18	0.95	0.9	5014
4TLM_C	4TLM_A	QEM	17	20	15	0.88	0.75	5015
4TM1_B	4TM0_C	NAP	31	29	28	0.97	0.9	5016
4TMB_A	4TMC_A	FMN	21	23	21	1	0.91	5017
4TPT_A	4TPT_B	35H	21	19	19	1	0.9	5018
4TQ3_A	4TQ3_B	GPP	17	17	17	1	1	5019
4TQO_D	4TQO_G	PQQ	23	22	22	1	0.96	5020
4TTT_L	4IUC_L	NFV	14	14	14	1	1	5021
4TX3_A	4TVF_A	HEM	29	31	28	0.97	0.9	5022
4TXI_A	4TXK_A	FAD	33	35	32	0.97	0.91	5023
4TYQ_A	4TYP_C	AP5	38	37	34	0.92	0.89	5024
4TZA_A	4TZA_C	CRQ	21	21	20	0.95	0.95	5025
4U0G_L	4U0G_a	ZIL	16	16	15	0.94	0.94	5026
4U0G_O	4U0G_E	ZIL	16	16	16	1	1	5027
4U0V_A	4U0V_B	GLP	18	17	17	1	0.94	5028
4U0Z_E	4U0Z_G	APC	18	16	16	1	0.89	5029
4U2V_B	4U2V_C	CR2	21	20	20	1	0.95	5030
4U7O_B	4U7O_A	AN2	23	21	18	0.86	0.78	5031
4U7T_C	4U7T_A	SAH	20	20	20	1	1	5032
4U7W_A	4U7W_B	NDP	29	29	28	0.97	0.97	5033
4U89_A	4QJK_A	COA	26	26	26	1	1	5034
4U8U_C	4U8U_o	HEM	24	24	24	1	1	5035
4U8U_E	4U8U_T	HEM	24	24	24	1	1	5036
4U8U_h	4U8U_l	HEM	24	24	24	1	1	5037
4U8U_J	4U8U_j	HEM	23	24	23	1	0.96	5038
4U9I_S	1WUH_S	F3S	14	14	14	1	1	5039
4U9W_A	4U9W_C	COA	22	22	21	0.95	0.95	5040
4UA3_A	4UA3_B	COA	24	26	22	0.92	0.85	5041
4UAJ_A	4U9U_B	FAD	25	24	24	1	0.96	5042
4UAU_A	4UAU_B	XBP	22	22	22	1	1	5043
4UBL_A	5IVI_A	DPF	13	13	12	0.92	0.92	5044
4UBT_C	4UBU_D	COA	23	17	15	0.88	0.65	5045
4UCF_C	4UCF_B	GLA	16	16	16	1	1	5046
4UD8_A	4UD8_B	PE5	17	16	15	0.94	0.88	5047
4UDJ_F	4UDJ_D	BMA	13	13	13	1	1	5048
4UDQ_A	4UDP_A	FAD	45	44	44	1	0.98	5049
4UH2_B	6NGN_A	HEM	19	20	19	1	0.95	5050
4UHK_B	4UHK_A	PHD	15	14	14	1	0.93	5051
4UHL_D	4UHL_H	VFV	21	21	20	0.95	0.95	5052
4UHW_A	4UHX_A	FAD	38	38	38	1	1	5053
4UJ5_B	4UJ4_A	GNP	28	27	27	1	0.96	5054
4UKD_A	1QF9_A	ADP	15	15	15	1	1	5055
4ULV_B	4ULV_A	HEC	24	24	24	1	1	5056
4UMF_A	4UMF_C	KDO	13	13	12	0.92	0.92	5057
4UOY_B	4UOX_C	PLP	15	17	15	1	0.88	5058
4UQV_H	4UQV_F	PLP	19	19	14	0.74	0.74	5059
4UR3_D	5M90_B	BVQ	43	40	40	1	0.93	5060
4UR8_A	5HWM_B	OOG	16	14	12	0.86	0.75	5061
4URL_B	4URL_A	XAM	27	24	24	1	0.89	5062
4URM_C	4URM_A	XAM	21	27	21	1	0.78	5063
4URN_A	4URN_C	NOV	20	15	13	0.87	0.65	5064
4URS_B	4URS_A	C2E	13	13	13	1	1	5065
4USC_B	4USC_A	HEM	27	27	27	1	1	5066
4USF_B	4USF_A	6UI	17	20	17	1	0.85	5067
4USJ_D	4USJ_C	ATP	14	16	14	1	0.88	5068
4USQ_A	4USQ_F	FAD	35	32	32	1	0.91	5069
4UUN_A	4UUN_B	NAI	25	24	24	1	0.96	5070
4UUP_A	4UUP_B	NAI	31	27	26	0.96	0.84	5071
4UUR_A	4UUR_B	HEM	23	22	22	1	0.96	5072
4UUU_B	4UUU_A	SAM	18	17	16	0.94	0.89	5073
4UW8_G	4UW8_A	FLC	13	14	13	1	0.93	5074
4UWG_A	5ANL_A	RBQ	17	17	17	1	1	5075
4UWM_B	4UWM_A	FMN	17	16	16	1	0.94	5076
4UYG_D	4UYG_C	73B	14	14	14	1	1	5077
4UYL_A	6CR2_B	HEM	27	28	27	1	0.96	5078
4UZL_B	4UZL_A	MYZ	16	17	16	1	0.94	5079
4V0K_B	4V0K_A	GDP	17	17	17	1	1	5080
4V15_B	4V15_A	PLP	17	17	17	1	1	5081
4V3C_A	4V3B_A	C	18	19	18	1	0.95	5082
4V3E_B	4V3D_B	PTY	34	39	32	0.94	0.82	5083
4VHB_B	3TM3_A	HEM	20	22	19	0.95	0.86	5084
4W5J_A	4W5J_B	AP5	37	38	37	1	0.97	5085
4W5K_B	4W5K_A	PLP	16	16	16	1	1	5086
4W6Q_A	4W6Q_C	UDP	18	17	16	0.94	0.89	5087
4W74_F	4W6P_A	CRO	24	21	19	0.9	0.79	5088
4W7M_A	4W7K_B	HEM	27	27	27	1	1	5089
4W8F_A	4W8F_B	ANP	19	19	18	0.95	0.95	5090
4W8O_B	4W8O_A	P33	18	18	16	0.89	0.89	5091
4W9I_D	6GFZ_A	CAS	13	13	13	1	1	5092
4W9M_K	3QF7_B	ANP	28	31	28	1	0.9	5093
4W9N_D	4W9N_B	TCL	13	14	13	1	0.93	5094
4WB7_A	6BYR_C	ATP	27	26	26	1	0.96	5095
4WBT_A	4WBT_B	PLP	14	14	14	1	1	5096
4WD4_B	6EHA_A	HEM	18	17	14	0.82	0.78	5097
4WEC_A	4WEC_B	NAD	28	27	27	1	0.96	5098
4WES_C	5VPW_C	CLF	20	20	20	1	1	5099
4WF0_B	4WF0_A	FMN	21	22	21	1	0.95	5100
4WGG_B	4NH4_A	NAP	33	32	29	0.91	0.88	5101
4WGZ_A	3ZTM_A	HEC	26	26	26	1	1	5102
4WH5_B	4WH5_A	3QB	14	16	12	0.86	0.75	5103
4WJY_B	2RDZ_B	HEC	26	25	25	1	0.96	5104
4WLJ_B	4WLJ_A	IK2	21	21	20	0.95	0.95	5105
4WLV_D	2DFD_D	NAD	29	29	29	1	1	5106
4WN5_B	4WN5_A	MVC	23	24	23	1	0.96	5107
4WOE_A	4WOE_B	ADP	16	13	13	1	0.81	5108
4WOK_A	4TWR_A	NAD	33	33	32	0.97	0.97	5109
4WOP_D	4WOP_A	CTP	20	19	19	1	0.95	5110
4WOV_B	4WOV_A	3SM	16	16	16	1	1	5111
4WP2_C	4WP2_E	CAS	15	15	15	1	1	5112
4WQ0_A	4WPZ_A	HEM	30	30	29	0.97	0.97	5113
4WSO_A	4WSO_B	NAD	26	28	26	1	0.93	5114
4WSU_A	4WSV_A	SIA	15	13	13	1	0.87	5115
4WT7_B	4WT7_A	X9X	16	16	16	1	1	5116
4WTV_B	4WTV_A	ATP	17	17	16	0.94	0.94	5117
4WU3_A	4WU3_C	4IP	17	16	16	1	0.94	5118
4WUJ_C	4WUJ_D	FMN	21	21	21	1	1	5119
4WUV_B	4WUV_A	NAD	27	27	26	0.96	0.96	5120
4WV3_A	4WV3_B	3UK	26	26	26	1	1	5121
4WV7_A	4WV7_B	3UM	15	14	14	1	0.93	5122
4WW4_B	5FM7_B	ADP	22	21	18	0.86	0.82	5123
4WWH_B	4WWH_A	GAL	13	13	13	1	1	5124
4WXF_A	4WXF_C	PLG	22	22	22	1	1	5125
4WXL_D	4WXL_B	BB2	19	19	19	1	1	5126
4WXX_B	4WXX_A	SAH	20	20	20	1	1	5127
4WXY_B	4WXY_D	CYG	21	21	21	1	1	5128
4WY0_I	4WXY_G	L5P	21	24	19	0.9	0.79	5129
4WZH_A	4WZH_B	FMN	27	26	26	1	0.96	5130
4X04_B	4X04_C	BDP	16	16	16	1	1	5131
4X0F_B	4X0F_A	ROL	18	18	18	1	1	5132
4X0O_C	4X0O_H	SCY	14	14	14	1	1	5133
4X24_A	4WKB_A	TDI	22	22	22	1	1	5134
4X28_A	4X28_B	FDA	32	31	31	1	0.97	5135
4X3Q_A	4X3Q_C	SAH	19	19	19	1	1	5136
4X3V_B	3HNF_B	TTP	18	17	15	0.88	0.83	5137
4X4J_B	4X4J_A	FAD	34	32	32	1	0.94	5138
4X4Q_A	4X4O_A	CTP	14	16	10	0.71	0.62	5139
4X7G_A	5C4N_D	NAP	22	25	20	0.91	0.8	5140
4X7V_A	4X7U_A	SAH	24	24	24	1	1	5141
4X84_C	4X84_D	FLC	14	14	14	1	1	5142
4X8R_B	4X8R_A	BDP	13	14	13	1	0.93	5143
4X8Y_B	4X8Y_A	HEM	14	17	14	1	0.82	5144
4X97_B	4X97_C	MAY	18	21	17	0.94	0.81	5145
4X9N_A	4X9M_A	FAD	40	40	39	0.97	0.97	5146
4XB1_B	4XB2_B	NDP	25	22	22	1	0.88	5147
4XB4_A	4XB4_B	45D	24	33	23	0.96	0.7	5148
4XBG_L	4XCN_I	UNL	18	20	18	1	0.9	5149
4XBI_A	4XBI_B	CRO	24	23	23	1	0.96	5150
4XCD_E	4XCD_B	ADP	21	20	19	0.95	0.9	5151
4XCK_C	4XDA_C	ADP	18	17	17	1	0.94	5152
4XCS_A	4XCS_D	CPS	13	19	13	1	0.68	5153
4XCV_A	5TSD_A	NDP	28	31	27	0.96	0.87	5154
4XD1_A	4XD0_A	FON	17	18	17	1	0.94	5155
4XDI_B	4XDI_A	HEM	24	23	23	1	0.96	5156
4XDY_A	4XDY_B	NAI	28	28	28	1	1	5157
4XDZ_B	4XDZ_A	NDP	27	27	27	1	1	5158
4XE3_A	5MNV_B	HEM	27	29	21	0.78	0.72	5159
4XEQ_D	4XEQ_C	PAF	14	14	14	1	1	5160
4XEY_B	4XEY_A	1N1	19	19	19	1	1	5161
4XF7_A	4XF7_B	ACP	24	22	20	0.91	0.83	5162
4XFJ_A	4XFJ_B	ANP	18	17	17	1	0.94	5163
4XGI_D	4XGI_B	AKG	16	16	16	1	1	5164
4XGN_B	4XGN_E	NAD	31	31	31	1	1	5165
4XGU_E	4XGU_B	ADP	19	20	19	1	0.95	5166
4XGX_B	4XGX_A	ADP	21	21	19	0.9	0.9	5167
4XHC_A	4XHC_B	RAM	13	13	13	1	1	5168
4XHF_D	4XHF_A	FMN	13	13	13	1	1	5169
4XHG_A	4XH0_A	ADP	13	13	10	0.77	0.77	5170
4XIW_G	4XIW_B	AZM	13	14	12	0.92	0.86	5171
4XIZ_A	4XIZ_B	LPP	33	33	25	0.76	0.76	5172
4XJ7_D	4XJ7_A	ADN	17	14	14	1	0.82	5173
4XJC_E	4XJC_C	TTP	22	23	22	1	0.96	5174
4XJX_A	4BEC_B	ATP	22	19	19	1	0.86	5175
4XK8_2	4XK8_7	XAT	18	19	18	1	0.95	5176
4XK8_3	4XK8_8	XAT	18	18	18	1	1	5177
4XK8_4	4RKU_4	LUT	20	18	18	1	0.9	5178
4XK8_6	4XK8_1	XAT	17	17	17	1	1	5179
4XK8_F	2O01_F	CLA	26	15	11	0.73	0.42	5180
4XK8_L	4XK8_l	BCR	16	16	15	0.94	0.94	5181
4XKJ_A	4XKJ_B	NAD	29	27	27	1	0.93	5182
4XL4_B	4XL4_A	COA	22	22	22	1	1	5183
4XLI_B	4XLI_A	1N1	18	19	18	1	0.95	5184
4XLO_A	6FP3_A	FAD	34	34	34	1	1	5185
4XNW_C	4XNW_A	2ID	19	18	17	0.94	0.89	5186
4XOW_A	4XOV_A	CRO	23	23	19	0.83	0.83	5187
4XPI_A	3U7Q_C	ICS	16	17	15	0.94	0.88	5188
4XQ6_B	4XQ6_A	FMN	27	27	26	0.96	0.96	5189
4XRN_B	4RT1_B	C2E	21	17	15	0.88	0.71	5190
4XRU_B	4XRU_E	ATP	18	20	18	1	0.9	5191
4XRU_D	4XRU_A	ATP	13	14	12	0.92	0.86	5192
4XSC_D	4XSC_C	BVP	17	20	16	0.94	0.8	5193
4XSV_A	3ELB_A	C5P	18	21	18	1	0.86	5194
4XTD_A	4XTD_B	IMP	25	26	25	1	0.96	5195
4XTP_A	4U36_A	A2G	13	13	13	1	1	5196
4XUE_A	3A7E_A	SAM	24	23	23	1	0.96	5197
4XUF_A	4XUF_B	P30	24	23	23	1	0.96	5198
4XVX_A	4XVX_B	FDA	33	34	32	0.97	0.94	5199
4XWO_T	3B2E_C	ADP	20	18	13	0.72	0.65	5200
4XXK_A	4XXI_B	CYC	21	18	18	1	0.86	5201
4XYE_B	4XYE_A	NAD	33	32	30	0.94	0.91	5202
4XZD_A	4Y1Q_A	HEM	22	20	18	0.9	0.82	5203
4XZL_X	5Y7N_A	NAP	30	31	29	0.97	0.94	5204
4Y0K_A	4Y1B_A	NAP	27	29	26	0.96	0.9	5205
4Y0U_A	4Y0U_C	ALP	14	13	13	1	0.93	5206
4Y1G_B	4Y1G_A	CSO	13	13	13	1	1	5207
4Y1X_B	4Y20_A	CSO	14	13	12	0.92	0.86	5208
4Y28_J	4RKU_J	LMG	25	16	15	0.94	0.6	5209
4Y49_N	4Y49_B	CMC	25	24	22	0.92	0.88	5210
4Y4L_A	4Y4L_B	48N	33	33	33	1	1	5211
4Y4M_D	4Y4M_A	48F	34	33	33	1	0.97	5212
4Y4N_C	4Y4N_E	48H	35	35	35	1	1	5213
4Y6K_C	4Y6K_D	4B5	17	18	12	0.71	0.67	5214
4Y7C_A	3OJX_A	NAP	18	20	17	0.94	0.85	5215
4Y7S_C	4Y7S_B	HEB	19	21	16	0.84	0.76	5216
4Y86_A	4Y8C_B	49D	15	16	15	1	0.94	5217
4Y9L_A	4Y9L_B	FAD	38	37	37	1	0.97	5218
4YAG_A	4YAG_B	NAI	33	33	33	1	1	5219
4YAN_A	4YAN_B	GSH	15	15	15	1	1	5220
4YB4_B	4YB4_A	NAI	27	26	26	1	0.96	5221
4YB7_C	4YB7_A	ATP	19	19	19	1	1	5222
4YBN_B	4YBN_A	HEM	21	21	19	0.9	0.9	5223
4YCA_A	4YCA_B	NDP	28	28	27	0.96	0.96	5224
4YCU_A	4YCW_E	KRS	17	17	17	1	1	5225
4YDQ_B	4YDQ_A	HFG	17	17	17	1	1	5226
4YDU_A	3ZEU_E	ADP	22	20	20	1	0.91	5227
4YDU_D	4YDU_C	ADP	14	14	14	1	1	5228
4YER_B	4YER_A	ADP	15	15	15	1	1	5229
4YFY_A	4YFY_B	1YJ	20	19	19	1	0.95	5230
4YHB_A	4YHB_B	FAD	27	27	27	1	1	5231
4YHJ_B	4YHJ_A	AN2	16	17	15	0.94	0.88	5232
4YHK_H	4YHO_H	4CC	16	21	16	1	0.76	5233
4YIW_B	4YIW_A	NCD	13	13	13	1	1	5234
4YJJ_A	4YJJ_C	CYC	24	23	23	1	0.96	5235
4YJJ_B	4YJJ_D	CYC	22	22	22	1	1	5236
4YJX_A	4YJX_B	NFA	13	15	12	0.92	0.8	5237
4YKF_A	1HYU_A	FAD	36	39	33	0.92	0.85	5238
4YL2_C	5EBU_B	FMN	23	24	23	1	0.96	5239
4YLG_A	4Y0V_A	GDP	20	20	20	1	1	5240
4YMK_A	4YMK_D	MPG	17	17	16	0.94	0.94	5241
4YMP_C	4YMP_A	HEM	16	18	16	1	0.89	5242
4YMV_J	4YMV_A	ATP	14	14	13	0.93	0.93	5243
4YMZ_B	4YMZ_A	13P	15	14	14	1	0.93	5244
4YP6_B	4YP5_A	NAP	24	25	24	1	0.96	5245
4YP9_A	4YP9_B	A1B	13	13	11	0.85	0.85	5246
4YPA_A	4YPU_B	SAM	20	18	18	1	0.9	5247
4YPL_F	4YPL_D	4KZ	17	16	15	0.94	0.88	5248
4YR9_E	4YR9_B	NAD	30	30	30	1	1	5249
4YRY_B	4YRY_D	FAD	41	41	39	0.95	0.95	5250
4YRY_C	4YLF_C	FAD	26	28	23	0.88	0.82	5251
4YSH_B	4YSH_A	FAD	43	41	40	0.98	0.93	5252
4YSL_B	4YSL_A	GSH	17	17	17	1	1	5253
4YSY_E	3VRB_E	FAD	39	40	39	1	0.97	5254
4YU3_B	4YU4_B	HEM	21	21	21	1	1	5255
4YU4_A	4YU3_A	HEM	20	20	20	1	1	5256
4YV2_B	4YV1_A	S4M	25	23	22	0.96	0.88	5257
4YVP_B	4L1X_B	NAP	30	28	28	1	0.93	5258
4YVZ_A	3C23_B	3AT	19	20	16	0.84	0.8	5259
4YWH_B	4YWH_A	XYP	13	13	13	1	1	5260
4YWJ_A	4YWJ_B	NAD	23	22	22	1	0.96	5261
4YXD_C	4YTP_C	HEM	26	27	25	0.96	0.93	5262
4YYE_A	3UH0_A	TSB	25	25	25	1	1	5263
4YYV_A	4YYR_A	SCH	14	13	13	1	0.93	5264
4YZF_C	4YZF_D	4KU	16	14	14	1	0.88	5265
4Z07_C	4Z07_A	PCG	18	18	18	1	1	5266
4Z0H_R	6QUQ_O	NAD	29	27	27	1	0.93	5267
4Z0Z_B	4Z0Y_D	HS8	17	17	16	0.94	0.94	5268
4Z17_B	4Z17_A	PEP	14	16	12	0.86	0.75	5269
4Z26_H	4Z26_C	FAD	43	42	41	0.98	0.95	5270
4Z28_B	4Z28_A	BTN	16	16	16	1	1	5271
4Z2U_B	4Z2U_A	FAD	31	30	29	0.97	0.94	5272
4Z38_A	4Z38_B	FMN	24	27	22	0.92	0.81	5273
4Z3K_A	6I79_B	NAP	30	30	30	1	1	5274
4Z3Y_G	4Z3Y_H	SF4	14	14	13	0.93	0.93	5275
4Z40_C	4Z3Z_B	MTE	18	19	17	0.94	0.89	5276
4Z44_A	2AQJ_A	FAD	40	39	38	0.97	0.95	5277
4Z4K_A	4Z4K_B	CR2	21	20	20	1	0.95	5278
4Z4M_A	4Z4M_B	CR2	20	19	19	1	0.95	5279
4Z5P_A	4Z5P_B	HEM	32	33	32	1	0.97	5280
4Z6O_D	3OJN_C	P6G	15	15	15	1	1	5281
4Z74_D	4Z74_J	POP	14	13	12	0.92	0.86	5282
4Z7F_D	4Z7F_B	FOL	18	21	13	0.72	0.62	5283
4Z9D_A	4Z9D_D	NAD	21	22	18	0.86	0.82	5284
4Z9M_F	4Z9M_E	ADP	19	19	19	1	1	5285
4Z9N_A	4Z9N_B	GSH	23	23	23	1	1	5286
4Z9R_B	4YX6_A	FMN	25	26	25	1	0.96	5287
4ZAC_A	6EVF_C	4LU	28	29	28	1	0.97	5288
4ZAD_A	4ZAD_B	4LU	27	27	26	0.96	0.96	5289
4ZAH_G	4ZAH_A	T5K	29	29	28	0.97	0.97	5290
4ZB1_A	4ZB1_B	CRQ	22	22	21	0.95	0.95	5291
4ZB6_D	4ZB6_A	GDS	23	24	23	1	0.96	5292
4ZBZ_A	4ZBY_A	SF4	14	14	14	1	1	5293
4ZCC_A	4ZCC_B	NAI	17	17	17	1	1	5294
4ZDK_A	4ZDK_B	ACP	17	18	16	0.94	0.89	5295
4ZFJ_J	4ZFJ_G	XPE	15	18	15	1	0.83	5296
4ZFS_E	4ZBL_A	4M9	21	23	21	1	0.91	5297
4ZGL_F	4ZGL_B	AMP	17	19	17	1	0.89	5298
4ZGS_E	4ZGS_F	NAD	25	26	25	1	0.96	5299
4ZHT_A	4ZHT_C	UDP	18	19	18	1	0.95	5300
4ZHX_A	4ZHX_C	4O7	19	19	19	1	1	5301
4ZI2_A	4GOJ_A	GNP	23	22	22	1	0.96	5302
4ZIC_C	4ZIC_A	NAP	26	29	21	0.81	0.72	5303
4ZIO_C	3NEZ_D	CH6	22	23	22	1	0.96	5304
4ZIZ_B	1JBO_B	CYC	23	23	23	1	1	5305
4ZL4_A	4ZL4_B	4PK	27	28	27	1	0.96	5306
4ZLA_E	4ZLA_B	BES	17	18	17	1	0.94	5307
4ZLU_B	5TKR_A	ADP	17	23	14	0.82	0.61	5308
4ZM3_D	4ZM3_C	PLP	14	13	12	0.92	0.86	5309
4ZM6_B	4ZM6_A	ACO	29	29	29	1	1	5310
4ZMM_A	4ZMM_B	C2E	18	18	18	1	1	5311
4ZNL_C	4ZNL_A	ADP	16	15	14	0.93	0.88	5312
4ZO3_A	4ZO3_B	C6L	17	16	15	0.94	0.88	5313
4ZQB_B	4ZQB_A	NAP	31	31	31	1	1	5314
4ZQG_A	4ZQH_B	FOM	18	18	18	1	1	5315
4ZR1_B	4ZR1_A	TRD	15	16	14	0.93	0.88	5316
4ZRB_F	4ZRB_E	COA	17	18	17	1	0.94	5317
4ZRM_B	4ZRM_A	NAD	33	33	33	1	1	5318
4ZRP_A	4ZRQ_A	CNC	37	35	35	1	0.95	5319
4ZRS_A	4ZRS_B	SEB	18	19	18	1	0.95	5320
4ZSW_C	4Y0D_A	RW2	21	23	21	1	0.91	5321
4ZTE_B	4ZTE_A	4RL	18	21	17	0.94	0.81	5322
4ZU3_D	4ZU3_B	4SD	13	13	13	1	1	5323
4ZU4_C	4ZU4_B	4TG	19	19	17	0.89	0.89	5324
4ZU7_E	4ZU7_F	TYD	14	14	14	1	1	5325
4ZV3_B	4ZV3_C	COA	26	26	26	1	1	5326
4ZV4_B	4ZV4_A	GDP	17	19	16	0.94	0.84	5327
4ZVA_B	4ZVA_A	HEM	25	24	24	1	0.96	5328
4ZVB_D	4ZVB_A	HEM	22	24	22	1	0.92	5329
4ZWP_B	4ZWP_A	M44	14	13	13	1	0.93	5330
4ZXA_W	4ZXA_X	H8N	15	15	15	1	1	5331
4ZXI_A	4ZXH_A	PNS	17	19	16	0.94	0.84	5332
4ZXP_B	5EKT_B	FLC	14	14	14	1	1	5333
4ZXU_A	4MPY_B	NAD	34	30	27	0.9	0.79	5334
4ZXW_B	4ZXW_A	4T7	15	16	15	1	0.94	5335
4ZYB_A	4ZYB_B	4SQ	17	14	14	1	0.82	5336
4ZYJ_A	4ZYJ_D	TYD	14	13	12	0.92	0.86	5337
4ZYR_B	4ZYR_A	9PG	16	13	13	1	0.81	5338
4ZZ7_L	4ZZ7_C	NAD	32	32	31	0.97	0.97	5339
5A01_C	5A01_B	12V	28	27	27	1	0.96	5340
5A07_A	5A07_B	GDP	16	16	16	1	1	5341
5A13_G	5A12_C	HEM	29	29	29	1	1	5342
5A30_A	5A2W_A	AGS	13	13	13	1	1	5343
5A46_A	5A46_B	38O	16	14	13	0.93	0.81	5344
5A4D_D	5A4D_A	NAP	31	31	31	1	1	5345
5A4M_S	5A4M_T	SF3	15	15	15	1	1	5346
5A61_A	5A60_A	3PO	17	15	15	1	0.88	5347
5A67_A	5A5Y_B	3PO	13	14	13	1	0.93	5348
5A6K_A	5A6K_B	NSG	13	13	13	1	1	5349
5A7V_B	5A7V_A	MAN	13	13	12	0.92	0.92	5350
5A7Y_B	5A7Y_A	SAH	16	15	15	1	0.94	5351
5A88_B	5A8A_A	ADP	20	22	19	0.95	0.86	5352
5A8B_A	5A8B_B	FMN	21	22	21	1	0.95	5353
5A8R_A	5A8R_G	F43	38	38	38	1	1	5354
5AA5_H	5AA5_F	SF4	13	13	13	1	1	5355
5AA5_L	5AA5_G	NFU	15	15	15	1	1	5356
5AAO_G	5AAO_A	6FE	14	13	13	1	0.93	5357
5AB7_B	5AB7_C	MLC	27	25	24	0.96	0.89	5358
5ACP_B	5ACT_A	OCS	13	13	12	0.92	0.92	5359
5AE2_A	4BC7_A	FAD	37	38	37	1	0.97	5360
5AES_B	5AES_A	5B0	15	14	14	1	0.93	5361
5AF7_A	5AHS_D	FAD	34	21	21	1	0.62	5362
5AG3_A	5AG3_B	3EB	18	18	16	0.89	0.89	5363
5AH5_B	5AH5_A	LSS	24	24	24	1	1	5364
5AHK_B	5AHK_A	FAD	41	41	41	1	1	5365
5AHM_A	5AHM_B	IMP	24	23	23	1	0.96	5366
5AHU_D	5AHU_B	G76	21	21	20	0.95	0.95	5367
5AHW_A	5AHW_E	CMP	19	19	19	1	1	5368
5AIG_A	5AIG_B	VPR	15	15	15	1	1	5369
5ALB_L	5ALC_L	TIQ	26	24	20	0.83	0.77	5370
5ANT_B	5ANT_A	RJE	20	21	20	1	0.95	5371
5AO0_B	5AO0_A	DG3	16	15	15	1	0.94	5372
5AO1_D	5AO1_B	DG3	14	14	13	0.93	0.93	5373
5AOR_A	5AOR_B	ADP	19	19	19	1	1	5374
5APG_A	5APG_C	EEM	23	23	23	1	1	5375
5AQ1_C	5AQ1_B	NDP	20	19	19	1	0.95	5376
5AQD_B	5FVB_F	PEB	29	28	28	1	0.97	5377
5AQD_X	5FVB_R	PEB	23	23	23	1	1	5378
5ARK_A	5ARK_C	UMP	13	14	13	1	0.93	5379
5AVF_B	5AVF_A	TAU	14	14	14	1	1	5380
5AVY_B	5AW7_B	CLR	13	13	13	1	1	5381
5AW0_A	5AW9_A	MF4	14	14	14	1	1	5382
5AWV_D	5AWV_B	FAD	34	32	32	1	0.94	5383
5AX0_A	5AX1_A	OLB	13	13	13	1	1	5384
5AXL_B	5AXL_A	GTP	15	16	15	1	0.94	5385
5AZD_B	5AZD_D	LYR	26	28	25	0.96	0.89	5386
5B00_A	5B00_B	GPP	13	16	13	1	0.81	5387
5B13_E	5B13_F	CYC	13	13	13	1	1	5388
5B13_I	5B13_L	PUB	17	17	17	1	1	5389
5B1A_J	5XDQ_W	DMU	15	15	15	1	1	5390
5B1I_G	5B1I_H	AA5	27	28	25	0.93	0.89	5391
5B1Y_A	5B1Y_B	NDP	31	29	28	0.97	0.9	5392
5B25_C	5B25_B	4QJ	25	19	19	1	0.76	5393
5B2E_C	5B2E_B	MQG	18	19	18	1	0.95	5394
5B2N_A	5G54_A	RET	18	18	18	1	1	5395
5B3I_A	5B3I_C	HEC	24	24	23	0.96	0.96	5396
5B3U_B	5B3V_D	NAP	23	24	22	0.96	0.92	5397
5B47_B	5B46_B	TPP	24	23	22	0.96	0.92	5398
5B4B_B	5B49_A	LP5	28	27	25	0.93	0.89	5399
5B4I_A	3F0L_A	BLA	28	27	27	1	0.96	5400
5B51_A	5AZ3_A	HEM	19	19	19	1	1	5401
5B53_A	5Z5C_D	PLP	16	19	16	1	0.84	5402
5B66_h	5E7C_H	DGD	37	39	36	0.97	0.92	5403
5B6Q_B	6K7C_A	HEC	27	30	21	0.78	0.7	5404
5B7N_B	5B7N_A	SAH	19	19	19	1	1	5405
5B87_B	5B89_B	PLP	15	16	15	1	0.94	5406
5B8F_C	5B8F_A	C5P	14	15	14	1	0.93	5407
5B8H_B	5B8H_A	PAU	15	15	15	1	1	5408
5BJU_A	5BJY_A	NAD	30	31	30	1	0.97	5409
5BK7_E	6C92_A	EQJ	25	25	24	0.96	0.96	5410
5BKD_A	5BKC_A	AKG	13	13	13	1	1	5411
5BKE_E	5BKE_C	OGA	13	13	13	1	1	5412
5BNT_D	5BNT_A	NAP	16	27	15	0.94	0.56	5413
5BP7_A	5BP7_C	SAH	21	21	21	1	1	5414
5BPK_D	5BPK_C	4UD	14	14	14	1	1	5415
5BQ2_D	5BQ2_B	EPU	26	25	25	1	0.96	5416
5BQ5_B	5BQ5_C	ADP	16	17	16	1	0.94	5417
5BQL_C	5BQL_A	NRQ	20	20	20	1	1	5418
5BQS_A	5BQS_B	4VN	19	20	19	1	0.95	5419
5BSF_H	5BSF_A	NAD	23	23	22	0.96	0.96	5420
5BU2_A	5BU2_C	ADP	17	17	16	0.94	0.94	5421
5BU3_C	5BU3_B	4W9	21	21	21	1	1	5422
5BUK_A	5BUK_B	FAD	45	44	44	1	0.98	5423
5BV3_C	5BV3_A	M7G	22	21	21	1	0.95	5424
5BVA_A	5BUL_A	FAD	44	43	42	0.98	0.95	5425
5BVB_B	5BVB_C	DOG	18	18	16	0.89	0.89	5426
5BVS_A	5BVS_B	EIC	19	18	18	1	0.95	5427
5BWA_A	2OO0_B	PLP	17	19	14	0.82	0.74	5428
5BWM_B	4XSH_B	NAI	24	25	24	1	0.96	5429
5BXY_B	5BXY_A	SAH	20	24	20	1	0.83	5430
5BY6_D	5BY6_A	UMP	15	15	15	1	1	5431
5BYU_B	5BYU_G	COA	22	22	20	0.91	0.91	5432
5BZ4_B	5BZ4_D	COA	22	17	15	0.88	0.68	5433
5C0O_F	5C0O_E	SAM	17	23	16	0.94	0.7	5434
5C2G_A	5C2G_E	CAP	23	23	23	1	1	5435
5C2I_D	5C2I_B	HEM	27	27	27	1	1	5436
5C2N_A	5C2N_M	NAG	13	13	13	1	1	5437
5C2W_D	5C2W_A	HEC	25	25	24	0.96	0.96	5438
5C2W_F	5C2V_F	HEC	25	26	25	1	0.96	5439
5C3C_A	5C3C_B	ADP	17	17	16	0.94	0.94	5440
5C3J_C	3VRA_C	HEM	22	24	21	0.95	0.88	5441
5C3Q_C	5C3R_A	AKG	13	13	13	1	1	5442
5C5T_A	5C5T_B	AKG	15	15	15	1	1	5443
5C5V_B	5C5V_A	2PN	13	13	13	1	1	5444
5C5Y_C	5C5Y_D	UNL	15	16	15	1	0.94	5445
5C7O_P	3PFW_O	NAD	25	27	25	1	0.93	5446
5C7T_B	5C7T_A	APR	24	23	22	0.96	0.92	5447
5C88_A	4R3K_A	COA	21	22	21	1	0.95	5448
5C8A_D	5C8A_C	B12	34	34	34	1	1	5449
5C8W_D	5C8W_C	PCG	15	17	15	1	0.88	5450
5CB6_D	5CB6_B	ANP	19	23	18	0.95	0.78	5451
5CCB_A	5CD1_A	SAH	24	27	24	1	0.89	5452
5CCL_A	5YJO_A	SAM	17	18	16	0.94	0.89	5453
5CCV_A	5JJS_A	SAH	22	20	20	1	0.91	5454
5CE3_D	5CE3_B	ADP	16	16	16	1	1	5455
5CE8_A	5CE8_C	PLP	17	16	16	1	0.94	5456
5CG1_A	5CG2_B	NAD	26	26	26	1	1	5457
5CH7_A	5CHC_E	MD1	35	35	35	1	1	5458
5CH7_F	4YDD_F	SF4	15	14	14	1	0.93	5459
5CHO_G	5CHO_C	FAD	25	27	25	1	0.93	5460
5CI5_B	5CI5_A	T6T	14	13	13	1	0.93	5461
5CJ3_A	5CJ3_B	52G	29	30	29	1	0.97	5462
5CJW_B	4XC6_A	GDP	23	22	19	0.86	0.83	5463
5CK3_D	5CK3_F	GTP	23	22	20	0.91	0.87	5464
5CKU_A	4B68_A	NAP	16	23	15	0.94	0.65	5465
5CKW_B	5CKW_A	ANP	15	16	15	1	0.94	5466
5CM0_B	5E25_A	PLP	19	20	19	1	0.95	5467
5CMS_O	5CMS_R	APR	25	23	23	1	0.92	5468
5CO4_B	5CO4_A	MTA	18	18	18	1	1	5469
5CSD_A	5FB7_D	ACD	23	21	21	1	0.91	5470
5CSL_A	5CSL_B	COA	19	21	18	0.95	0.86	5471
5CSS_A	5CSS_B	G3P	16	15	15	1	0.94	5472
5CUO_A	5CUO_B	COA	22	21	21	1	0.95	5473
5CVC_C	5CVC_B	PLP	17	18	17	1	0.94	5474
5CVJ_C	5CVJ_B	N7I	15	15	15	1	1	5475
5CW2_A	5CW2_B	BSU	17	17	16	0.94	0.94	5476
5CWE_A	5CWE_B	HEM	32	32	32	1	1	5477
5CX7_E	5CX7_A	HEM	13	13	13	1	1	5478
5CXI_B	5CXI_A	5TW	17	19	16	0.94	0.84	5479
5CXO_B	5CXO_A	P6G	18	18	18	1	1	5480
5CXX_C	5CXX_A	FER	17	15	15	1	0.88	5481
5D01_A	5D01_B	GMT	20	19	19	1	0.95	5482
5D0A_B	5D0A_C	B12	44	45	44	1	0.98	5483
5D0N_A	5D1F_A	AMP	13	14	13	1	0.93	5484
5D0Y_A	5D0Y_B	FOL	23	22	22	1	0.96	5485
5D1V_A	5D1V_B	HEM	24	24	24	1	1	5486
5D1W_C	5D1W_D	PLM	21	18	15	0.83	0.71	5487
5D3M_A	5D3M_E	ANP	15	15	13	0.87	0.87	5488
5D3M_B	5D3M_F	ANP	13	13	13	1	1	5489
5D3Q_A	2X2E_D	GDP	21	23	19	0.9	0.83	5490
5D4N_A	5D4P_B	ADP	22	22	22	1	1	5491
5D4V_A	5D4V_C	SAH	24	23	23	1	0.96	5492
5D4W_B	5D4W_C	ADP	20	21	17	0.85	0.81	5493
5D69_A	5D69_B	57T	14	13	13	1	0.93	5494
5D6S_B	5D6S_E	B12	42	45	41	0.98	0.91	5495
5D73_A	5D73_B	GSH	13	13	13	1	1	5496
5D79_B	5D79_A	FAD	32	33	31	0.97	0.94	5497
5D8Q_K	4TOC_K	HEM	22	22	21	0.95	0.95	5498
5D92_B	5D92_C	58A	33	32	30	0.94	0.91	5499
5DA9_B	5DAC_B	AGS	24	31	24	1	0.77	5500
5DAS_B	5DAS_A	NAP	25	29	23	0.92	0.79	5501
5DAX_A	5OA8_A	58L	16	15	15	1	0.94	5502
5DBJ_C	5DBJ_D	FAD	45	45	45	1	1	5503
5DE0_D	5DE0_B	HEM	29	27	27	1	0.93	5504
5DE3_A	5DI3_A	GNP	23	22	22	1	0.96	5505
5DEP_F	5DEP_B	UD1	19	20	19	1	0.95	5506
5DEQ_B	5DEQ_A	ARA	15	15	15	1	1	5507
5DF1_B	5DCY_A	NAP	33	32	32	1	0.97	5508
5DGK_B	5DGK_A	ANP	22	19	18	0.95	0.82	5509
5DGR_B	5DGR_A	GCS	14	14	14	1	1	5510
5DH3_B	5DH3_A	5BS	22	21	21	1	0.95	5511
5DII_A	5DII_D	SF4	15	15	15	1	1	5512
5DJQ_C	3MK7_I	HEC	29	31	29	1	0.94	5513
5DJS_D	5DJS_A	UDP	18	17	17	1	0.94	5514
5DKL_B	5DKK_A	FMN	22	21	18	0.86	0.82	5515
5DKV_C	5DKV_D	T6T	13	13	13	1	1	5516
5DM0_B	5DM0_A	5D8	22	22	21	0.95	0.95	5517
5DM3_B	5DM3_F	ADP	17	17	16	0.94	0.94	5518
5DN6_D	5DN6_F	ATP	19	23	16	0.84	0.7	5519
5DN9_A	6D4B_B	NAD	34	34	34	1	1	5520
5DO8_C	5DO8_B	BGC	14	14	14	1	1	5521
5DOQ_A	5IR6_A	HDD	19	19	19	1	1	5522
5DOU_D	5DOU_C	NLG	15	16	15	1	0.94	5523
5DOZ_B	5DOZ_A	NDP	31	34	31	1	0.91	5524
5DPL_A	5DPL_B	SAH	15	16	15	1	0.94	5525
5DQN_A	4APY_A	HEM	32	33	31	0.97	0.94	5526
5DQR_D	5DQR_E	FAD	35	35	35	1	1	5527
5DQW_A	5DQW_B	ADP	13	13	12	0.92	0.92	5528
5DRN_B	5DRN_L	5CT	11	11	11	1	1	5529
5DST_O	5DST_F	SAH	24	23	23	1	0.96	5530
5DSY_B	5DSY_C	UHB	22	21	21	1	0.95	5531
5DTE_B	5DTE_C	ALL	13	13	13	1	1	5532
5DU9_A	5DU9_B	UM2	13	13	13	1	1	5533
5DUL_B	5DUL_C	NDP	23	23	22	0.96	0.96	5534
5DV5_A	5DV5_B	PKZ	33	30	29	0.97	0.88	5535
5DVJ_B	5DVJ_A	GAL	16	16	16	1	1	5536
5DWN_A	5DWN_B	ACO	25	25	25	1	1	5537
5DX5_B	5DX5_A	PLP	19	19	18	0.95	0.95	5538
5DXY_A	5DXX_A	FMN	22	22	21	0.95	0.95	5539
5DYE_B	5C5X_D	PS6	19	20	17	0.89	0.85	5540
5DYO_A	5DYO_H	FLU	14	14	14	1	1	5541
5DZJ_B	5DZP_A	6B7	18	15	12	0.8	0.67	5542
5E1D_B	5CVD_A	SAH	22	22	22	1	1	5543
5E26_C	5E26_D	ADP	18	18	18	1	1	5544
5E2F_B	5E2F_A	ALY	15	16	15	1	0.94	5545
5E3I_B	5E3I_A	ATP	18	18	18	1	1	5546
5E3K_B	5E3K_A	5JV	18	18	18	1	1	5547
5E58_E	5E58_B	HEM	29	31	28	0.97	0.9	5548
5E7P_B	5E7P_A	ADP	16	15	15	1	0.94	5549
5E84_D	5E84_E	ATP	24	24	23	0.96	0.96	5550
5E9J_B	5E9J_A	SAH	18	20	18	1	0.9	5551
5E9Q_A	5EHG_C	SAM	20	21	20	1	0.95	5552
5E9U_E	5E9U_A	UDP	18	15	12	0.8	0.67	5553
5EAF_A	4ZDY_A	HEM	29	27	26	0.96	0.9	5554
5EAX_A	5EAW_A	ADP	13	13	13	1	1	5555
5EB5_B	5EB4_A	FAD	40	41	37	0.93	0.9	5556
5EBE_A	5EBE_C	C5P	16	16	14	0.88	0.88	5557
5EBZ_J	5EBZ_D	5TL	15	16	15	1	0.94	5558
5ECC_B	5ECC_A	6DR	16	16	15	0.94	0.94	5559
5ECK_D	5ECQ_D	ATP	21	21	20	0.95	0.95	5560
5ECP_E	5ECI_E	GSH	13	14	10	0.77	0.71	5561
5EDU_B	5EDU_A	TSN	16	16	16	1	1	5562
5EFQ_A	5EFQ_C	ADP	20	20	20	1	1	5563
5EGH_A	5EGH_B	PC	16	16	16	1	1	5564
5EGI_A	5EGI_C	PT5	37	38	32	0.86	0.84	5565
5EIO_B	5EIO_A	NAP	35	34	34	1	0.97	5566
5EIY_A	4P00_A	C2E	16	16	15	0.94	0.94	5567
5EJ2_D	5EJ2_B	NAD	34	34	34	1	1	5568
5EJD_K	5EJD_E	5PD	23	22	22	1	0.96	5569
5EK0_A	5EK0_D	5P2	19	19	19	1	1	5570
5EKD_A	5EKD_B	ATP	22	22	22	1	1	5571
5EKP_B	5EKP_C	UDP	14	13	13	1	0.93	5572
5EKS_B	5EKS_A	NAD	27	27	27	1	1	5573
5EKU_A	5EKU_B	SAH	23	21	21	1	0.91	5574
5EMW_C	5EMW_B	P1L	26	26	24	0.92	0.92	5575
5EN4_A	5JSF_A	NAD	30	32	30	1	0.94	5576
5ENZ_B	5ENZ_A	UDP	20	17	17	1	0.85	5577
5EO2_A	5EO2_F	COA	20	24	19	0.95	0.79	5578
5EOH_A	4NZI_A	HEM	20	22	19	0.95	0.86	5579
5EOM_F	5EOM_B	CTP	14	13	13	1	0.93	5580
5EP9_B	5EP9_A	AKG	14	14	14	1	1	5581
5EPA_D	5EPA_C	AKG	14	14	14	1	1	5582
5EPO_D	5EPO_C	TUD	20	20	20	1	1	5583
5EPV_B	5EPV_C	ACP	21	14	10	0.71	0.48	5584
5EQD_A	5ER9_B	FAD	41	39	35	0.9	0.85	5585
5ER8_A	5ER8_B	NRD	14	13	12	0.92	0.86	5586
5ERO_C	5ERO_A	210	14	14	12	0.86	0.86	5587
5ES8_A	5ES8_B	5S4	23	23	23	1	1	5588
5ESX_B	5ESX_A	5GP	16	16	15	0.94	0.94	5589
5ETJ_E	5ETJ_C	IM5	19	19	19	1	1	5590
5ETR_B	4CYU_B	APC	17	16	14	0.88	0.82	5591
5ETY_D	5ETY_A	K56	18	18	18	1	1	5592
5EUH_A	5EUH_B	C2E	13	13	13	1	1	5593
5EW0_A	5EW0_B	3C7	14	14	14	1	1	5594
5EWL_C	5EWL_A	5SL	22	23	22	1	0.96	5595
5EX6_A	5EX6_C	HEM	31	32	31	1	0.97	5596
5EX9_A	5EX8_A	HEM	30	31	30	1	0.97	5597
5EXC_K	5EXC_L	RC7	21	20	18	0.9	0.86	5598
5EXD_K	5EXD_B	SF4	14	14	14	1	1	5599
5EXD_L	5EXE_C	SF4	13	13	13	1	1	5600
5EXF_B	4NMK_B	NAP	33	33	31	0.94	0.94	5601
5EXK_C	5EXK_I	5AD	13	13	13	1	1	5602
5EY0_A	5EY0_B	GTP	15	16	15	1	0.94	5603
5EY5_A	5EY5_C	G3P	16	13	13	1	0.81	5604
5EY5_D	5EY5_B	PLP	19	19	19	1	1	5605
5EY9_B	5EY9_A	5SV	27	27	27	1	1	5606
5EYF_A	5EYF_B	GGL	15	15	15	1	1	5607
5EYG_A	5EYG_B	NAP	20	22	19	0.95	0.86	5608
5EYN_A	5F11_A	FRU	17	16	16	1	0.94	5609
5EYW_A	5EYW_B	PGA	15	14	14	1	0.93	5610
5EZ2_B	5F6Z_D	BLA	29	28	24	0.86	0.83	5611
5EZ3_C	5EZ3_B	FAD	34	34	34	1	1	5612
5EZV_C	5EZV_A	C1V	15	15	15	1	1	5613
5F05_D	5F05_B	GSH	16	15	15	1	0.94	5614
5F06_A	5F06_B	GSH	16	15	15	1	0.94	5615
5F12_A	2R96_A	FMN	20	22	20	1	0.91	5616
5F1C_C	5F1C_B	ATP	16	17	16	1	0.94	5617
5F2N_B	5F2O_A	5UF	17	15	14	0.93	0.82	5618
5F2V_Z	5F2V_U	APC	14	15	14	1	0.93	5619
5F38_C	5F38_D	5UG	17	16	15	0.94	0.88	5620
5F4Z_E	5F4Z_A	5V4	13	13	11	0.85	0.85	5621
5F5N_A	5F5N_B	5VD	17	17	17	1	1	5622
5F5R_A	5F5R_B	ANP	15	15	15	1	1	5623
5F5W_E	5F5W_C	G5A	20	20	20	1	1	5624
5F5X_B	5F5X_A	AMP	15	15	15	1	1	5625
5F6K_C	5F6K_E	SAH	19	17	14	0.82	0.74	5626
5F6L_A	5F5E_A	SAH	17	16	15	0.94	0.88	5627
5F6R_A	5F6R_B	5VO	13	14	13	1	0.93	5628
5F7Q_E	5F7Q_J	7PE	17	18	17	1	0.94	5629
5F87_A	5F87_F	UDP	18	17	16	0.94	0.89	5630
5F8F_A	5F8F_C	SFG	19	18	18	1	0.95	5631
5F9K_C	5F9K_A	DUP	16	17	16	1	0.94	5632
5F9Y_B	5F9Y_A	AMP	16	13	13	1	0.81	5633
5FA1_A	5FA1_B	C5P	13	14	13	1	0.93	5634
5FA6_A	3QFC_B	NAP	19	22	18	0.95	0.82	5635
5FAC_D	5FAC_A	PLP	16	16	16	1	1	5636
5FAR_A	5FAR_C	9MG	13	13	11	0.85	0.85	5637
5FAX_A	5FBZ_A	5VV	17	17	17	1	1	5638
5FB3_E	5FB3_D	NDP	32	30	28	0.93	0.88	5639
5FBK_A	5FBH_A	TCR	14	14	14	1	1	5640
5FCX_A	5FCX_B	45D	30	30	30	1	1	5641
5FDN_A	5FDN_B	FLC	13	13	13	1	1	5642
5FF7_B	5FF7_D	G3P	14	15	14	1	0.93	5643
5FF9_B	5FFF_B	NAP	32	33	29	0.91	0.88	5644
5FFT_A	5FFS_A	SME	13	13	13	1	1	5645
5FGL_D	5FGL_E	6HY	14	14	14	1	1	5646
5FHZ_D	5FHZ_H	NAD	31	27	25	0.93	0.81	5647
5FI3_B	5FI3_A	NAP	30	31	30	1	0.97	5648
5FJM_A	5FJM_B	FAD	43	43	43	1	1	5649
5FJV_E	5FJV_B	EPJ	14	14	14	1	1	5650
5FL7_C	5FL7_A	ATP	17	16	16	1	0.94	5651
5FL7_D	5FL7_F	ADP	16	18	12	0.75	0.67	5652
5FLI_B	5FLI_K	QUE	23	23	22	0.96	0.96	5653
5FLL_A	5FM0_B	WAQ	27	26	26	1	0.96	5654
5FLY_B	5FLY_A	7PG	15	13	13	1	0.87	5655
5FM2_A	5FM3_A	PP1	15	19	15	1	0.79	5656
5FMM_A	5FMQ_A	MGT	17	16	15	0.94	0.88	5657
5FOE_A	5FOE_B	GDP	18	20	17	0.94	0.85	5658
5FOG_B	5FOG_A	VRT	19	18	18	1	0.95	5659
5FOI_A	5FOI_B	MY8	25	24	24	1	0.96	5660
5FOO_D	5FOO_B	JAZ	13	13	13	1	1	5661
5FR9_C	5FR9_G	9HC	24	24	24	1	1	5662
5FRD_A	5FRD_B	COA	21	21	21	1	1	5663
5FSA_A	5TZ1_A	HEM	27	28	26	0.96	0.93	5664
5FT3_B	5FT3_A	GSH	14	14	14	1	1	5665
5FT8_C	5FT5_A	PLP	15	15	15	1	1	5666
5FUK_A	5FUJ_B	HEM	26	26	26	1	1	5667
5FUS_B	5FUS_A	DAO	17	16	16	1	0.94	5668
5FVJ_B	5FVJ_A	ACO	27	28	27	1	0.96	5669
5FW4_A	5FW4_B	HEM	28	28	28	1	1	5670
5FWJ_B	5FWJ_A	MMK	15	15	15	1	1	5671
5FXF_B	5FXP_B	FAD	35	35	35	1	1	5672
5FYF_A	5FYG_A	HEM	31	32	31	1	0.97	5673
5G0A_A	5G2P_B	PLP	15	16	15	1	0.94	5674
5G1N_B	5G1N_F	PAL	18	17	17	1	0.94	5675
5G2T_C	5G2T_D	UAP	15	15	15	1	1	5676
5G3L_D	5G3L_E	ME0	14	14	14	1	1	5677
5G3R_B	5G3R_A	NAG	14	14	14	1	1	5678
5G41_A	5G3Z_A	AP5	40	38	37	0.97	0.93	5679
5G4A_A	5G4A_B	ATP	19	19	19	1	1	5680
5G4I_A	5G4I_B	PLP	15	16	15	1	0.94	5681
5G4L_A	5G4L_B	NDP	27	27	27	1	1	5682
5G5G_C	5G5H_C	MOS	13	13	13	1	1	5683
5G5H_A	5G5G_A	FES	14	14	14	1	1	5684
5G5H_B	5G5G_B	FAD	40	42	40	1	0.95	5685
5G6G_A	4D3I_A	HEM	20	20	20	1	1	5686
5G6S_D	5G6S_G	RAU	14	14	14	1	1	5687
5GGI_A	5GGI_B	UDP	17	17	17	1	1	5688
5GHF_A	5GHG_B	PMP	16	16	16	1	1	5689
5GI8_A	5GI5_A	COA	20	22	17	0.85	0.77	5690
5GIO_M	3PLA_E	SAH	21	21	20	0.95	0.95	5691
5GJO_A	5GJO_B	PLP	18	18	18	1	1	5692
5GK1_C	5GK1_A	2K3	14	15	13	0.93	0.87	5693
5GL5_B	5GL5_A	UPG	22	22	22	1	1	5694
5GLG_A	5ZYN_B	FAD	42	43	42	1	0.98	5695
5GLO_B	5GLQ_A	FUB	14	13	13	1	0.93	5696
5GM2_I	5GM2_L	TEX	23	23	22	0.96	0.96	5697
5GM8_A	5GM8_D	SFG	22	22	22	1	1	5698
5GMD_A	5GME_A	DP6	17	17	17	1	1	5699
5GN6_C	5GN6_A	6Y0	15	15	15	1	1	5700
5GNL_A	3A50_D	HEM	32	34	29	0.91	0.85	5701
5GNY_D	5GNZ_J	BGC	14	13	13	1	0.93	5702
5GOO_B	5GOO_C	FRU	13	13	13	1	1	5703
5GP0_I	5GP0_F	GPP	13	15	12	0.92	0.8	5704
5GP4_B	5GP4_C	PLP	14	16	14	1	0.88	5705
5GP9_B	5GP9_A	PLM	18	19	17	0.94	0.89	5706
5GRL_B	5GRF_B	ADP	17	17	17	1	1	5707
5GSM_A	5GSM_B	GCS	15	15	15	1	1	5708
5GSN_A	5IQ1_A	FAD	36	35	35	1	0.97	5709
5GT2_D	5GT2_B	HEM	29	27	27	1	0.93	5710
5GT9_B	5GT9_A	NAP	32	27	19	0.7	0.59	5711
5GTH_l	5TIS_l	LHG	25	23	23	1	0.92	5712
5GTI_f	6JLO_F	SQD	13	16	10	0.77	0.62	5713
5GTK_A	5GTK_C	NAD	33	33	31	0.94	0.94	5714
5GUE_D	5GUE_B	GGS	23	22	22	1	0.96	5715
5GUW_C	3O0R_C	HEC	30	29	28	0.97	0.93	5716
5GVV_A	5GVV_F	UDP	15	13	13	1	0.87	5717
5GW7_A	5GW7_B	BGC	13	13	13	1	1	5718
5GWE_D	5GWE_C	GWM	15	15	14	0.93	0.93	5719
5GWS_D	5GWR_A	NAD	27	31	27	1	0.87	5720
5GXE_A	5GXE_B	NAP	32	32	32	1	1	5721
5GXU_A	5GXU_B	FAD	29	29	29	1	1	5722
5GYK_D	5GYK_A	PEE	15	16	14	0.93	0.88	5723
5GYR_J	5GYR_I	HEC	25	24	22	0.92	0.88	5724
5GYZ_A	5GZ2_A	7BV	20	20	19	0.95	0.95	5725
5H2F_j	5GTH_J	LMG	22	17	17	1	0.77	5726
5H2R_A	5H2R_B	LLN	20	20	20	1	1	5727
5H39_A	5H39_B	UMP	16	15	15	1	0.94	5728
5H3T_C	5H3T_B	MGT	14	14	14	1	1	5729
5H42_A	5H42_B	G1P	13	13	13	1	1	5730
5H47_K	5H47_G	FSW	14	13	13	1	0.93	5731
5H59_A	5VWB_A	FAD	21	21	21	1	1	5732
5H5A_C	5H5A_A	6OU	30	29	29	1	0.97	5733
5H5L_A	5H5L_B	GSH	15	16	15	1	0.94	5734
5H5O_A	5H5O_B	PCG	18	18	18	1	1	5735
5H5X_C	5H5X_H	NAI	28	28	28	1	1	5736
5H68_A	5H68_B	AGS	29	31	29	1	0.94	5737
5H6J_A	5H6J_B	NAD	16	16	16	1	1	5738
5H6S_C	5H6S_A	HDH	13	14	13	1	0.93	5739
5H70_B	4RZU_B	ADP	16	15	15	1	0.94	5740
5H75_A	5H75_D	FAD	22	20	16	0.8	0.73	5741
5H7L_A	5H7L_B	GCP	14	15	14	1	0.93	5742
5H81_A	5H81_B	NAP	24	24	24	1	1	5743
5H8W_A	4A15_A	SF4	13	13	13	1	1	5744
5H8Y_B	5H8V_B	SRM	33	34	33	1	0.97	5745
5H8Z_A	5H8Z_C	BCL	23	24	23	1	0.96	5746
5HA5_D	5HA5_B	NAD	29	29	27	0.93	0.93	5747
5HCI_C	5HCI_E	GDP	15	16	15	1	0.94	5748
5HDI_A	5HDI_B	HEM	30	29	28	0.97	0.93	5749
5HDJ_B	5HDJ_A	FMN	22	22	22	1	1	5750
5HDM_B	5HDM_A	PMP	16	16	16	1	1	5751
5HDP_E	5HDP_B	STM	23	23	21	0.91	0.91	5752
5HEI_D	5HEI_G	FMN	21	22	21	1	0.95	5753
5HFJ_G	5HFJ_C	SAM	22	22	21	0.95	0.95	5754
5HG0_A	5HG0_B	SAM	21	21	20	0.95	0.95	5755
5HGG_S	5HGG_T	TWN	19	18	18	1	0.95	5756
5HGL_D	4QNB_A	1B0	15	13	12	0.92	0.8	5757
5HGQ_C	5HGQ_B	KRS	17	17	16	0.94	0.94	5758
5HGR_A	5HGR_B	45D	35	34	33	0.97	0.94	5759
5HH0_A	5ICW_B	COA	21	21	20	0.95	0.95	5760
5HH3_A	5HH3_C	HEM	30	29	27	0.93	0.9	5761
5HHY_B	5HHY_A	PLR	15	14	14	1	0.93	5762
5HHZ_A	4OAL_B	FAD	36	36	36	1	1	5763
5HJ5_A	5HJ5_C	F6R	19	19	19	1	1	5764
5HJ7_B	5HJ7_A	DGL	14	14	14	1	1	5765
5HKF_A	5HKF_B	PRP	15	15	14	0.93	0.93	5766
5HKG_A	1C9H_A	RAP	14	14	14	1	1	5767
5HKK_H	5HKK_P	ATP	16	15	15	1	0.94	5768
5HKK_L	5IK2_N	ADP	21	15	13	0.87	0.62	5769
5HLH_B	5HLH_A	OCS	13	14	13	1	0.93	5770
5HMN_C	5HMN_A	COA	21	20	19	0.95	0.9	5771
5HMP_A	5HMP_B	ADP	19	19	18	0.95	0.95	5772
5HOT_B	5HOT_A	2SQ	13	15	10	0.77	0.67	5773
5HPZ_B	5HPZ_A	68G	23	24	22	0.96	0.92	5774
5HR4_J	5HR4_C	SFG	27	28	27	1	0.96	5775
5HRA_A	5HRA_B	DAS	16	16	16	1	1	5776
5HRI_A	5HRF_A	DGT	17	16	16	1	0.94	5777
5HSA_C	5HSA_E	P6G	16	16	16	1	1	5778
5HSJ_A	5HSJ_B	PLP	17	17	17	1	1	5779
5HSQ_A	5I5L_A	BLA	33	30	30	1	0.91	5780
5HT0_D	5HT0_B	COA	18	18	18	1	1	5781
5HTK_B	5HTK_A	F6P	17	18	17	1	0.94	5782
5HTL_A	5HTL_B	C2E	18	23	16	0.89	0.7	5783
5HUC_A	5HUE_A	PEP	15	14	14	1	0.93	5784
5HUD_F	5HUD_G	TSA	16	16	16	1	1	5785
5HUQ_A	5HUQ_B	4EY	19	22	19	1	0.86	5786
5HV0_A	5IAX_B	AKG	15	15	15	1	1	5787
5HVD_A	5HVX_A	12P	16	16	16	1	1	5788
5HVL_A	5HVL_B	VDM	17	17	17	1	1	5789
5HVM_A	5HVM_B	VDM	17	16	16	1	0.94	5790
5HVO_C	5HVO_D	VDM	17	15	15	1	0.88	5791
5HW4_B	5HW4_C	SAM	22	22	21	0.95	0.95	5792
5HWC_A	6TZ7_C	FK5	15	27	15	1	0.56	5793
5HXW_F	5HXW_B	16A	19	19	17	0.89	0.89	5794
5HY5_A	5HY5_B	FAD	43	42	42	1	0.98	5795
5HYB_A	4ZV5_A	MYR	16	16	15	0.94	0.94	5796
5HYM_A	4BK2_A	FAD	35	33	33	1	0.94	5797
5HYN_A	5HYN_Q	SAH	17	18	16	0.94	0.89	5798
5HZI_A	5HZJ_B	FMN	21	21	21	1	1	5799
5HZX_A	5HZX_B	2GE	16	16	16	1	1	5800
5I0I_A	5I0H_A	ADP	19	18	17	0.94	0.89	5801
5I0M_B	5I0M_A	UMP	14	14	14	1	1	5802
5I0N_A	4PLA_A	ATP	16	17	14	0.88	0.82	5803
5I1W_D	5I1W_C	FAD	32	32	32	1	1	5804
5I2B_A	5T8Z_A	BB2	21	19	18	0.95	0.86	5805
5I2G_A	5I2G_B	PGO	13	13	13	1	1	5806
5I34_A	5I34_B	IMP	19	21	16	0.84	0.76	5807
5I3O_A	5I3O_B	IDV	23	21	20	0.95	0.87	5808
5I4M_A	5I4M_B	3PG	17	17	17	1	1	5809
5I4R_C	5I4R_G	GDP	15	15	15	1	1	5810
5I51_A	5HJE_A	TPP	17	17	17	1	1	5811
5I5P_A	5IGA_A	PHB	15	15	15	1	1	5812
5I6C_A	5I6C_B	LMT	18	19	18	1	0.95	5813
5I6D_A	5I7H_C	PLP	14	15	14	1	0.93	5814
5I7F_K	5IFL_B	NAD	29	30	29	1	0.97	5815
5I90_A	5I90_B	PLP	17	17	17	1	1	5816
5IB0_A	5IB0_B	ACO	27	27	27	1	1	5817
5ICE_A	5ICC_A	SAH	20	20	20	1	1	5818
5IDM_B	5IDM_A	ANP	22	20	20	1	0.91	5819
5IDT_A	5IDT_D	THM	15	13	12	0.92	0.8	5820
5IDU_A	5IDU_D	FAD	37	38	37	1	0.97	5821
5IDW_B	5IDW_A	NAP	31	31	30	0.97	0.97	5822
5IEN_B	5IEN_A	VDY	22	23	22	1	0.96	5823
5IEP_A	5IEO_A	VDY	20	19	19	1	0.95	5824
5IER_A	5IER_C	3QZ	18	20	18	1	0.9	5825
5IF6_E	5IF6_A	3QZ	19	17	17	1	0.89	5826
5IFY_A	5IFY_C	UMP	16	15	15	1	0.94	5827
5IG2_C	5IG2_A	NAD	33	32	32	1	0.97	5828
5IHE_B	5IHE_A	D5M	14	14	12	0.86	0.86	5829
5IJC_B	5IJC_A	V2A	18	19	18	1	0.95	5830
5IJD_C	5IJD_D	LP5	23	20	20	1	0.87	5831
5IJG_B	5IJG_A	PLP	14	13	13	1	0.93	5832
5IJW_A	5IJW_B	DGL	14	14	14	1	1	5833
5IK2_C	5HKK_A	ADP	17	17	17	1	1	5834
5IKI_B	5IKI_A	HEM	29	30	25	0.86	0.83	5835
5IKO_A	5IKP_A	PLP	16	16	15	0.94	0.94	5836
5IKV_A	5F1A_A	COH	25	24	23	0.96	0.92	5837
5ILO_A	5ILG_B	NAD	32	32	29	0.91	0.91	5838
5IM3_A	5IM3_B	DTP	15	15	14	0.93	0.93	5839
5IMS_A	1T9D_A	FAD	35	41	31	0.89	0.76	5840
5IN3_A	5IN3_B	H2U	15	15	15	1	1	5841
5IN5_D	5IN5_A	GFB	18	18	18	1	1	5842
5INI_B	5INI_A	HXC	38	33	32	0.97	0.84	5843
5IPF_D	5IPF_B	IMP	14	15	14	1	0.93	5844
5IPZ_B	5IPZ_A	6CC	18	17	17	1	0.94	5845
5IQB_D	5IQC_C	GNP	16	19	14	0.88	0.74	5846
5IQV_C	5IQT_B	6CU	13	16	13	1	0.81	5847
5IRC_A	5IRC_B	CSX	13	13	13	1	1	5848
5IRN_A	5IRL_A	ADP	19	19	19	1	1	5849
5IRR_A	5IRR_B	GSP	27	26	26	1	0.96	5850
5ISX_A	5ISX_B	PNS	20	20	20	1	1	5851
5IT1_B	5IT1_D	2OH	18	16	16	1	0.89	5852
5ITV_D	5ITV_A	NAI	30	31	29	0.97	0.94	5853
5IUW_B	5IUV_A	NAD	32	32	32	1	1	5854
5IWY_A	5IWY_C	C5P	15	15	15	1	1	5855
5IX2_B	5IX2_A	ANP	24	25	24	1	0.96	5856
5IXG_D	5IXG_C	OTP	43	45	43	1	0.96	5857
5IXH_A	5IXH_B	OTP	42	40	40	1	0.95	5858
5IZD_A	5IZD_C	NAP	22	23	22	1	0.96	5859
5IZR_B	5IZR_C	7FA	21	21	20	0.95	0.95	5860
5J14_A	5J14_B	18C	18	23	17	0.94	0.74	5861
5J1J_A	5J1J_B	ANP	24	24	24	1	1	5862
5J1S_A	5J1T_A	ATP	24	25	24	1	0.96	5863
5J2S_B	5J2S_A	6DN	15	15	15	1	1	5864
5J3N_A	5J3N_B	GYS	22	22	22	1	1	5865
5J5Q_B	5J5P_A	ANP	25	28	25	1	0.89	5866
5J60_C	5J60_B	FAD	36	38	36	1	0.95	5867
5J62_A	5J62_B	FMN	20	20	19	0.95	0.95	5868
5J6B_D	5J6B_B	NDP	33	32	32	1	0.97	5869
5J6C_B	5J6C_A	FMN	20	20	20	1	1	5870
5J6F_B	5J6F_A	PRE	14	14	14	1	1	5871
5J7F_A	5J7F_C	6GG	22	22	22	1	1	5872
5JA1_A	5JA2_A	75C	33	33	32	0.97	0.97	5873
5JAB_D	5JAB_B	6J4	24	23	21	0.91	0.88	5874
5JAJ_A	5JBG_A	ADP	17	18	17	1	0.94	5875
5JBX_B	5JBX_A	COA	20	21	20	1	0.95	5876
5JCA_S	5JFC_S	FAD	25	25	25	1	1	5877
5JCH_B	5JC3_B	ADP	14	14	13	0.93	0.93	5878
5JCK_A	5JCI_A	FAD	39	41	38	0.97	0.93	5879
5JCP_A	5JCP_B	GDP	16	15	15	1	0.94	5880
5JD5_B	5JD5_A	OAS	15	16	15	1	0.94	5881
5JE0_A	5JE1_B	SAH	20	20	20	1	1	5882
5JE8_B	5JE8_A	NAD	30	27	22	0.81	0.73	5883
5JFC_L	5JCA_L	FAD	42	43	42	1	0.98	5884
5JGL_A	5JGL_B	SAM	17	19	17	1	0.89	5885
5JGW_C	5JGW_A	NAP	31	32	31	1	0.97	5886
5JHX_B	5JHX_A	HEM	27	27	27	1	1	5887
5JJN_C	1GU8_A	RET	18	19	18	1	0.95	5888
5JJQ_B	5JJQ_C	6L1	23	21	20	0.95	0.87	5889
5JK5_B	5JK8_B	HBI	13	13	13	1	1	5890
5JKV_A	5JKW_A	HEM	30	31	30	1	0.97	5891
5JLA_B	5JLA_C	NAD	33	32	32	1	0.97	5892
5JM8_F	5JM8_A	ATP	21	22	21	1	0.95	5893
5JMV_C	5JMV_A	AMP	20	19	19	1	0.95	5894
5JP0_B	5JP0_A	BGC	13	14	13	1	0.93	5895
5JPE_A	5JPE_B	FLC	15	14	14	1	0.93	5896
5JPH_A	5JPH_C	COA	17	17	17	1	1	5897
5JSC_D	5JSC_A	FAD	35	35	35	1	1	5898
5JSG_B	5JSG_A	6P9	14	14	14	1	1	5899
5JSH_A	5JSU_A	6ML	17	17	17	1	1	5900
5JSI_B	5JSI_A	LYR	30	29	29	1	0.97	5901
5JTT_A	1GPY_A	PLP	18	18	18	1	1	5902
5JU6_D	5JU6_C	BGC	15	14	14	1	0.93	5903
5JV4_F	5JV4_A	F42	16	14	12	0.86	0.75	5904
5JVL_D	5JVJ_B	PEP	16	15	15	1	0.94	5905
5JWA_H	5JWC_A	FAD	36	34	34	1	0.94	5906
5JXU_A	5JXU_B	HEM	26	26	26	1	1	5907
5JY1_C	5JY1_D	NAD	28	28	28	1	1	5908
5JYD_F	5U8P_A	NAD	32	33	32	1	0.97	5909
5JYO_C	5JYO_D	63J	14	14	14	1	1	5910
5JYX_G	5JYX_C	GD1	14	15	14	1	0.93	5911
5JZD_A	5JZD_B	ISC	19	18	18	1	0.95	5912
5JZX_B	5JZX_F	FAD	36	39	35	0.97	0.9	5913
5K0A_D	5K0A_A	FAD	42	42	41	0.98	0.98	5914
5K1R_A	5K1R_B	PLP	17	17	17	1	1	5915
5K21_B	5K21_A	6QF	14	16	14	1	0.88	5916
5K2M_C	5K2M_H	ADP	24	25	24	1	0.96	5917
5K2M_N	5K2M_F	UN1	14	14	14	1	1	5918
5K3F_A	6QHP_A	ASB	13	17	13	1	0.76	5919
5K3I_F	5K3I_A	ATP	16	16	16	1	1	5920
5K3J_B	5K3J_A	6QA	31	30	29	0.97	0.94	5921
5K3W_B	5K3W_A	PLP	19	19	18	0.95	0.95	5922
5K50_J	5K50_G	NAD	28	31	28	1	0.9	5923
5K52_C	5K52_A	OCD	23	23	23	1	1	5924
5K53_A	5K53_B	STE	22	22	22	1	1	5925
5K5Z_D	5K5Z_A	ANP	24	25	24	1	0.96	5926
5K7X_F	5K7X_E	IMP	21	23	21	1	0.91	5927
5K7Z_B	5K7Z_C	IVC	26	25	25	1	0.96	5928
5K8B_A	5K8B_B	PDG	24	21	21	1	0.88	5929
5K8E_A	5L6G_A	FAD	35	35	35	1	1	5930
5K8F_C	5K8F_B	6R9	17	21	17	1	0.81	5931
5K90_B	5K91_C	HEM	30	29	29	1	0.97	5932
5KAW_A	5KAU_A	RHQ	16	16	16	1	1	5933
5KAX_A	5KAX_B	RHQ	14	14	14	1	1	5934
5KBF_A	5KBF_B	CMP	15	18	12	0.8	0.67	5935
5KBW_A	5KC4_E	RBF	20	19	17	0.89	0.85	5936
5KCM_B	5LFA_A	SF4	14	13	13	1	0.93	5937
5KDI_A	5KDI_B	6S8	33	35	31	0.94	0.89	5938
5KER_C	5KER_E	HEM	21	21	21	1	1	5939
5KER_F	4H2L_B	HEM	19	20	19	1	0.95	5940
5KET_B	5KET_A	NAP	32	30	29	0.97	0.91	5941
5KEW_B	5KEW_F	6SB	14	15	13	0.93	0.87	5942
5KF0_C	5KF0_B	NDP	33	32	32	1	0.97	5943
5KF7_A	5KF6_A	NAD	32	33	32	1	0.97	5944
5KF9_A	5KGH_B	ACO	27	26	25	0.96	0.93	5945
5KHA_B	5KHA_A	ADP	18	18	18	1	1	5946
5KHO_C	6KYK_F	GNP	28	28	27	0.96	0.96	5947
5KKG_A	5K27_A	AMP	14	14	14	1	1	5948
5KKL_B	5TQR_B	SAM	20	16	14	0.88	0.7	5949
5KLI_A	6NIN_A	SMA	28	26	26	1	0.93	5950
5KLO_B	5KJ5_D	NAD	34	33	28	0.85	0.82	5951
5KLQ_A	5KLQ_B	COA	18	13	10	0.77	0.56	5952
5KNB_C	5KNC_B	ADP	20	17	16	0.94	0.8	5953
5KNJ_B	5KNJ_A	6UX	24	24	24	1	1	5954
5KNK_B	5KN7_B	LMT	13	13	10	0.77	0.77	5955
5KNN_H	4XEO_B	A5A	21	20	20	1	0.95	5956
5KO7_B	5KO8_A	FMN	20	13	11	0.85	0.55	5957
5KOD_D	5KOD_A	AMP	18	18	18	1	1	5958
5KOI_D	5KOI_F	NAD	26	26	25	0.96	0.96	5959
5KOJ_A	5KOH_A	CLF	19	19	19	1	1	5960
5KOZ_H	5KOZ_D	CAP	23	23	23	1	1	5961
5KP7_B	5KP8_B	PNS	20	21	19	0.95	0.9	5962
5KPC_A	5KOC_A	SAM	20	20	19	0.95	0.95	5963
5KQU_F	5KQU_A	PLP	15	15	15	1	1	5964
5KR4_B	5KR3_A	PLP	14	16	14	1	0.88	5965
5KR5_A	5KR5_B	PLP	14	15	14	1	0.93	5966
5KR6_B	5KR6_A	PLP	14	14	14	1	1	5967
5KSD_B	5KSD_A	ACP	21	20	20	1	0.95	5968
5KSP_B	5KSO_A	GDP	17	18	17	1	0.94	5969
5KSW_B	5UE9_B	FAD	24	24	24	1	1	5970
5KTD_A	5KTC_A	COA	21	21	21	1	1	5971
5KTG_B	5KTG_A	CR2	20	21	19	0.95	0.9	5972
5KTL_A	5KTL_B	KPI	17	17	17	1	1	5973
5KUT_C	5KUT_B	GDP	17	17	16	0.94	0.94	5974
5KVA_A	5KVA_B	SAM	24	23	23	1	0.96	5975
5KVU_A	5KVU_B	NAP	24	24	24	1	1	5976
5KVV_A	5KVV_B	NAI	29	29	27	0.93	0.93	5977
5KWA_A	5KWA_B	ADP	20	18	18	1	0.9	5978
5KWK_A	5KOR_A	GDP	21	21	21	1	1	5979
5KWY_C	5KWY_D	C3S	19	19	17	0.89	0.89	5980
5KXH_A	5KY4_A	GDP	16	16	16	1	1	5981
5KYO_A	5KYO_B	HEM	28	27	27	1	0.96	5982
5L09_A	5L09_B	482	16	16	16	1	1	5983
5L0Z_B	5L0Z_A	SAM	19	21	18	0.95	0.86	5984
5L17_A	4MWX_A	ZMR	19	18	18	1	0.95	5985
5L1S_A	5L1P_A	HEM	27	28	27	1	0.96	5986
5L22_A	5L22_B	ADP	19	21	18	0.95	0.86	5987
5L2F_B	5L2F_C	4J6	14	16	14	1	0.88	5988
5L2N_A	5L2M_A	CSO	13	14	12	0.92	0.86	5989
5L2X_B	5L2X_A	DTP	16	16	16	1	1	5990
5L3K_B	5L3K_A	ADP	20	21	20	1	0.95	5991
5L3Q_B	5L3Q_D	GNP	27	26	26	1	0.96	5992
5L3Q_C	5L3Q_A	GNP	24	25	24	1	0.96	5993
5L3R_A	5L3R_C	GCP	24	25	24	1	0.96	5994
5L3R_B	5L3R_D	GCP	24	24	24	1	1	5995
5L3S_B	5L3S_F	GNP	25	25	25	1	1	5996
5L3S_C	5L3S_G	GNP	24	24	24	1	1	5997
5L3Z_A	5L4L_A	NAP	24	25	23	0.96	0.92	5998
5L44_B	5L44_A	K26	19	19	19	1	1	5999
5L46_A	5L46_B	FAD	42	40	40	1	0.95	6000
5L4S_A	5LCX_A	NAP	32	32	32	1	1	6001
5L6V_P	5L6V_H	AMP	13	13	13	1	1	6002
5L8R_1	4Y28_1	LUT	18	16	14	0.88	0.78	6003
5L8R_2	4Y28_2	LUT	18	16	15	0.94	0.83	6004
5L8R_3	4Y28_3	LUT	20	16	16	1	0.8	6005
5L91_A	5L92_B	HEM	32	31	30	0.97	0.94	6006
5LAA_B	5LAA_A	B12	34	32	32	1	0.94	6007
5LB5_B	5LBA_D	ADP	15	14	14	1	0.93	6008
5LBX_A	1N9G_E	NAP	23	25	21	0.91	0.84	6009
5LC0_A	5LC0_B	6T8	27	28	25	0.93	0.89	6010
5LC8_A	5IR4_A	ZPE	36	36	34	0.94	0.94	6011
5LCN_C	5LCN_D	1PE	17	15	13	0.87	0.76	6012
5LD5_A	5LD5_B	NAD	25	23	23	1	0.92	6013
5LDR_A	5LDR_B	GAL	14	13	11	0.85	0.79	6014
5LF7_G	5LE5_U	6V1	14	14	14	1	1	6015
5LFO_A	5MBX_A	SP5	15	15	15	1	1	6016
5LIE_B	5LI6_A	HEM	32	29	29	1	0.91	6017
5LIV_D	5LIV_C	HEM	30	31	28	0.93	0.9	6018
5LJ7_A	5LIL_A	ATP	24	24	24	1	1	6019
5LJI_C	5LJI_A	FMN	19	19	19	1	1	6020
5LJW_B	5LJW_A	ANP	16	19	16	1	0.84	6021
5LKD_B	5LKD_A	GSH	15	16	15	1	0.94	6022
5LKM_A	5LKM_B	TYD	15	17	15	1	0.88	6023
5LLX_B	5LLW_A	LBV	34	31	31	1	0.91	6024
5LLY_D	5LLY_C	LBV	33	35	31	0.94	0.89	6025
5LM4_A	5LLM_A	6Z6	16	17	15	0.94	0.88	6026
5LNT_B	5LNT_C	KPR	19	18	18	1	0.95	6027
5LNX_B	5LNX_F	FAD	36	36	33	0.92	0.92	6028
5LO9_B	5LO9_A	HEC	30	29	29	1	0.97	6029
5LOH_B	5LOH_A	STU	18	18	16	0.89	0.89	6030
5LPN_A	5LPN_C	GNP	26	28	24	0.92	0.86	6031
5LQ4_A	5LQ4_B	FMN	22	21	21	1	0.95	6032
5LR8_A	5LRA_A	PLP	18	17	17	1	0.94	6033
5LS6_A	5LS6_G	74D	20	19	18	0.95	0.9	6034
5LSM_E	5LSM_A	FMN	26	26	26	1	1	6035
5LSU_A	5LSU_B	SAM	20	20	20	1	1	6036
5LTH_A	5LTE_A	HEM	27	28	27	1	0.96	6037
5LTP_C	5LTP_A	CR2	18	18	18	1	1	6038
5LTQ_P	5LTQ_B	CR2	19	19	19	1	1	6039
5LTV_B	5LTV_A	ABU	13	14	13	1	0.93	6040
5LU7_C	5LU5_C	M7P	19	18	18	1	0.95	6041
5LUR_B	5LUR_A	STR	14	13	12	0.92	0.86	6042
5LVA_A	5LVA_B	FMN	17	17	17	1	1	6043
5LW0_A	5LW0_B	AR6	26	26	26	1	1	6044
5LWE_B	5LWE_A	79K	21	21	21	1	1	6045
5LX6_A	5LX6_B	78P	13	14	10	0.77	0.71	6046
5LX9_A	5LWY_A	OLA	19	21	18	0.95	0.86	6047
5LXX_B	5LXX_A	BTB	14	14	14	1	1	6048
5LY3_A	4BQL_B	ADP	21	20	19	0.95	0.9	6049
5M1E_A	5M1E_C	7D9	24	24	23	0.96	0.96	6050
5M1T_B	5M1T_A	C2E	25	26	25	1	0.96	6051
5M3B_B	5M29_B	CBY	16	17	15	0.94	0.88	6052
5M3C_B	5M3C_A	GTP	16	18	16	1	0.89	6053
5M45_B	5SVB_B	AMP	18	21	15	0.83	0.71	6054
5M45_J	5M45_D	AE4	13	14	13	1	0.93	6055
5M4K_A	5M4M_A	TF3	14	14	14	1	1	6056
5M58_A	5M58_B	SAH	21	22	21	1	0.95	6057
5M5J_A	5M5J_B	FAD	45	37	35	0.95	0.78	6058
5M6J_A	4XMH_A	HEM	18	20	17	0.94	0.85	6059
5M6N_A	5M6N_B	7H9	14	13	13	1	0.93	6060
5M8N_B	5M8R_D	MMS	14	13	13	1	0.93	6061
5MAB_C	5MAB_A	HEC	27	26	26	1	0.96	6062
5MAC_C	5MAC_A	CAP	23	22	22	1	0.96	6063
5MB9_A	5MB9_B	ATP	21	24	21	1	0.88	6064
5MBH_A	5MBE_B	FMN	17	18	17	1	0.94	6065
5MDH_A	4MDH_A	NAD	29	29	29	1	1	6066
5MF5_A	4Y9P_B	C2E	26	27	25	0.96	0.93	6067
5MFA_A	6BMT_A	HEM	24	24	22	0.92	0.92	6068
5MG5_X	5MG5_C	SCY	14	14	13	0.93	0.93	6069
5MGZ_B	5MGZ_A	SAH	22	22	22	1	1	6070
5MHF_C	5MHF_B	6A9	17	17	17	1	1	6071
5MIL_A	5MIL_B	DUP	19	20	19	1	0.95	6072
5MIU_B	3GD3_C	FAD	40	39	39	1	0.97	6073
5MJ6_A	5MJ6_B	7O2	22	24	22	1	0.92	6074
5MJB_A	5MJB_B	7O3	19	19	19	1	1	6075
5MJH_A	6GZW_B	HEM	28	28	28	1	1	6076
5MJK_B	5MH4_A	FAD	42	41	38	0.93	0.9	6077
5MKO_A	5MKO_B	AMP	14	13	12	0.92	0.86	6078
5MLD_G	5MLD_C	8DP	23	22	22	1	0.96	6079
5MLH_A	5MLM_A	NAP	32	32	31	0.97	0.97	6080
5MLN_A	5MLN_B	NAP	31	31	31	1	1	6081
5MMX_B	5MMX_A	A8S	14	15	14	1	0.93	6082
5MOG_D	5MOG_B	NRF	16	16	16	1	1	6083
5MR0_B	5MR0_A	PXG	24	25	24	1	0.96	6084
5MR6_L	5MR6_I	FAD	21	23	21	1	0.91	6085
5MRS_C	6QOY_D	AES	13	13	13	1	1	6086
5MSE_D	5MSE_B	CRO	23	23	23	1	1	6087
5MSQ_A	5MSD_A	AMP	19	19	18	0.95	0.95	6088
5MSU_A	5MSO_A	NAP	28	26	26	1	0.93	6089
5MTE_B	5MTE_A	BB2	17	18	17	1	0.94	6090
5MUA_B	5MUA_A	E64	17	14	14	1	0.82	6091
5MUE_A	5MUG_A	VIV	25	26	25	1	0.96	6092
5MWC_A	5MWC_D	CR2	17	17	17	1	1	6093
5MWJ_B	5MWJ_A	EBU	15	18	15	1	0.83	6094
5MWT_A	5MWT_B	JB9	14	14	13	0.93	0.93	6095
5MX2_a	4UB8_A	PL9	30	33	30	1	0.91	6096
5MXY_A	5MXZ_A	HEC	23	24	23	1	0.96	6097
5MYD_B	5MYD_D	DUP	14	14	14	1	1	6098
5MYV_A	5MYV_C	W4A	16	15	15	1	0.94	6099
5MZ7_A	5MZ7_B	AZH	14	14	14	1	1	6100
5MZN_A	6I59_A	ADP	14	14	14	1	1	6101
5N0F_A	5N0F_B	7K2	13	13	13	1	1	6102
5N16_A	5N16_D	8FN	16	16	13	0.81	0.81	6103
5N1P_C	5N1P_A	8GK	14	14	14	1	1	6104
5N1Q_A	5N1Q_D	TP7	20	20	20	1	1	6105
5N1U_B	5N1U_A	COA	19	18	18	1	0.95	6106
5N2A_A	5N28_D	F43	26	38	26	1	0.68	6107
5N2I_B	5N2I_D	NAP	23	23	22	0.96	0.96	6108
5N5D_A	5N5D_B	SAM	22	22	22	1	1	6109
5N5S_D	5N5S_B	NAP	33	34	33	1	0.97	6110
5N6A_A	5N69_B	ADP	20	18	18	1	0.9	6111
5N6C_A	2G76_A	NAD	30	33	29	0.97	0.88	6112
5N81_B	5N81_A	8Q2	26	26	26	1	1	6113
5NA4_A	5NA1_A	FAD	36	36	35	0.97	0.97	6114
5NAQ_A	5NAQ_C	CAS	14	14	13	0.93	0.93	6115
5NBL_A	3QB0_C	ATP	23	21	20	0.95	0.87	6116
5NBM_C	1YAG_A	ATP	19	25	19	1	0.76	6117
5NBW_L	5NBW_A	8SK	17	17	17	1	1	6118
5NC8_B	5NC8_A	AMP	18	17	17	1	0.94	6119
5NCC_E	5NCC_F	FAD	43	44	43	1	0.98	6120
5NCJ_A	5NCJ_B	HL5	14	13	13	1	0.93	6121
5ND5_A	5ND5_B	TPP	25	25	25	1	1	6122
5NFF_E	5NFF_I	CIT	13	13	12	0.92	0.92	6123
5NFJ_A	5NFJ_C	SAM	23	24	23	1	0.96	6124
5NFR_K	5NFR_F	CIT	15	15	14	0.93	0.93	6125
5NGL_B	5NGL_A	NOJ	13	13	13	1	1	6126
5NII_A	5NII_B	FAD	36	34	34	1	0.94	6127
5NIJ_B	5NIJ_D	SNN	13	13	13	1	1	6128
5NJB_A	5NJB_C	BB2	17	18	17	1	0.94	6129
5NJH_D	3N2K_D	GDP	24	21	20	0.95	0.83	6130
5NJV_C	5WZ1_D	SAM	21	21	21	1	1	6131
5NMP_H	5NMP_B	SIN	14	14	14	1	1	6132
5NMW_C	5NMX_B	FAD	35	33	33	1	0.94	6133
5NNB_B	5NNB_A	92K	13	13	13	1	1	6134
5NNO_A	5NNO_B	92N	15	16	15	1	0.94	6135
5NP9_A	5MVR_A	ADP	16	16	15	0.94	0.94	6136
5NPU_B	5NPU_A	TPP	18	18	17	0.94	0.94	6137
5NRI_B	5NRI_A	AMP	17	16	16	1	0.94	6138
5NS8_B	5NS8_C	NOJ	13	13	13	1	1	6139
5NSL_B	5NSL_A	975	13	13	13	1	1	6140
5NUE_A	5NUF_B	NAD	29	28	28	1	0.97	6141
5NVA_A	5NV9_A	SLB	14	14	14	1	1	6142
5NWL_F	5NWL_I	ATP	22	23	21	0.95	0.91	6143
5NWN_B	4O01_D	LBV	31	29	29	1	0.94	6144
5NX6_A	5NX7_A	LA6	19	19	19	1	1	6145
5O00_A	4F0C_A	GDS	18	20	17	0.94	0.85	6146
5O0C_A	5O0C_B	9F8	15	14	14	1	0.93	6147
5O1L_A	5O1M_A	HEM	23	24	18	0.78	0.75	6148
5O22_B	5O22_A	C3R	14	13	12	0.92	0.86	6149
5O26_A	5O26_B	ANP	19	19	19	1	1	6150
5O2Z_B	5O2Z_A	FLC	14	14	13	0.93	0.93	6151
5O3N_B	5O3N_A	4LU	21	23	21	1	0.91	6152
5O4N_C	5O4J_A	SAH	25	25	25	1	1	6153
5O5C_D	5O5C_A	PLP	17	18	17	1	0.94	6154
5O5D_A	5O5D_B	BTB	13	13	13	1	1	6155
5O5Z_A	5O5Z_B	AT4	19	17	16	0.94	0.84	6156
5O82_E	5O80_F	AHR	16	17	16	1	0.94	6157
5O8E_A	4CDN_A	FAD	28	28	28	1	1	6158
5O8R_A	5O8R_B	NAP	28	30	28	1	0.93	6159
5O8Y_A	5O8Y_C	PE4	20	19	19	1	0.95	6160
5O96_B	5O96_E	SAM	23	22	19	0.86	0.83	6161
5O98_B	5O98_A	NAP	32	32	32	1	1	6162
5OAR_D	5OAR_B	NGT	13	14	13	1	0.93	6163
5OC3_B	4XWZ_B	FAD	39	40	38	0.97	0.95	6164
5OCE_C	5OCE_D	9R2	22	23	21	0.95	0.91	6165
5OCH_A	5OCH_B	Y01	15	20	14	0.93	0.7	6166
5OCM_C	5OCM_F	9RH	13	13	13	1	1	6167
5OCP_A	5OCP_B	FUB	13	14	13	1	0.93	6168
5OCS_A	5OCS_C	FMN	21	20	19	0.95	0.9	6169
5OD2_C	5OD2_A	5ID	17	17	17	1	1	6170
5ODC_C	5ODC_I	SF4	13	14	10	0.77	0.71	6171
5ODE_A	5ODE_B	FAD	41	41	41	1	1	6172
5ODH_F	5ODR_L	NFU	13	13	12	0.92	0.92	6173
5ODI_J	5ODH_J	FES	13	13	13	1	1	6174
5ODQ_E	5ODR_E	SF4	14	14	14	1	1	6175
5ODR_B	5ODH_B	9S8	15	15	14	0.93	0.93	6176
5OE3_B	5OE4_A	3UK	22	21	20	0.95	0.91	6177
5OEA_A	5OEA_B	AGS	14	18	13	0.93	0.72	6178
5OES_D	5OES_B	3GC	14	14	14	1	1	6179
5OF3_A	5OF3_D	APC	15	18	15	1	0.83	6180
5OFQ_D	5OFQ_B	HEM	30	29	29	1	0.97	6181
5OFU_A	5OFU_D	F6P	15	14	14	1	0.93	6182
5OGR_B	5OGR_A	VS4	29	23	23	1	0.79	6183
5OHE_F	5OHF_G	HEM	22	21	20	0.95	0.91	6184
5OHS_H	5OHS_D	NSQ	19	19	18	0.95	0.95	6185
5OHX_A	5OHX_B	PLP	18	19	18	1	0.95	6186
5OIU_E	5OIU_C	ATP	16	20	15	0.94	0.75	6187
5OJG_B	5OJG_A	NAP	31	31	31	1	1	6188
5OL2_B	5OL2_E	FAD	35	34	34	1	0.97	6189
5OL2_C	5OL2_F	COS	18	16	15	0.94	0.83	6190
5OL2_D	5OL2_A	FAD	36	36	36	1	1	6191
5OLK_B	5OLK_C	DTP	14	14	14	1	1	6192
5OMQ_A	5OMV_A	DTP	15	15	14	0.93	0.93	6193
5OMU_A	6HQN_A	HEM	31	31	31	1	1	6194
5ONI_A	5OMY_A	9YE	18	17	15	0.88	0.83	6195
5OOW_B	5OOW_A	ACP	16	16	16	1	1	6196
5ORG_B	5ORG_A	6DB	19	19	19	1	1	6197
5OU2_A	5K4X_A	IMP	24	24	24	1	1	6198
5OVK_B	5OVK_A	NDP	27	19	17	0.89	0.63	6199
5OVL_C	5OVL_B	NAP	28	26	26	1	0.93	6200
5OVQ_H	5OVQ_G	OCS	13	13	13	1	1	6201
5OWC_A	5OWC_B	AYZ	19	20	19	1	0.95	6202
5OXF_A	5OXF_B	GDP	16	16	15	0.94	0.94	6203
5OXP_A	6GHJ_A	78N	13	13	12	0.92	0.92	6204
5OY0_9	4L6V_M	BCR	15	14	11	0.79	0.73	6205
5OY0_F	5OY0_f	CLA	15	13	11	0.85	0.73	6206
5OY0_J	5OY0_7	ZEX	19	18	18	1	0.95	6207
5OY0_K	5OY0_k	BCR	14	16	11	0.79	0.69	6208
5P2P_B	5P2P_A	DHG	19	21	19	1	0.9	6209
5QIH_A	2RDU_A	FMN	25	25	25	1	1	6210
5QQY_B	5QR3_B	PLP	17	17	17	1	1	6211
5SUP_C	5SUP_A	ADP	19	19	17	0.89	0.89	6212
5SUV_C	5SUV_B	COA	22	23	22	1	0.96	6213
5SVV_D	5SVG_B	FMN	22	21	21	1	0.95	6214
5SYM_A	5SYM_B	71Q	20	19	19	1	0.95	6215
5SYN_C	5SYN_D	71T	22	20	20	1	0.91	6216
5SYU_B	5SW4_A	HEM	26	26	26	1	1	6217
5SZK_B	5SZH_B	GNP	27	27	27	1	1	6218
5T05_A	5T05_B	A3P	19	20	19	1	0.95	6219
5T1F_A	5XAO_A	FAD	41	42	38	0.93	0.9	6220
5T1P_D	5T1P_B	GPE	14	14	13	0.93	0.93	6221
5T2U_C	5T2U_D	NAP	33	33	33	1	1	6222
5T38_A	5T39_A	SAH	25	23	23	1	0.92	6223
5T3N_B	5T3N_A	75G	20	20	20	1	1	6224
5T45_A	1BR2_F	ADP	19	19	18	0.95	0.95	6225
5T5I_F	5T5M_F	SF4	14	14	13	0.93	0.93	6226
5T5I_P	5T5I_G	SF4	14	14	14	1	1	6227
5T5Q_D	5T5Q_B	NAD	30	25	25	1	0.83	6228
5T6B_D	5T64_B	TMP	18	15	15	1	0.83	6229
5T6S_B	5T6S_H	75U	19	18	18	1	0.95	6230
5T8S_A	5T8T_B	AMP	14	17	12	0.86	0.71	6231
5T8U_B	5T8U_A	LPA	17	17	17	1	1	6232
5T95_B	5T9F_A	NAP	28	29	28	1	0.97	6233
5TCK_A	5TCK_B	BMF	16	16	15	0.94	0.94	6234
5TD3_A	5TD3_B	PTY	28	23	18	0.78	0.64	6235
5TDF_B	5TES_B	NEP	15	15	15	1	1	6236
5TDZ_A	5TDF_A	ADP	17	19	17	1	0.89	6237
5TED_B	5TED_A	SKM	16	14	14	1	0.88	6238
5TF4_A	5TF4_E	NAD	31	30	29	0.97	0.94	6239
5TF9_B	5WE8_A	ANP	18	18	16	0.89	0.89	6240
5TFZ_A	5TFZ_B	7BC	15	13	12	0.92	0.8	6241
5TGD_C	5TGD_D	NAP	27	26	26	1	0.96	6242
5TH5_A	5TH5_B	7C5	26	26	26	1	1	6243
5THK_B	5THK_C	NAP	30	30	30	1	1	6244
5THT_B	3F06_A	B3N	16	13	11	0.85	0.69	6245
5THW_C	5THW_A	URP	16	16	16	1	1	6246
5THY_B	5THZ_B	SAH	23	25	22	0.96	0.88	6247
5TID_A	1V2G_A	OCA	15	15	12	0.8	0.8	6248
5TII_B	5THQ_H	NDP	28	31	28	1	0.9	6249
5TIW_B	6B52_A	OAQ	16	19	16	1	0.84	6250
5TJ9_C	5TLS_D	NAD	36	36	35	0.97	0.97	6251
5TJR_D	5TJR_B	ADP	18	19	18	1	0.95	6252
5TKC_A	5TKL_A	13P	13	14	13	1	0.93	6253
5TKY_B	5TKY_A	ATP	24	25	23	0.96	0.92	6254
5TOU_A	5TOU_K	CYC	29	29	29	1	1	6255
5TOU_J	5TOU_D	CYC	26	27	25	0.96	0.93	6256
5TPR_A	5TPR_B	NAD	30	32	30	1	0.94	6257
5TPV_A	5TPV_B	TYD	13	13	12	0.92	0.92	6258
5TQM_A	5TQM_B	NAP	26	25	25	1	0.96	6259
5TRD_A	5TRD_B	CTP	19	20	18	0.95	0.9	6260
5TRL_B	5TRL_H	SCA	25	26	23	0.92	0.88	6261
5TS2_B	5TS2_D	COD	27	28	27	1	0.96	6262
5TS3_A	5TS3_B	NAD	29	28	28	1	0.97	6263
5TS5_A	4E0V_B	FAD	42	41	39	0.95	0.93	6264
5TUF_A	5TUE_B	FAD	31	29	22	0.76	0.71	6265
5TUK_D	5TUK_B	FAD	29	30	29	1	0.97	6266
5TUM_B	5TUM_A	FAD	31	31	31	1	1	6267
5TV0_A	5TUW_F	EQ3	34	32	32	1	0.94	6268
5TVG_F	5TVG_D	UDP	15	15	15	1	1	6269
5TVK_B	5TVK_A	ANP	21	19	17	0.89	0.81	6270
5TVM_B	5TVF_D	B3P	15	15	14	0.93	0.93	6271
5TWX_D	5TWX_B	7P7	16	21	12	0.75	0.57	6272
5TXR_A	5TXR_B	PLP	16	16	16	1	1	6273
5TXW_B	5TXW_A	OCS	15	14	14	1	0.93	6274
5TZY_A	5TZR_A	MK6	18	16	14	0.88	0.78	6275
5U0M_A	5U0M_B	NAD	29	29	28	0.97	0.97	6276
5U0N_A	5U1I_A	SAH	23	22	21	0.95	0.91	6277
5U1O_C	5U1O_B	FAD	42	43	42	1	0.98	6278
5U21_B	5U23_D	TQP	31	32	31	1	0.97	6279
5U2W_C	5U2W_B	NAP	33	33	33	1	1	6280
5U4Q_A	5U4Q_B	NAD	29	29	29	1	1	6281
5U4S_B	5U4S_A	NAP	28	28	28	1	1	6282
5U4X_A	3B3F_B	SAH	23	23	23	1	1	6283
5U51_A	5U51_B	G4P	13	13	10	0.77	0.77	6284
5U5G_B	5U5G_C	7VD	14	14	14	1	1	6285
5U5I_A	5U5I_B	NAD	26	26	26	1	1	6286
5U63_A	5U63_B	NAP	14	14	14	1	1	6287
5U6B_C	5U6B_A	7YS	20	20	20	1	1	6288
5U6G_G	6MKV_D	RET	20	16	14	0.88	0.7	6289
5U6M_B	5U6N_B	UDP	19	19	18	0.95	0.95	6290
5U82_A	5U82_B	ZN0	14	13	13	1	0.93	6291
5U8W_C	5U8U_C	FAD	43	42	42	1	0.98	6292
5U93_A	5U9E_A	RM4	13	14	11	0.85	0.79	6293
5U9J_A	5U9J_B	GER	15	14	14	1	0.93	6294
5U9N_A	5U9N_B	BMF	16	15	11	0.73	0.69	6295
5U9P_C	5U9P_D	NAP	32	32	32	1	1	6296
5UAO_A	5UAO_D	FAD	39	41	39	1	0.95	6297
5UAP_B	5WBG_F	HEM	31	28	28	1	0.9	6298
5UB7_B	5UB7_A	ATP	18	13	12	0.92	0.67	6299
5UBI_A	5UBI_B	PRP	13	14	12	0.92	0.86	6300
5UBV_B	5UBV_A	ADP	17	17	17	1	1	6301
5UC1_A	5UC1_B	CPS	14	14	14	1	1	6302
5UCA_B	5UCA_D	DAO	16	15	15	1	0.94	6303
5UCD_B	5UCD_A	NAP	27	28	27	1	0.96	6304
5UCK_B	5UD0_B	13P	16	16	16	1	1	6305
5UCR_A	5KWV_B	ANP	23	21	17	0.81	0.74	6306
5UD6_A	5UD6_D	KPI	17	18	17	1	0.94	6307
5UE1_B	5UE1_A	9DA	13	13	13	1	1	6308
5UE9_C	5KSW_C	FMN	29	29	28	0.97	0.97	6309
5UEN_A	5UEN_B	OLA	13	13	13	1	1	6310
5UF8_C	5UF8_B	GDP	17	17	17	1	1	6311
5UFA_C	5UFA_A	NAP	17	16	16	1	0.94	6312
5UFI_C	5UFI_D	8B1	26	27	25	0.96	0.93	6313
5UFM_B	5UFM_A	AZ8	15	14	14	1	0.93	6314
5UFU_A	6E4U_A	STU	20	20	20	1	1	6315
5UHE_D	5UHG_D	88G	16	16	16	1	1	6316
5UHG_C	5UHB_C	RFP	21	20	20	1	0.95	6317
5UHO_C	5UHO_A	OAN	17	17	17	1	1	6318
5UHZ_A	5UI9_B	NAD	29	30	29	1	0.97	6319
5UI2_B	5UI2_A	EQ3	34	34	34	1	1	6320
5UI3_B	5UI3_D	AKG	15	14	14	1	0.93	6321
5UID_D	5UID_A	PLP	15	15	15	1	1	6322
5UJ0_A	5UJ0_B	BFD	13	14	13	1	0.93	6323
5UJ7_A	5UJ7_B	ATP	26	25	24	0.96	0.92	6324
5UJ7_C	5UJ7_D	ATP	20	18	18	1	0.9	6325
5UJ7_E	5UJ7_F	ATP	18	16	16	1	0.89	6326
5UJV_A	5UJV_C	A8S	18	17	14	0.82	0.78	6327
5UKG_A	5UKG_B	NRQ	19	19	19	1	1	6328
5UL4_A	5UL3_A	B12	36	36	35	0.97	0.97	6329
5UL9_C	5ULD_B	CIT	14	14	13	0.93	0.93	6330
5ULJ_B	5ULJ_A	0WD	23	15	15	1	0.65	6331
5UME_B	5UME_E	FAD	25	28	24	0.96	0.86	6332
5UN9_B	5UN9_A	NHT	16	17	16	1	0.94	6333
5UNA_B	6DCC_A	SAH	23	28	23	1	0.82	6334
5UNF_A	5UNG_B	8ES	23	25	23	1	0.92	6335
5UOA_A	1DMJ_B	HEM	20	20	19	0.95	0.95	6336
5UPD_A	6CEN_A	SAM	20	19	19	1	0.95	6337
5UPH_B	5UPH_A	PCW	28	28	28	1	1	6338
5UPV_A	5UPU_A	IMP	24	23	23	1	0.96	6339
5UQE_A	5UQE_B	04A	17	18	17	1	0.94	6340
5UQG_A	5UQH_B	IMP	24	25	24	1	0.96	6341
5UR0_B	5UR0_C	NAD	28	28	28	1	1	6342
5UR2_A	5UR2_B	P5F	31	31	31	1	1	6343
5UR9_B	5UR9_A	MYR	17	18	17	1	0.94	6344
5URS_D	5UUZ_F	IMP	24	25	24	1	0.96	6345
5US1_G	5US1_L	8MM	18	18	17	0.94	0.94	6346
5US6_E	5TEM_A	NAD	21	22	21	1	0.95	6347
5UTM_B	5JYA_A	NAD	24	24	24	1	1	6348
5UU6_C	5UU6_B	FMN	20	20	20	1	1	6349
5UUN_A	5UUO_A	GSH	14	15	13	0.93	0.87	6350
5UWA_A	5UWA_B	8ND	30	31	29	0.97	0.94	6351
5UWB_A	5UWB_B	PEF	17	19	17	1	0.89	6352
5UX4_A	5UX4_B	3UT	22	20	20	1	0.91	6353
5UX5_A	5UX5_C	NAD	24	22	22	1	0.92	6354
5UXH_B	5UXH_A	GFB	20	22	19	0.95	0.86	6355
5UXN_A	5UXO_A	PEP	13	14	13	1	0.93	6356
5UYX_A	5UYX_B	ADP	23	22	21	0.95	0.91	6357
5UZW_B	5UW6_B	ZPR	16	14	14	1	0.88	6358
5UZX_B	5UZX_A	NAP	31	30	30	1	0.97	6359
5V0T_C	5V0T_H	G6P	16	15	15	1	0.94	6360
5V0Z_B	5V0Z_A	COA	27	28	27	1	0.96	6361
5V13_B	5V13_A	JH3	21	21	21	1	1	6362
5V2C_o	4UB6_O	HTG	13	13	13	1	1	6363
5V2C_t	5E79_T	BCR	16	17	16	1	0.94	6364
5V36_B	5V36_A	FAD	44	44	44	1	1	6365
5V3A_D	5SZV_A	COA	23	23	23	1	1	6366
5V3V_A	5V3U_A	HEM	24	24	23	0.96	0.96	6367
5V4A_B	5V4A_A	UDP	23	23	23	1	1	6368
5V4P_A	5V4V_A	FMN	23	24	23	1	0.96	6369
5V54_A	5V54_B	89F	18	17	17	1	0.94	6370
5V56_A	5V57_A	FMN	21	22	21	1	0.95	6371
5V5G_A	5V5I_A	CSX	14	13	12	0.92	0.86	6372
5V6D_I	5V6D_M	CIT	13	14	13	1	0.93	6373
5V7N_D	5V7N_B	NAP	29	29	29	1	1	6374
5V7P_A	5VG9_A	SAH	22	22	22	1	1	6375
5V84_B	5V84_A	96V	19	19	19	1	1	6376
5V96_A	5V96_D	ADN	18	18	18	1	1	6377
5VA8_A	5VA8_D	TCE	16	16	16	1	1	6378
5VBU_A	5VBU_C	3QZ	16	17	16	1	0.94	6379
5VCP_D	5VCP_C	BB2	19	20	19	1	0.95	6380
5VCU_A	5VCU_B	GDP	17	16	15	0.94	0.88	6381
5VDH_E	5TIO_A	7C6	16	16	16	1	1	6382
5VDN_B	5VDN_A	FAD	44	44	44	1	1	6383
5VEG_B	5VEG_A	FMN	22	23	22	1	0.96	6384
5VG6_A	5VG6_B	NDP	30	33	29	0.97	0.88	6385
5VGR_A	5VGR_B	GDP	20	20	20	1	1	6386
5VHC_D	5VHD_D	ADP	17	18	17	1	0.94	6387
5VHT_B	5VHT_A	PBF	16	16	16	1	1	6388
5VJ0_B	5VJ0_D	HEM	28	28	27	0.96	0.96	6389
5VJ1_L	5VJ1_D	COA	23	25	23	1	0.92	6390
5VJA_B	5VJA_D	DUK	14	14	14	1	1	6391
5VJL_A	4DJ8_C	SIA	14	13	12	0.92	0.86	6392
5VJS_A	5VJT_A	HEM	21	22	20	0.95	0.91	6393
5VK4_A	5VK4_B	ANP	13	20	13	1	0.65	6394
5VKF_B	5VKF_D	NPY	14	14	12	0.86	0.86	6395
5VL2_F	5VL2_A	9EG	19	19	19	1	1	6396
5VLD_E	5VLD_D	NAD	33	31	31	1	0.94	6397
5VLM_G	5VLM_A	CVI	21	21	21	1	1	6398
5VM0_A	5VM0_B	9EG	20	19	19	1	0.95	6399
5VMT_A	5VMT_F	NAD	25	26	25	1	0.96	6400
5VN0_H	5ER0_D	FAD	38	37	36	0.97	0.95	6401
5VN2_C	5VN2_D	NAD	29	29	29	1	1	6402
5VN4_A	5VN4_B	HSX	14	14	14	1	1	6403
5VNX_A	5VNX_C	9EV	25	21	21	1	0.84	6404
5VOM_B	5VOM_A	9GY	13	14	13	1	0.93	6405
5VOO_A	5VOP_B	C2F	19	18	18	1	0.95	6406
5VRB_C	5VRB_B	OCS	13	13	13	1	1	6407
5VT3_B	5USX_B	FAD	42	41	37	0.9	0.88	6408
5VT6_C	5VT6_A	NAP	28	28	28	1	1	6409
5VVI_A	5VVI_C	6DB	14	14	13	0.93	0.93	6410
5VWX_D	5VWX_B	9R4	18	18	18	1	1	6411
5VWZ_B	5VWZ_D	9R1	17	17	17	1	1	6412
5VX6_B	5VX6_A	C2E	17	17	17	1	1	6413
5VXA_A	5VXA_B	NDP	22	19	18	0.95	0.82	6414
5VXG_A	5VXE_A	CER	13	13	11	0.85	0.85	6415
5VXT_B	5VXT_A	CAQ	14	14	14	1	1	6416
5VYE_D	5VYE_A	PLR	15	15	15	1	1	6417
5VYP_M	5VYP_G	PIO	15	14	13	0.93	0.87	6418
5VYS_B	5VYT_C	GDP	14	13	12	0.92	0.86	6419
5VZ0_D	5VYZ_B	ADP	18	20	18	1	0.9	6420
5W10_A	5W10_B	CMP	21	21	21	1	1	6421
5W19_B	5W19_C	9TD	27	27	27	1	1	6422
5W1L_B	5W1J_A	FAD	42	43	42	1	0.98	6423
5W1Q_A	5W1Q_B	DGL	15	15	15	1	1	6424
5W2C_A	6BS1_B	DZ4	14	14	13	0.93	0.93	6425
5W2H_A	5W2I_A	ADP	15	15	15	1	1	6426
5W3T_D	5W3T_C	IHP	13	15	13	1	0.87	6427
5W4C_A	5W4C_B	FAD	42	46	41	0.98	0.89	6428
5W5T_Z	5W5T_A	9X7	17	16	16	1	0.94	6429
5W70_B	5W70_A	9YM	22	22	22	1	1	6430
5W71_A	2C7T_A	PLP	19	17	17	1	0.89	6431
5W75_B	5W75_A	GDP	17	16	16	1	0.94	6432
5W7A_B	5W7B_D	FTT	15	16	15	1	0.94	6433
5W7C_D	5W7C_C	DAO	15	15	15	1	1	6434
5W7K_A	5W7K_B	SAH	19	20	19	1	0.95	6435
5W95_A	5W95_B	1PE	16	19	15	0.94	0.79	6436
5W97_i	6NMP_V	TGL	22	21	21	1	0.95	6437
5WA0_A	4PW9_A	MSS	22	23	22	1	0.96	6438
5WC4_A	5WC4_B	BYC	25	25	25	1	1	6439
5WCN_A	5WCN_M	CDP	17	16	14	0.88	0.82	6440
5WCX_A	6DGM_B	1GP	14	14	14	1	1	6441
5WED_C	5KMR_B	FAD	35	34	33	0.97	0.94	6442
5WEH_J	1M56_D	3PE	18	21	16	0.89	0.76	6443
5WEP_A	5WEP_B	A81	13	13	13	1	1	6444
5WFG_A	5WFG_D	UDP	15	13	13	1	0.87	6445
5WGU_A	5WGZ_A	FAD	39	40	39	1	0.97	6446
5WH6_A	5WH6_B	AKJ	17	17	16	0.94	0.94	6447
5WHQ_B	5WHS_B	HEM	27	25	25	1	0.93	6448
5WHY_B	5WGG_A	SAM	19	19	18	0.95	0.95	6449
5WI5_C	5WI5_B	EPU	26	26	25	0.96	0.96	6450
5WID_C	5WID_A	FMN	21	21	21	1	1	6451
5WIU_A	5WIV_A	AQD	23	23	23	1	1	6452
5WJS_A	5WJS_B	NAI	30	30	30	1	1	6453
5WLW_E	6UXE_A	PLP	17	15	14	0.93	0.82	6454
5WM1_A	5WM8_A	DCP	17	16	15	0.94	0.88	6455
5WPK_B	5WPK_A	HMG	34	30	28	0.93	0.82	6456
5WQC_A	5WS3_A	7MA	20	19	19	1	0.95	6457
5WQK_A	5WQK_B	7NC	14	14	14	1	1	6458
5WQP_A	5WQO_A	NAP	29	29	28	0.97	0.97	6459
5WRI_B	5WRJ_D	A3P	23	24	23	1	0.96	6460
5WS6_d	4TNK_D	PL9	39	36	36	1	0.92	6461
5WSY_A	5WSY_B	7UC	13	15	13	1	0.87	6462
5WVD_A	5WVD_B	7UX	17	17	17	1	1	6463
5WWK_E	5WWK_A	CR2	20	20	19	0.95	0.95	6464
5WWR_B	5WWR_A	SFG	19	20	19	1	0.95	6465
5WX7_C	5WX3_C	COA	21	24	19	0.9	0.79	6466
5WXI_B	5XVR_B	TRH	25	24	19	0.79	0.76	6467
5X06_G	5X06_H	ADP	17	17	15	0.88	0.88	6468
5X0G_A	5X0J_A	AMP	13	15	13	1	0.87	6469
5X19_C	3ABL_C	CDL	26	26	26	1	1	6470
5X1Q_A	5HNV_A	ATP	17	18	17	1	0.94	6471
5X1Y_F	5X1Y_A	FAD	43	44	43	1	0.98	6472
5X2A_D	6DUK_B	ANP	22	22	22	1	1	6473
5X2B_A	5X2B_I	A3P	24	21	21	1	0.88	6474
5X3R_D	5X3R_A	7Y3	14	14	14	1	1	6475
5X40_B	5X40_A	ACP	24	23	23	1	0.96	6476
5X49_B	5X49_A	01B	16	15	15	1	0.94	6477
5X5M_B	5X5M_A	7YU	18	18	15	0.83	0.83	6478
5X5U_B	5X5U_A	NAD	23	24	22	0.96	0.92	6479
5X62_A	5X62_B	SAH	20	20	20	1	1	6480
5X68_B	5X68_A	FAD	36	33	33	1	0.92	6481
5X6C_B	5X6C_A	ATP	15	16	15	1	0.94	6482
5X6J_A	1S3G_A	AP5	41	39	39	1	0.95	6483
5X6L_A	5YCC_A	AP5	32	32	32	1	1	6484
5X7M_B	5X7N_A	PLP	16	16	15	0.94	0.94	6485
5X7R_A	5X7R_B	BGC	13	13	13	1	1	6486
5X8F_C	5X8F_D	S0N	32	32	31	0.97	0.97	6487
5X9G_B	5X9G_D	ATP	15	14	14	1	0.93	6488
5X9H_A	5X9H_B	ATP	16	14	13	0.93	0.81	6489
5X9I_A	5X9I_B	OOA	18	18	18	1	1	6490
5X9V_A	5X9V_C	ANP	24	23	23	1	0.96	6491
5XAP_A	5XAN_B	OLC	14	15	14	1	0.93	6492
5XAT_A	5XAT_C	FLC	14	15	14	1	0.93	6493
5XB2_A	5XB3_B	TMP	14	14	14	1	1	6494
5XBI_A	5XBI_B	81U	16	16	16	1	1	6495
5XD6_A	5XD6_B	ANP	23	24	23	1	0.96	6496
5XDB_A	5XDE_D	FMN	21	21	21	1	1	6497
5XDH_D	5XDH_B	HEC	25	25	25	1	1	6498
5XDQ_Q	5ZCO_Q	TGL	27	27	26	0.96	0.96	6499
5XDQ_U	3ABK_U	PGV	15	15	14	0.93	0.93	6500
5XDX_L	2DYS_L	TGL	31	33	30	0.97	0.91	6501
5XED_C	5XEC_C	HEC	27	29	27	1	0.93	6502
5XEN_A	5XEN_B	PLP	16	17	16	1	0.94	6503
5XF9_F	5XFA_B	SF4	13	14	13	1	0.93	6504
5XF9_G	5XFA_G	SF4	14	15	14	1	0.93	6505
5XFA_E	5XFA_A	SF4	14	14	14	1	1	6506
5XFV_D	2B4G_B	FMN	28	27	26	0.96	0.93	6507
5XG3_B	5XG3_A	AGS	27	27	20	0.74	0.74	6508
5XGV_A	5XGV_B	FAD	31	33	31	1	0.94	6509
5XGX_B	5XGX_A	DAS	14	15	13	0.93	0.87	6510
5XIP_D	5XIP_C	HFG	16	16	16	1	1	6511
5XJA_B	5XJA_A	ADP	14	14	13	0.93	0.93	6512
5XK9_F	5XK7_C	DMA	18	13	13	1	0.72	6513
5XKD_B	5XKD_C	FMN	17	16	16	1	0.94	6514
5XKR_C	5XKR_D	BZE	16	15	15	1	0.94	6515
5XKT_A	5XKT_B	GNP	29	29	29	1	1	6516
5XLA_B	5XL9_A	SIA	13	13	13	1	1	6517
5XLC_B	5XL3_A	SIA	13	13	11	0.85	0.85	6518
5XLX_D	5XLX_A	SAH	21	18	18	1	0.86	6519
5XM3_A	5XM3_C	PQQ	22	22	22	1	1	6520
5XMJ_A	5XMJ_E	FUM	13	13	13	1	1	6521
5XMJ_G	5XMJ_O	HEM	21	24	17	0.81	0.71	6522
5XMU_C	5XMT_B	PLG	17	22	17	1	0.77	6523
5XNH_A	5XNH_H	SPD	15	16	15	1	0.94	6524
5XO8_A	5XO8_B	ZER	22	22	22	1	1	6525
5XOX_B	5XOX_D	GTP	17	16	16	1	0.94	6526
5XR3_A	5XR3_H	CGV	17	17	17	1	1	6527
5XRA_A	5TGZ_A	FMN	18	21	18	1	0.86	6528
5XSJ_X	5XSS_B	XYP	13	15	13	1	0.87	6529
5XSU_D	5XSU_A	8000	13	15	12	0.92	0.8	6530
5XTQ_C	5XTP_A	FAD	23	24	23	1	0.96	6531
5XUB_B	6ITS_A	CIT	13	13	12	0.92	0.92	6532
5XUH_C	5XUH_B	COA	16	16	14	0.88	0.88	6533
5XUN_A	5XUN_B	ACO	28	26	26	1	0.93	6534
5XV0_B	5XUX_A	NAP	28	29	27	0.96	0.93	6535
5XVD_S	5XVD_T	8JU	17	17	17	1	1	6536
5XVH_A	3WS7_A	NAP	29	29	29	1	1	6537
5XVU_B	5XVU_A	ATP	21	23	21	1	0.91	6538
5XW2_A	4E2P_A	HEM	31	32	30	0.97	0.94	6539
5XW6_A	5XW6_C	128	21	19	17	0.89	0.81	6540
5XWW_B	5XWV_A	8H6	18	21	16	0.89	0.76	6541
5XXS_A	5XXR_A	COA	19	19	18	0.95	0.95	6542
5XZ2_B	5XZ2_A	AP5	34	34	33	0.97	0.97	6543
5XZV_A	5XZV_B	ANP	22	14	11	0.79	0.5	6544
5Y07_A	5Y07_B	PRP	16	16	16	1	1	6545
5Y0T_B	5Y0T_A	TAT	19	21	19	1	0.9	6546
5Y1G_A	5Y1F_A	NAD	29	29	29	1	1	6547
5Y1I_B	5Y1I_A	HEM	34	33	33	1	0.97	6548
5Y4R_D	5Y4R_C	C2E	17	17	17	1	1	6549
5Y5R_A	5Y5R_F	8NL	24	20	20	1	0.83	6550
5Y65_C	5Y64_C	NEP	14	14	14	1	1	6551
5Y78_B	5Y78_A	OLC	15	16	15	1	0.94	6552
5Y7P_G	5Y7P_C	CHD	17	13	13	1	0.76	6553
5Y7Z_A	5Y80_A	IRE	18	17	16	0.94	0.89	6554
5Y89_A	5Y89_B	HEM	21	21	21	1	1	6555
5Y8L_B	5Y8N_B	NAD	25	24	24	1	0.96	6556
5Y9D_B	5Y9D_A	FAD	34	38	33	0.97	0.87	6557
5YA2_B	5YA2_A	ADP	14	14	13	0.93	0.93	6558
5YAK_E	4TTC_A	FMN	21	21	21	1	1	6559
5YB0_A	5YD2_B	PLP	15	15	14	0.93	0.93	6560
5YB7_D	5YB8_B	FAD	45	44	43	0.98	0.96	6561
5YBB_B	5YBB_A	SAM	27	27	27	1	1	6562
5YCF_A	5YCD_A	AP5	33	32	32	1	0.97	6563
5YD6_A	5YD6_C	8SU	18	19	14	0.78	0.74	6564
5YDB_B	5YDB_C	DQA	13	13	11	0.85	0.85	6565
5YDJ_A	5YDJ_B	SEB	19	19	18	0.95	0.95	6566
5YEC_A	3VH4_A	ATP	20	21	18	0.9	0.86	6567
5YEW_A	5GOE_A	GDP	23	16	15	0.94	0.65	6568
5YG6_A	5YFX_A	RI2	21	21	21	1	1	6569
5YGQ_B	5YGQ_A	FAD	41	42	40	0.98	0.95	6570
5YGV_B	5YGV_A	8V6	24	23	20	0.87	0.83	6571
5YH2_A	5YH3_A	ATP	18	17	17	1	0.94	6572
5YHG_A	5YH8_A	8UX	13	13	13	1	1	6573
5YHJ_A	5YHJ_B	HEM	29	29	29	1	1	6574
5YHV_C	5YHV_A	PLP	17	19	17	1	0.89	6575
5YIF_A	5YIF_B	8VR	16	16	16	1	1	6576
5YJI_B	2I62_D	SAH	25	25	24	0.96	0.96	6577
5YJL_B	5YJL_A	NAP	21	23	21	1	0.91	6578
5YJS_A	5YJS_B	SAL	13	13	13	1	1	6579
5YJY_A	4G73_A	FAD	34	35	33	0.97	0.94	6580
5YK4_A	5YK4_B	ADP	15	15	15	1	1	6581
5YKT_A	5YKT_B	PMP	15	15	15	1	1	6582
5YLW_A	5YM3_A	HEM	31	30	30	1	0.97	6583
5YLY_A	5YLY_B	FAD	20	20	20	1	1	6584
5YMR_B	5YMR_C	8X3	13	13	13	1	1	6585
5YMX_B	6HJH_A	GDP	18	18	17	0.94	0.94	6586
5YOF_B	5H6V_B	7HS	17	16	16	1	0.94	6587
5YP2_A	5YP2_B	8YC	14	14	14	1	1	6588
5YPS_C	5YPS_E	1PE	13	15	13	1	0.87	6589
5YR2_A	5YR2_B	BF9	25	26	25	1	0.96	6590
5YS0_A	5YS0_B	ERG	20	20	18	0.9	0.9	6591
5YS9_B	5YS9_A	FAD	36	38	36	1	0.95	6592
5YSH_H	5YRV_K	B12	37	42	37	1	0.88	6593
5YSQ_A	5YSP_A	INS	14	13	13	1	0.93	6594
5YSS_D	5YSS_B	NAD	31	32	31	1	0.97	6595
5YSW_A	5YSM_A	HEM	29	29	28	0.97	0.97	6596
5YU1_C	5YU0_D	NAD	33	32	32	1	0.97	6597
5YW4_A	5YWN_A	NAP	25	27	25	1	0.93	6598
5YYC_C	5YYC_A	PLP	15	15	15	1	1	6599
5YYL_B	5YYL_A	94R	17	18	16	0.94	0.89	6600
5YZ2_A	5YZ2_B	AMP	14	15	14	1	0.93	6601
5Z0Q_K	5Z0Q_B	PLP	14	14	13	0.93	0.93	6602
5Z19_E	5Z19_A	SJ5	13	13	13	1	1	6603
5Z1B_A	5Z1B_D	BDP	14	14	14	1	1	6604
5Z20_A	5Z20_E	NAI	29	29	29	1	1	6605
5Z21_D	5Z21_C	NAI	30	29	28	0.97	0.93	6606
5Z27_A	1J2G_D	AZA	13	13	13	1	1	6607
5Z2C_B	5Z2C_C	AYU	19	18	18	1	0.95	6608
5Z2G_B	5Z2G_A	FAD	44	44	44	1	1	6609
5Z2L_B	5Z2L_E	NDP	34	34	34	1	1	6610
5Z45_A	5Z45_B	GST	18	18	16	0.89	0.89	6611
5Z54_B	5Z54_D	0HZ	15	16	13	0.87	0.81	6612
5Z5I_A	5Z5F_A	FUB	14	14	14	1	1	6613
5Z68_D	5Z68_C	ATP	22	23	21	0.95	0.91	6614
5Z6T_B	5Z6T_A	NAP	25	29	21	0.84	0.72	6615
5Z6Y_A	5YR3_A	BF6	23	23	23	1	1	6616
5Z72_D	5Z72_B	FLC	15	16	15	1	0.94	6617
5Z79_A	5Z79_E	HH2	20	22	19	0.95	0.86	6618
5Z7B_A	5Z7B_B	VNL	13	14	13	1	0.93	6619
5Z7H_E	5Z7H_B	FLC	14	14	13	0.93	0.93	6620
5Z86_O	2EIK_O	PSC	26	29	26	1	0.9	6621
5Z8T_C	5Z8T_B	FAD	38	37	36	0.97	0.95	6622
5Z95_A	5Z89_A	EGC	15	17	15	1	0.88	6623
5Z9J_A	5Z9J_B	HEM	30	29	29	1	0.97	6624
5Z9O_B	5Z9O_A	EPH	38	39	37	0.97	0.95	6625
5Z9S_B	5Z9S_A	BGC	14	14	14	1	1	6626
5Z9Y_A	5Z9Y_B	DXP	15	14	14	1	0.93	6627
5ZAB_C	5ZAB_H	9A3	27	26	25	0.96	0.93	6628
5ZAI_B	5ZAI_A	COA	21	20	19	0.95	0.9	6629
5ZB9_A	5ZBA_A	ALY	18	18	18	1	1	6630
5ZBL_D	5ZBL_C	AMP	21	19	19	1	0.9	6631
5ZBM_A	5ZBM_B	FMN	25	23	23	1	0.92	6632
5ZBR_B	5ZBS_A	ANP	16	15	15	1	0.94	6633
5ZC2_A	5ZC2_B	FMN	22	22	22	1	1	6634
5ZCG_D	5ZCH_C	A8S	18	18	18	1	1	6635
5ZCP_N	5W97_A	TGL	22	22	19	0.86	0.86	6636
5ZCT_A	5ZCT_E	ANP	22	21	21	1	0.95	6637
5ZDB_B	5ZDD_A	AR6	24	25	24	1	0.96	6638
5ZDL_A	5ZDK_A	ATP	15	15	14	0.93	0.93	6639
5ZEC_A	5Z2X_A	NAP	29	29	28	0.97	0.97	6640
5ZEE_A	5ZEE_B	HAR	16	16	16	1	1	6641
5ZFK_A	5ZFK_B	HBI	20	17	17	1	0.85	6642
5ZHM_B	5WYQ_B	SAM	26	25	24	0.96	0.92	6643
5ZIQ_C	5ZIQ_D	HEM	22	22	18	0.82	0.82	6644
5ZIX_A	5ZIX_B	NAP	25	27	24	0.96	0.89	6645
5ZJ5_B	5ZJ5_A	NAI	18	19	18	1	0.95	6646
5ZJ6_B	5ZJ6_A	VSE	20	20	20	1	1	6647
5ZJ9_D	4QFC_A	FAD	41	42	41	1	0.98	6648
5ZK8_A	5YC8_A	3C0	16	16	16	1	1	6649
5ZKF_A	5ZKF_C	YCM	13	13	13	1	1	6650
5ZL6_B	5ZL6_D	PLP	14	14	14	1	1	6651
5ZLA_C	5ZKU_F	9F3	21	22	21	1	0.95	6652
5ZLE_A	5ZLG_A	HEM	27	27	27	1	1	6653
5ZLP_D	5ZLP_I	ADP	19	20	17	0.89	0.85	6654
5ZLT_B	5XVS_B	UDP	16	19	14	0.88	0.74	6655
5ZMA_B	5ZMA_C	9FX	18	17	17	1	0.94	6656
5ZN7_A	5ZN7_C	XYS	13	13	13	1	1	6657
5ZNJ_A	5ZNK_A	ANP	15	16	15	1	0.94	6658
5ZOI_A	5ZOI_B	C06	23	23	22	0.96	0.96	6659
5ZOV_A	5ZOV_B	ASC	13	13	12	0.92	0.92	6660
5ZQ8_A	5ZQ8_B	SAH	17	18	16	0.94	0.89	6661
5ZQK_B	5ZQK_A	SAM	22	22	22	1	1	6662
5ZRD_A	5ZRD_D	CIT	13	13	12	0.92	0.92	6663
5ZRL_B	5ZRL_A	CDP	16	18	15	0.94	0.83	6664
5ZRN_A	5ZRN_B	JSA	22	24	19	0.86	0.79	6665
5ZRU_C	5ZRU_A	PE5	20	21	20	1	0.95	6666
5ZTB_B	5ZTB_A	ATP	19	18	18	1	0.95	6667
5ZTC_B	5ZTC_A	1PE	14	15	14	1	0.93	6668
5ZU0_A	5ZZW_A	SAH	17	21	16	0.94	0.76	6669
5ZUG_C	5ZUG_A	BNG	16	16	14	0.88	0.88	6670
5ZW3_B	5ZW3_A	SAH	22	22	22	1	1	6671
5ZWA_A	5ZWB_A	ADP	17	17	17	1	1	6672
5ZXD_A	5ZXD_B	ATP	14	15	14	1	0.93	6673
5ZY6_B	5ZY6_A	SAM	21	23	20	0.95	0.87	6674
5ZY9_E	5ZY9_C	2CR	18	18	18	1	1	6675
5ZZO_F	5ZZO_D	FLC	15	14	14	1	0.93	6676
6A0S_A	5XDF_B	HSE	13	13	13	1	1	6677
6A18_A	6A17_A	HEM	32	30	29	0.97	0.91	6678
6A2J_A	6IED_A	OLC	17	17	17	1	1	6679
6A2U_B	6A2U_D	F3S	16	15	15	1	0.94	6680
6A3I_B	6A3J_B	NAI	14	22	14	1	0.64	6681
6A3L_B	6A3L_A	HEC	24	24	24	1	1	6682
6A46_A	6A46_B	DCM	13	13	13	1	1	6683
6A4I_D	6A4I_C	HEM	25	26	23	0.92	0.88	6684
6A4J_B	5TWC_A	FAD	43	41	39	0.95	0.91	6685
6A4Y_A	4KSZ_A	HEM	26	25	25	1	0.96	6686
6A5M_A	6A5K_A	SAM	17	17	17	1	1	6687
6A6E_C	6A6E_D	PLP	16	16	16	1	1	6688
6A6V_A	6A6T_A	FAD	41	37	37	1	0.9	6689
6A7D_A	6A6D_A	COD	25	25	22	0.88	0.88	6690
6A7X_B	4YSW_A	FAD	36	37	36	1	0.97	6691
6A88_A	6A88_B	9SF	16	16	16	1	1	6692
6A94_B	6A94_A	ZOT	18	18	17	0.94	0.94	6693
6A9K_B	6A9K_H	9T0	15	15	15	1	1	6694
6AA2_B	6AA6_B	CR2	19	20	16	0.84	0.8	6695
6AA7_A	6AA7_B	XYG	20	20	20	1	1	6696
6AA8_F	6AA8_E	NAD	24	25	24	1	0.96	6697
6AAE_B	6AAE_A	1PE	17	18	14	0.82	0.78	6698
6AAX_A	6AAX_C	SAM	21	23	20	0.95	0.87	6699
6ACX_B	6ACX_A	ADP	16	13	13	1	0.81	6700
6AF6_A	5ZW7_A	FAD	22	20	20	1	0.91	6701
6AGU_A	5H60_A	UDP	16	17	16	1	0.94	6702
6AGZ_B	6AGZ_A	FMN	18	20	18	1	0.9	6703
6AH4_A	6AH5_B	ATP	15	16	14	0.93	0.88	6704
6AHE_C	6AH9_A	NAD	30	30	28	0.93	0.93	6705
6AJ6_C	6AJA_A	NAP	18	20	16	0.89	0.8	6706
6AJC_F	6AJC_A	ICT	14	13	12	0.92	0.86	6707
6AJE_B	6AJE_A	ORO	14	15	14	1	0.93	6708
6AJI_A	6AJH_A	L6T	19	22	19	1	0.86	6709
6AJN_A	6AJN_B	ACO	24	25	24	1	0.96	6710
6AJR_A	6AJP_A	SF4	14	13	13	1	0.93	6711
6AK3_A	6AK3_B	POV	23	22	22	1	0.96	6712
6AON_B	6AON_A	FAD	44	45	44	1	0.98	6713
6AOU_A	6NSG_A	SIA	14	15	14	1	0.93	6714
6APL_F	6APL_C	C5P	18	19	17	0.94	0.89	6715
6AQ3_A	6AQ3_D	PLM	23	23	21	0.91	0.91	6716
6AQE_A	6AQE_B	ATP	16	16	16	1	1	6717
6AQG_C	6AQG_D	KRS	17	16	16	1	0.94	6718
6AQH_C	6AQH_D	KRS	16	16	16	1	1	6719
6AQZ_B	6AQZ_F	NAP	30	31	27	0.9	0.87	6720
6AR1_A	6AR3_D	DTP	14	14	14	1	1	6721
6ARE_D	6AQP_A	COA	25	22	22	1	0.88	6722
6ARY_B	6ARY_A	BT7	15	15	15	1	1	6723
6AT7_A	6AT7_B	MDO	13	13	13	1	1	6724
6AVH_A	6AVH_D	AMP	16	20	16	1	0.8	6725
6AVJ_B	6AVJ_A	FES	14	14	14	1	1	6726
6AW9_A	6AW8_B	SAH	23	23	23	1	1	6727
6AWA_A	5TR3_B	FAD	44	44	43	0.98	0.98	6728
6AWG_D	6AWJ_A	ADP	19	17	17	1	0.89	6729
6AX8_A	5XET_C	ME8	25	26	24	0.96	0.92	6730
6AX9_A	4LXW_A	BTM	15	15	13	0.87	0.87	6731
6AY4_A	6AYC_A	HEM	25	29	24	0.96	0.83	6732
6AYI_B	6AYI_C	C3G	20	20	20	1	1	6733
6AYU_B	6AYV_A	F6P	15	14	14	1	0.93	6734
6AZR_B	4JAV_D	BFD	13	13	13	1	1	6735
6B06_C	6B06_A	IPE	14	14	12	0.86	0.86	6736
6B0K_B	6B0K_C	G4S	14	15	14	1	0.93	6737
6B11_A	6B11_B	CGM	28	29	26	0.93	0.9	6738
6B2Q_D	6B2Q_B	CJJ	19	20	18	0.95	0.9	6739
6B2W_A	6B2W_B	AG2	13	13	12	0.92	0.92	6740
6B3B_A	6B3A_A	SAM	16	16	15	0.94	0.94	6741
6B4O_B	6B4O_A	FAD	45	44	44	1	0.98	6742
6B5E_F	6B5E_C	DAU	28	27	27	1	0.96	6743
6B73_B	6B73_A	CVV	20	19	19	1	0.95	6744
6B7R_B	6B7R_A	GYS	22	22	22	1	1	6745
6B82_A	6B82_B	AER	18	18	18	1	1	6746
6B8O_C	6B8O_B	PSF	13	13	13	1	1	6747
6B8S_B	6B8S_A	FMN	27	27	27	1	1	6748
6B9G_D	6B9G_C	GDP	22	20	20	1	0.91	6749
6B9P_A	6B9P_B	D0J	16	15	15	1	0.94	6750
6B9T_F	6B9T_C	2HE	13	13	13	1	1	6751
6B9U_A	6B9U_B	NAI	32	32	32	1	1	6752
6BAB_C	6BAB_B	D0S	21	17	17	1	0.81	6753
6BAK_A	6BAF_A	BLR	30	30	30	1	1	6754
6BAY_C	6BAP_C	BLR	30	30	27	0.9	0.9	6755
6BDD_A	6BDE_A	HEM	28	29	27	0.96	0.93	6756
6BDQ_A	6B4X_A	A3P	19	18	18	1	0.95	6757
6BFG_B	6BFG_A	FMN	24	24	24	1	1	6758
6BFN_A	6BFN_B	DL1	19	17	17	1	0.89	6759
6BG2_D	6BG2_B	ANP	24	24	24	1	1	6760
6BI4_D	6BI4_A	NAD	31	31	31	1	1	6761
6BII_A	6BII_B	NAP	30	30	30	1	1	6762
6BJB_B	6BJB_A	1VU	25	26	25	1	0.96	6763
6BJD_C	6BJD_A	E64	16	23	16	1	0.7	6764
6BK0_A	5TMB_A	UDP	16	19	15	0.94	0.79	6765
6BLJ_C	6BLJ_B	AMP	15	15	15	1	1	6766
6BLK_A	6BLK_B	ATP	21	22	21	1	0.95	6767
6BMC_A	6BMC_B	PEP	14	13	12	0.92	0.86	6768
6BME_B	6BME_A	HEM	24	23	23	1	0.96	6769
6BMH_C	6BMH_A	F61	28	30	27	0.96	0.9	6770
6BMM_B	6BMM_A	OLB	17	16	16	1	0.94	6771
6BMS_D	6BMS_A	PLM	21	21	21	1	1	6772
6BO7_L	6BO7_J	YPG	22	21	21	1	0.95	6773
6BOZ_B	6BOZ_A	E1J	22	23	22	1	0.96	6774
6BPY_B	6BPY_A	NAP	13	14	13	1	0.93	6775
6BR8_B	6BR8_A	6OU	15	18	14	0.93	0.78	6776
6BRD_A	5VQB_B	FAD	34	32	29	0.91	0.85	6777
6BRR_D	2QRV_D	SAH	22	20	20	1	0.91	6778
6BS4_B	6BS3_B	ADP	19	19	19	1	1	6779
6BSV_B	6BSW_A	UDP	13	15	12	0.92	0.8	6780
6BUL_A	6C55_A	NAP	27	28	27	1	0.96	6781
6BVC_A	1BO4_B	COA	18	16	12	0.75	0.67	6782
6BVE_A	6BVE_B	PGA	15	15	15	1	1	6783
6BWC_B	6BWC_A	UD1	26	26	25	0.96	0.96	6784
6BWJ_A	6BWJ_B	6EU	20	23	15	0.75	0.65	6785
6BXI_B	6BXI_A	ANP	24	24	23	0.96	0.96	6786
6BXL_A	6BXL_B	SAM	15	15	15	1	1	6787
6BXT_B	6BXT_A	APR	24	20	19	0.95	0.79	6788
6BYA_C	6BYA_D	2LO	16	15	11	0.73	0.69	6789
6BYJ_T	6BYJ_P	NAG	13	15	11	0.85	0.73	6790
6BYL_G	6BYL_T	NAG	14	14	13	0.93	0.93	6791
6BYM_A	6BYM_B	HC3	24	24	19	0.79	0.79	6792
6BZ0_C	6BZ0_D	FAD	45	44	44	1	0.98	6793
6BZA_C	6BZA_B	13X	13	14	12	0.92	0.86	6794
6BZC_B	6BZC_A	G6P	20	19	19	1	0.95	6795
6C02_A	6C02_B	APC	20	20	20	1	1	6796
6C0E_A	6C0E_B	EE1	38	38	38	1	1	6797
6C28_B	6C28_C	WCA	17	18	17	1	0.94	6798
6C3C_A	6C3C_B	EJ1	21	21	21	1	1	6799
6C5B_A	6C5B_B	SAH	22	22	22	1	1	6800
6C5C_A	6C5C_B	NAD	25	25	25	1	1	6801
6C6B_C	6C6B_A	ADP	16	16	15	0.94	0.94	6802
6C6G_A	6C6G_B	SVV	16	17	16	1	0.94	6803
6C6R_A	6C6N_A	FAD	38	40	38	1	0.95	6804
6C71_C	5TTK_A	FAD	41	41	39	0.95	0.95	6805
6C7N_B	6C7N_A	NAP	30	25	24	0.96	0.8	6806
6C7S_A	5KOW_A	FAD	35	33	30	0.91	0.86	6807
6C80_A	6C80_B	FAD	35	35	35	1	1	6808
6C8Q_E	6C8Q_F	NAD	20	20	19	0.95	0.95	6809
6C8R_A	6C8S_A	SAH	22	21	21	1	0.95	6810
6C8W_A	6C8W_B	NAP	30	29	26	0.9	0.87	6811
6C93_A	6C94_A	HEM	31	31	31	1	1	6812
6C99_C	6C99_A	EQY	20	20	20	1	1	6813
6C9M_A	6C9M_C	IHP	14	13	11	0.85	0.79	6814
6C9X_B	6C9Z_A	VOG	14	14	14	1	1	6815
6CAY_B	6CAY_A	ERG	23	21	21	1	0.91	6816
6CBQ_A	6CBQ_B	EVY	25	24	23	0.96	0.92	6817
6CCE_C	6DCF_C	KNG	22	17	15	0.88	0.68	6818
6CEQ_B	6CEQ_C	HEM	24	23	23	1	0.96	6819
6CFD_I	6CFD_E	EZA	18	18	18	1	1	6820
6CGZ_B	6CGZ_C	HL6	15	15	14	0.93	0.93	6821
6CHD_A	6CHD_B	KAA	28	27	27	1	0.96	6822
6CHI_B	6CIR_D	HEM	32	31	31	1	0.97	6823
6CHT_A	6CHT_K	DAO	14	14	10	0.71	0.71	6824
6CI9_O	6CI9_K	NAP	33	35	33	1	0.94	6825
6CIB_B	6CIB_C	ADP	15	16	15	1	0.94	6826
6CIQ_A	6CIN_C	TPP	26	27	26	1	0.96	6827
6CIU_D	3ADF_B	CRQ	24	21	21	1	0.88	6828
6CJA_B	6CJA_A	F0G	22	22	22	1	1	6829
6CK0_A	6CK0_B	F5D	35	35	35	1	1	6830
6CK7_D	6CK7_C	BB2	21	21	21	1	1	6831
6CKL_A	6CKL_C	C5P	13	13	12	0.92	0.92	6832
6CLV_B	6CLV_A	6MB	19	20	17	0.89	0.85	6833
6CLX_A	6CLX_B	SAM	20	21	19	0.95	0.9	6834
6CMJ_A	6CMJ_B	F6J	22	22	22	1	1	6835
6CMZ_C	6CMZ_D	ADP	18	18	17	0.94	0.94	6836
6CN1_F	6CN1_A	EPU	24	24	23	0.96	0.96	6837
6CNG_A	6CNG_D	EIC	26	26	26	1	1	6838
6CO9_B	6COJ_B	F8G	24	26	23	0.96	0.88	6839
6CQ9_A	6CQ9_B	Q5F	17	17	17	1	1	6840
6CSN_A	6CSO_A	RET	16	18	16	1	0.89	6841
6CTZ_A	3TDW_A	GDP	19	20	19	1	0.95	6842
6CU5_A	6CU5_B	SAH	21	20	20	1	0.95	6843
6CV6_D	6CV6_C	TLA	16	16	16	1	1	6844
6CVT_A	4NDF_A	AMP	17	18	17	1	0.94	6845
6CXM_A	6CXM_B	MMV	18	18	18	1	1	6846
6CXT_B	6CY8_B	FAD	21	22	21	1	0.95	6847
6CY5_A	6CY5_B	GDP	17	17	17	1	1	6848
6CYZ_B	6CYZ_A	ANP	19	17	17	1	0.89	6849
6CZ6_D	6CYY_B	SF4	14	14	14	1	1	6850
6CZ9_A	6CZA_C	MGD	40	39	39	1	0.97	6851
6CZA_D	6CZ8_B	SF4	15	15	15	1	1	6852
6CZH_A	6CZH_B	38E	18	17	17	1	0.94	6853
6CZI_B	6CZI_A	38E	17	17	17	1	1	6854
6CZM_D	6CZM_F	AMP	14	15	11	0.79	0.73	6855
6CZP_E	6CZP_D	FMN	25	24	24	1	0.96	6856
6D06_A	1ZY7_A	IHP	20	20	20	1	1	6857
6D0K_A	6D0N_A	DMU	16	16	16	1	1	6858
6D0O_C	6D0O_D	AKG	13	13	13	1	1	6859
6D2V_A	6ND7_B	NDP	28	27	26	0.96	0.93	6860
6D36_D	6D3A_A	AR6	20	20	19	0.95	0.95	6861
6D39_A	6D38_A	GYC	20	18	18	1	0.9	6862
6D3G_A	6D3G_D	NXL	14	14	14	1	1	6863
6D3H_A	6D3I_G	AKG	13	13	13	1	1	6864
6D3K_A	6D3K_C	ADP	20	19	18	0.95	0.9	6865
6D4A_B	6D49_A	FVP	14	19	12	0.86	0.63	6866
6D4G_A	6D4G_B	GTP	21	20	20	1	0.95	6867
6D71_A	6D71_B	GTP	19	20	19	1	0.95	6868
6D97_D	6D97_A	NAD	18	20	18	1	0.9	6869
6D9S_B	6D9S_A	G4P	19	19	18	0.95	0.95	6870
6D9T_A	6N1X_A	UDP	20	19	18	0.95	0.9	6871
6DAJ_A	6BD6_A	HEM	30	30	29	0.97	0.97	6872
6DAQ_A	6DAQ_C	9KP	23	20	20	1	0.87	6873
6DBB_C	6DBB_B	NAX	30	29	28	0.97	0.93	6874
6DC1_C	6DC1_A	B3P	15	15	13	0.87	0.87	6875
6DC2_B	6ONC_C	XCC	13	13	13	1	1	6876
6DE6_A	6DE6_B	SF4	14	14	14	1	1	6877
6DEC_A	1TYQ_A	ATP	22	21	16	0.76	0.73	6878
6DEQ_A	6DEO_A	TP9	18	18	18	1	1	6879
6DF7_A	6DF7_B	G9V	15	15	15	1	1	6880
6DFT_C	6DFT_I	NAD	31	32	30	0.97	0.94	6881
6DFT_H	6DFT_D	NAD	34	34	31	0.91	0.91	6882
6DHN_B	6DHM_E	GTP	13	13	13	1	1	6883
6DHW_A	5F0Q_A	SF4	13	14	13	1	0.93	6884
6DI2_A	3LGB_A	SF4	14	14	14	1	1	6885
6DII_L	6DII_C	GJY	23	22	22	1	0.96	6886
6DIO_B	6DIO_A	NAD	25	28	25	1	0.89	6887
6DLL_C	6DLL_D	FAD	33	33	33	1	1	6888
6DNA_B	3II0_C	PLP	16	18	14	0.88	0.78	6889
6DNZ_C	6DNZ_A	SAH	21	22	21	1	0.95	6890
6DRU_B	6DRU_A	XYS	14	13	13	1	0.93	6891
6DS1_D	6DS1_C	NAP	32	32	32	1	1	6892
6DSP_B	6DSP_A	PAV	15	15	15	1	1	6893
6DTC_A	6DRS_A	NAP	29	29	28	0.97	0.97	6894
6DU6_D	6DU6_C	FBP	16	20	13	0.81	0.65	6895
6DU7_E	6DU7_G	FAD	43	45	43	1	0.96	6896
6DUJ_C	5EXQ_B	HEC	29	31	29	1	0.94	6897
6DUS_A	6CGI_B	UDP	16	13	12	0.92	0.75	6898
6DUX_A	6DVV_A	NAD	27	27	27	1	1	6899
6DVI_D	6DVI_E	FMN	25	24	24	1	0.96	6900
6DW7_B	6DW5_D	GTP	18	17	17	1	0.94	6901
6DWM_B	4I8V_C	HEM	30	32	30	1	0.94	6902
6DXP_D	6DXP_B	FMN	20	21	20	1	0.95	6903
6DXX_B	6DXX_D	WTF	20	21	20	1	0.95	6904
6DXX_E	6DXX_A	TON	15	15	14	0.93	0.93	6905
6DXY_D	6DXY_B	OCS	13	13	13	1	1	6906
6DY2_D	6DY2_B	HJA	14	15	12	0.86	0.8	6907
6DYD_A	6DYH_D	HEC	21	21	21	1	1	6908
6DZG_B	6DZG_A	ADP	13	15	13	1	0.87	6909
6DZS_A	6DZS_C	NAP	25	25	25	1	1	6910
6DZX_B	6DZX_F	MED	15	14	14	1	0.93	6911
6E0X_C	6E0Z_D	HEC	26	25	25	1	0.96	6912
6E12_A	6E12_B	OLA	23	23	23	1	1	6913
6E17_B	6AMG_A	HEC	26	27	26	1	0.96	6914
6E1J_A	6E1J_B	COA	25	28	25	1	0.89	6915
6E2A_A	2GJN_A	FMN	27	27	27	1	1	6916
6E4Q_A	6E4Q_D	UDP	13	15	13	1	0.87	6917
6E5B_N	6E5B_b	HUJ	15	15	15	1	1	6918
6E5B_Y	6E5B_K	HUJ	15	15	15	1	1	6919
6E5W_C	6E5W_A	HVD	18	21	17	0.94	0.81	6920
6E6H_A	5UHV_A	GNP	19	24	16	0.84	0.67	6921
6E6I_A	6E6I_F	HVS	14	15	14	1	0.93	6922
6E6T_B	6E6T_A	HVV	13	13	13	1	1	6923
6E8N_A	6E8N_B	2PE	13	17	13	1	0.76	6924
6E97_B	6E97_A	J2J	24	24	24	1	1	6925
6E9O_B	6E9O_A	J0M	14	14	11	0.79	0.79	6926
6EAC_A	6EAC_C	ANP	24	22	21	0.95	0.88	6927
6EBQ_A	6EBQ_B	FMN	22	20	20	1	0.91	6928
6EBZ_C	6EBP_A	DAH	15	16	15	1	0.94	6929
6EC3_C	6EC3_B	BTB	13	13	11	0.85	0.85	6930
6ECH_B	6ECH_C	FBP	19	19	19	1	1	6931
6ECI_E	6ECI_L	FAD	23	23	20	0.87	0.87	6932
6ECP_B	6ECR_B	NAP	23	22	22	1	0.96	6933
6ECT_A	6ECX_A	SAM	26	23	22	0.96	0.85	6934
6ECW_B	6ECV_B	SAH	22	22	20	0.91	0.91	6935
6EDD_A	6EDV_A	COA	21	21	21	1	1	6936
6EDZ_B	6EE1_C	ACO	28	27	26	0.96	0.93	6937
6EE7_A	1M1P_C	HEC	14	15	13	0.93	0.87	6938
6EFH_A	2VK4_D	TPP	23	26	22	0.96	0.85	6939
6EHS_S	6EHS_T	SF4	13	13	13	1	1	6940
6EI9_A	6EI9_B	FMN	20	19	19	1	0.95	6941
6EL3_C	6EL3_A	NAP	32	31	31	1	0.97	6942
6ELQ_X	6ELQ_A	BF8	16	16	16	1	1	6943
6EMU_A	6EMU_B	SAM	22	22	20	0.91	0.91	6944
6ENZ_A	6ENZ_B	PLP	19	19	17	0.89	0.89	6945
6EO0_A	6EO0_D	BVT	46	48	44	0.96	0.92	6946
6EO4_A	6EO5_B	FAD	35	36	35	1	0.97	6947
6EOF_A	6EOE_A	ADP	20	19	19	1	0.95	6948
6EOR_C	6EOR_B	9XH	20	19	18	0.95	0.9	6949
6EOW_B	6EOW_A	NAP	32	30	30	1	0.94	6950
6EP2_L	6EP5_C	ADP	19	18	17	0.94	0.89	6951
6EP7_A	6EP7_B	GSH	13	13	13	1	1	6952
6EPI_D	6EPI_H	BNW	30	31	30	1	0.97	6953
6EQ8_A	6EQ8_C	BQZ	16	16	16	1	1	6954
6EQO_A	6EQO_B	NAP	30	31	29	0.97	0.94	6955
6ERA_A	6ERA_B	NAP	19	15	15	1	0.79	6956
6ERC_B	6ERC_A	HEM	28	26	25	0.96	0.89	6957
6ERK_A	6ERK_B	PLP	14	15	14	1	0.93	6958
6ES9_A	6ES9_B	FAD	35	35	35	1	1	6959
6ESQ_B	6ESQ_D	COA	13	13	12	0.92	0.92	6960
6ET2_I	6ET2_E	MPO	16	16	15	0.94	0.94	6961
6ET8_B	6ET8_A	BWH	32	32	31	0.97	0.97	6962
6ETB_B	6ETB_A	FMN	18	18	18	1	1	6963
6EU7_A	6EU7_F	CZ2	16	16	16	1	1	6964
6EU9_D	6EU9_B	REA	22	21	20	0.95	0.91	6965
6EW5_C	4A1H_A	PLM	23	21	18	0.86	0.78	6966
6EWZ_B	6EWZ_A	APC	14	14	14	1	1	6967
6EY2_B	6EY2_F	C3T	18	18	14	0.78	0.78	6968
6EYJ_B	6EYJ_A	C5H	15	15	15	1	1	6969
6EYU_C	6EYU_A	RET	20	20	20	1	1	6970
6EZA_B	6EZB_A	FMN	22	21	21	1	0.95	6971
6EZL_B	6EZL_A	PLP	18	18	18	1	1	6972
6EZS_B	6EZS_A	NAG	14	14	14	1	1	6973
6F05_C	6F05_E	GTS	16	17	16	1	0.94	6974
6F0B_A	6F0C_A	HEM	32	30	30	1	0.94	6975
6F1J_B	6F1J_A	EDG	14	14	14	1	1	6976
6F1Q_A	6QPV_A	HEC	31	31	31	1	1	6977
6F35_B	6F35_A	PLP	14	14	14	1	1	6978
6F37_B	6F37_A	BMA	14	14	14	1	1	6979
6F3Q_D	6F3O_B	NAD	36	36	36	1	1	6980
6F4X_B	6F4W_E	FMC	15	17	15	1	0.88	6981
6F5D_B	6F5D_A	ADP	15	16	14	0.93	0.88	6982
6F5D_D	6F5D_F	ADP	18	18	14	0.78	0.78	6983
6F5V_D	6F5V_A	PLP	17	16	16	1	0.94	6984
6F5Z_B	6F5Z_A	SAH	21	21	20	0.95	0.95	6985
6F73_A	6F73_B	FAD	36	36	36	1	1	6986
6F74_B	6F74_C	FAD	34	34	34	1	1	6987
6F77_A	6F77_F	PLP	17	17	17	1	1	6988
6F7H_D	6F7H_B	BNG	15	16	14	0.93	0.88	6989
6F7X_A	2BT9_A	MFU	13	13	13	1	1	6990
6F85_B	6F8C_B	HEM	30	31	29	0.97	0.94	6991
6F87_C	6F87_D	POP	13	13	13	1	1	6992
6F90_B	6F90_A	MVL	16	16	16	1	1	6993
6F92_D	6F92_C	MVL	15	15	15	1	1	6994
6F9Q_C	6F9Q_D	NAD	32	32	32	1	1	6995
6FA2_D	6GOG_D	GNP	23	26	23	1	0.88	6996
6FAA_A	6FA5_A	ADP	15	16	11	0.73	0.69	6997
6FAH_C	6FAH_D	FAD	29	33	29	1	0.88	6998
6FAH_E	6FAH_A	FAD	37	36	35	0.97	0.95	6999
6FAH_F	6FAH_B	FAD	35	38	35	1	0.92	7000
6FCX_B	6FCX_A	SAH	21	21	21	1	1	7001
6FD2_A	6FD2_B	5AD	15	15	15	1	1	7002
6FDF_D	6FDF_C	SAH	24	23	18	0.78	0.75	7003
6FEA_D	5N6Y_A	CLF	20	19	19	1	0.95	7004
6FER_I	6FER_E	D6Q	23	23	21	0.91	0.91	7005
6FG0_B	6FFZ_D	NAD	31	33	31	1	0.94	7006
6FHT_B	6FHT_A	LBV	33	32	32	1	0.97	7007
6FJ1_A	6FJ1_C	NXL	14	15	14	1	0.93	7008
6FJH_A	6F7L_A	FAD	34	37	34	1	0.92	7009
6FKU_B	6FKU_A	NAP	35	34	34	1	0.97	7010
6FKW_C	4MAE_A	PQQ	22	22	22	1	1	7011
6FL2_A	6FIY_A	HEM	28	27	27	1	0.96	7012
6FL5_A	1BJ4_A	PLP	20	16	16	1	0.8	7013
6FL8_B	2XAL_B	ADP	21	22	21	1	0.95	7014
6FM1_A	6FM0_A	ATP	25	20	19	0.95	0.76	7015
6FMW_A	6CB2_A	OLC	13	15	11	0.85	0.73	7016
6FN3_A	5ZM0_A	FAD	32	32	32	1	1	7017
6FND_B	6FND_D	MLZ	13	13	13	1	1	7018
6FNY_F	6FNY_G	DDZ	13	14	13	1	0.93	7019
6FOC_C	6FOC_A	ADP	18	16	16	1	0.89	7020
6FOC_F	6FOC_D	ADP	18	18	13	0.72	0.72	7021
6FOX_B	5FN0_A	FAD	33	37	31	0.94	0.84	7022
6FP7_A	6FP8_A	PIA	21	21	21	1	1	7023
6FPI_T	6GAL_S	SF3	15	15	15	1	1	7024
6FQZ_A	6FQZ_B	6PG	20	20	20	1	1	7025
6FRM_B	6FRN_A	FMN	23	21	20	0.95	0.87	7026
6FS9_A	6FS8_A	E4Z	16	16	16	1	1	7027
6FSA_A	6FSA_B	ADP	16	16	16	1	1	7028
6FSH_B	6FSH_D	HEM	30	30	30	1	1	7029
6FSL_B	6FSK_B	HEM	28	28	28	1	1	7030
6FT1_A	6FSI_A	FMN	22	22	22	1	1	7031
6FTL_E	5MZ2_B	CAP	17	21	17	1	0.81	7032
6FU3_B	6FU3_A	HEC	31	31	31	1	1	7033
6FVR_A	6FVS_C	BNG	15	16	13	0.87	0.81	7034
6FW8_A	5ZBC_A	FAD	37	35	35	1	0.95	7035
6FWH_A	6FWH_I	5LD	15	15	15	1	1	7036
6FWS_A	6FWS_B	ADP	19	20	19	1	0.95	7037
6FXQ_B	5LOQ_C	FEC	22	26	20	0.91	0.77	7038
6FXY_A	6FXX_A	UDP	14	14	14	1	1	7039
6FZ6_B	6FZ6_A	SAH	21	21	21	1	1	7040
6FZI_B	6FZI_D	NAD	25	25	25	1	1	7041
6G1H_A	6G1M_D	NAD	25	25	25	1	1	7042
6G1I_B	6G1I_A	OHI	15	14	14	1	0.93	7043
6G1Y_A	6G20_A	EL5	32	31	27	0.87	0.84	7044
6G28_A	6IUX_A	AR6	28	27	25	0.93	0.89	7045
6G34_A	2VUW_A	5ID	17	17	17	1	1	7046
6G4D_B	6G4F_B	PLP	16	15	15	1	0.94	7047
6G5J_B	6G5J_A	EM8	20	20	20	1	1	7048
6G5Q_A	6G5O_B	HEM	31	31	31	1	1	7049
6G88_C	6G88_B	RB6	16	16	16	1	1	7050
6G96_A	6G96_B	ACO	25	25	25	1	1	7051
6GAE_A	1MGY_A	RET	18	19	18	1	0.95	7052
6GAQ_A	6GAQ_B	FMN	22	21	21	1	0.95	7053
6GAR_B	6GAR_A	FAD	37	37	37	1	1	7054
6GAS_A	6GAS_B	FAD	39	37	35	0.95	0.9	7055
6GAU_A	6GAU_B	ANP	13	13	10	0.77	0.77	7056
6GAY_B	6GBA_A	FMN	21	21	21	1	1	7057
6GBF_A	6GAX_A	AMP	19	18	18	1	0.95	7058
6GBN_B	6GBN_A	NAD	35	35	35	1	1	7059
6GCB_A	6GCB_B	GSH	15	15	15	1	1	7060
6GCN_C	6GCO_A	ADP	16	15	15	1	0.94	7061
6GEL_A	6GEZ_B	CR2	21	21	21	1	1	7062
6GFK_B	2H00_B	SAH	26	26	25	0.96	0.96	7063
6GFN_A	6B92_A	SAH	23	25	22	0.96	0.88	7064
6GFU_A	5W76_A	GDP	16	16	16	1	1	7065
6GG9_C	5J3W_D	FMN	22	23	22	1	0.96	7066
6GH2_B	6GH2_A	G1P	13	13	13	1	1	7067
6GHL_D	6GFO_A	NAD	31	25	24	0.96	0.77	7068
6GHV_E	6GHV_B	EZ8	23	27	22	0.96	0.81	7069
6GI2_B	6GI5_B	8SW	15	17	12	0.8	0.71	7070
6GIO_B	6GIO_A	PLP	16	16	16	1	1	7071
6GJQ_E	6GJQ_A	ATP	15	15	14	0.93	0.93	7072
6GJW_C	6GJW_D	F2H	16	15	15	1	0.94	7073
6GK6_A	6GK5_A	HEM	32	32	32	1	1	7074
6GKD_A	6GKD_F	ATP	16	15	15	1	0.94	7075
6GKR_C	6GKR_B	PLP	19	19	19	1	1	7076
6GKZ_A	6GKV_B	SAH	17	22	17	1	0.77	7077
6GM6_A	3LX4_B	SF4	13	13	13	1	1	7078
6GN6_A	6GN6_C	GLC	14	15	14	1	0.93	7079
6GND_E	6GNA_A	FAD	31	36	30	0.97	0.83	7080
6GNE_A	6GNE_B	ADP	24	24	24	1	1	7081
6GNF_A	6GNF_B	ADP	22	19	19	1	0.86	7082
6GNG_B	6GNG_A	ADP	17	19	16	0.94	0.84	7083
6GO7_A	6GO4_A	DCT	16	16	13	0.81	0.81	7084
6GP2_A	6GP2_B	DAH	16	15	15	1	0.94	7085
6GPU_A	6GPV_A	FMN	21	21	21	1	1	7086
6GPX_B	6GPX_A	F7N	20	20	20	1	1	7087
6GQ3_A	6GQ3_B	ONL	15	15	15	1	1	7088
6GQF_B	6GQF_A	HC3	23	23	22	0.96	0.96	7089
6GQI_A	5M0Z_A	FAD	43	43	43	1	1	7090
6GR0_B	6GR0_C	F8W	17	16	16	1	0.94	7091
6GS8_B	6GS8_A	C2E	14	13	13	1	0.93	7092
6GT9_B	6GT9_A	GAL	16	16	16	1	1	7093
6GUY_A	6GUX_A	RET	18	19	18	1	0.95	7094
6GVB_A	6GVB_B	MPO	13	13	13	1	1	7095
6GW3_A	6GW3_C	COA	20	20	20	1	1	7096
6GWI_B	6GWI_A	PLP	14	14	14	1	1	7097
6GX9_B	6GX9_A	BCN	14	13	12	0.92	0.86	7098
6GZY_A	6GZY_B	FHH	13	15	13	1	0.87	7099
6H0H_B	6H0H_A	GLA	14	14	14	1	1	7100
6H0P_A	6H0N_B	NAD	24	25	22	0.92	0.88	7101
6H1B_C	6H1B_B	EQ2	13	13	13	1	1	7102
6H1S_B	3BEN_A	HEM	29	29	24	0.83	0.83	7103
6H2V_C	6H2V_A	SAM	25	27	25	1	0.93	7104
6H31_A	6H31_B	2PE	18	17	17	1	0.94	7105
6H3O_E	6H3O_B	FAD	40	41	40	1	0.98	7106
6H40_A	6G80_M	SAH	24	25	23	0.96	0.92	7107
6H45_A	6H45_B	QEI	15	15	15	1	1	7108
6H4F_C	6H4M_I	FQ8	18	19	18	1	0.95	7109
6H4G_B	6FLO_A	NOS	20	16	14	0.88	0.7	7110
6H5E_B	6H5E_D	ANP	19	17	17	1	0.89	7111
6H63_B	6GLY_A	SF4	16	16	16	1	1	7112
6H65_A	6H65_E	PLP	19	20	18	0.95	0.9	7113
6H6M_B	6H6L_D	CHO	19	16	16	1	0.84	7114
6H6V_E	6H6V_B	FMN	21	21	21	1	1	7115
6H77_D	6H78_K	ATP	22	23	22	1	0.96	7116
6H7F_C	6H7F_A	FV8	17	17	17	1	1	7117
6H7P_B	6H7P_A	FVH	28	28	28	1	1	7118
6H8L_A	6H8L_B	TLA	15	15	15	1	1	7119
6H9F_D	6H9F_B	8ZB	13	13	13	1	1	7120
6H9S_B	6H9S_A	NAD	28	27	26	0.96	0.93	7121
6HAV_A	6HAC_A	FE9	28	28	27	0.96	0.96	7122
6HAW_E	1SQP_E	PEE	13	26	11	0.85	0.42	7123
6HBD_A	6HBD_B	GZL	13	13	13	1	1	7124
6HBV_A	6HBS_A	PLP	15	16	15	1	0.94	7125
6HCS_A	6HCS_E	4II	17	15	14	0.93	0.82	7126
6HD3_A	6HD3_C	ADP	17	18	17	1	0.94	7127
6HD4_B	6NPU_A	STI	25	25	25	1	1	7128
6HDB_B	6HDA_B	LMT	14	14	13	0.93	0.93	7129
6HDE_A	6HDE_B	DUP	14	22	14	1	0.64	7130
6HDT_B	6HDT_A	BTN	16	16	16	1	1	7131
6HDU_D	6HDU_C	GTP	25	25	25	1	1	7132
6HDW_A	6HE2_A	8LE	22	20	18	0.9	0.82	7133
6HFW_A	4KW5_B	FAD	35	35	35	1	1	7134
6HHW_A	6HHW_B	G5H	22	23	20	0.91	0.87	7135
6HIH_B	6HIH_A	HEC	24	23	23	1	0.96	7136
6HIL_B	6HIL_C	MYR	18	19	18	1	0.95	7137
6HIT_D	6HIT_H	HEM	18	18	17	0.94	0.94	7138
6HIT_G	6HIT_C	HEM	21	22	21	1	0.95	7139
6HIU_A	6HIU_B	HEC	24	24	24	1	1	7140
6HK1_F	6HK1_E	48F	28	29	28	1	0.97	7141
6HK6_B	6HK6_A	G8H	15	15	15	1	1	7142
6HKE_C	6HKE_B	LMR	14	15	14	1	0.93	7143
6HL3_D	6Q9K_D	FMN	21	22	21	1	0.95	7144
6HM2_C	6HM2_E	G9Z	17	17	17	1	1	7145
6HMJ_B	6HMJ_A	FMN	21	21	21	1	1	7146
6HNS_A	6HNS_B	NAP	25	25	25	1	1	7147
6HNU_A	6HNU_B	PLP	15	15	15	1	1	7148
6HNV_A	6HND_B	PLP	18	17	17	1	0.94	7149
6HP8_C	6HP8_A	GK2	13	14	13	1	0.93	7150
6HQ3_B	6HQ3_D	CMP	15	17	15	1	0.88	7151
6HQ7_A	6HQ7_B	PCG	18	19	18	1	0.95	7152
6HQD_A	6HQD_C	HEM	32	29	29	1	0.91	7153
6HQG_A	6HQG_D	HEM	32	31	31	1	0.97	7154
6HQW_A	6HQW_B	HEM	31	30	28	0.93	0.9	7155
6HR8_F	6HR8_C	NAP	16	19	16	1	0.84	7156
6HRK_D	6HRK_B	BLA	18	19	18	1	0.95	7157
6HSJ_B	6HSP_B	COA	18	17	16	0.94	0.89	7158
6HSU_F	6HSU_B	TLA	13	13	13	1	1	7159
6HTN_A	6HTN_F	MFU	13	13	13	1	1	7160
6HUF_P	6HUF_K	GNP	24	26	24	1	0.92	7161
6HUY_A	6HUY_B	GUE	21	21	15	0.71	0.71	7162
6HVI_A	5AJY_A	F6P	15	14	14	1	0.93	7163
6HWM_E	6HWM_G	BO2	15	16	15	1	0.94	7164
6HXH_B	6QFB_C	ADP	22	21	20	0.95	0.91	7165
6HXI_C	6HXI_A	FLC	15	16	15	1	0.94	7166
6HXI_D	6HXI_B	COA	16	18	16	1	0.89	7167
6HXJ_A	6HXJ_C	FLC	15	13	13	1	0.87	7168
6HXJ_H	6HXJ_F	FLC	13	13	13	1	1	7169
6HXL_D	6HXL_H	COA	14	14	13	0.93	0.93	7170
6HXQ_C	6HXQ_A	COA	26	25	25	1	0.96	7171
6HYC_D	6HYC_C	H4B	14	14	10	0.71	0.71	7172
6HYT_A	6HYT_B	ADP	17	15	15	1	0.88	7173
6HZE_A	6HZE_B	GTR	18	17	17	1	0.94	7174
6I20_C	6I20_B	FMN	21	21	21	1	1	7175
6I4B_A	3I68_A	ORO	13	13	13	1	1	7176
6I4G_A	6I4L_A	ATP	22	23	22	1	0.96	7177
6I5B_A	6I5B_B	HEC	17	17	17	1	1	7178
6I5Z_A	6I6L_A	SAH	16	21	15	0.94	0.71	7179
6I6J_A	6I6H_A	OLC	16	15	15	1	0.94	7180
6I6Z_B	6I6Z_A	TJE	22	22	21	0.95	0.95	7181
6I73_B	6I71_A	SAH	21	21	21	1	1	7182
6I7P_E	5U0B_A	SAH	21	20	19	0.95	0.9	7183
6I7S_H	6I7S_G	PE5	18	15	11	0.73	0.61	7184
6I8B_B	6I8B_E	H7T	18	24	18	1	0.75	7185
6I8P_B	6Q3E_A	HEM	28	28	28	1	1	7186
6I8R_A	6HTW_B	GDP	15	16	15	1	0.94	7187
6I8X_B	6I8X_A	VCA	16	14	13	0.93	0.81	7188
6I97_A	6I97_B	0UE	22	23	22	1	0.96	7189
6I9A_B	6I9A_A	H8E	17	16	16	1	0.94	7190
6I9O_C	6I9O_A	MLD	13	14	13	1	0.93	7191
6IAE_A	6IA7_A	GTP	17	20	16	0.94	0.8	7192
6IAQ_D	6IAQ_A	NAP	30	30	30	1	1	7193
6IBL_B	6IBL_A	H98	24	25	24	1	0.96	7194
6ICT_A	6ICV_A	SAH	18	19	18	1	0.95	7195
6ICT_E	6ICT_H	HIC	14	14	14	1	1	7196
6IE2_C	6IE2_D	AKG	14	14	13	0.93	0.93	7197
6IF8_B	6K2Q_A	ADE	13	13	13	1	1	7198
6IFD_C	6IFD_A	CDP	19	18	17	0.94	0.89	7199
6IH6_A	6IH5_B	A7R	25	25	21	0.84	0.84	7200
6IHD_A	6IHD_B	NAD	25	28	24	0.96	0.86	7201
6IJ9_C	6IJ9_D	UDP	20	18	17	0.94	0.85	7202
6IKM_E	6IKM_D	SPD	14	13	13	1	0.93	7203
6ILT_B	6ILT_A	ATP	21	21	21	1	1	7204
6IMJ_A	6IMJ_B	ATP	17	17	17	1	1	7205
6INE_A	6AGO_A	SAM	20	18	16	0.89	0.8	7206
6IOI_A	6IOI_B	COA	22	22	22	1	1	7207
6IOX_A	6IOX_B	ACO	20	21	20	1	0.95	7208
6IOZ_A	5FQL_A	ALS	14	14	14	1	1	7209
6IPW_D	6IPW_C	AO6	20	21	20	1	0.95	7210
6IQ5_A	3PM0_A	HEM	29	30	29	1	0.97	7211
6IQL_A	6IQL_B	L74	14	17	11	0.79	0.65	7212
6IQM_A	6IQM_C	NAD	26	27	23	0.88	0.85	7213
6IRW_A	6IRW_B	SAH	23	23	23	1	1	7214
6IRZ_A	6IRY_A	SAH	24	23	23	1	0.96	7215
6IS8_B	6JRF_B	1PE	13	13	10	0.77	0.77	7216
6ISL_B	6ISL_A	XIA	17	17	17	1	1	7217
6ISV_A	6ISV_B	NAD	32	30	30	1	0.94	7218
6ITE_P	6FZH_B	NAD	25	23	23	1	0.92	7219
6ITK_A	6ITK_B	NAD	25	27	25	1	0.93	7220
6ITO_A	6ITO_B	AMP	26	28	26	1	0.93	7221
6ITP_B	6ITQ_C	HCY	15	15	15	1	1	7222
6IUC_B	6IUC_D	ATP	24	24	23	0.96	0.96	7223
6IUF_B	6IUF_A	ACO	29	29	29	1	1	7224
6IUN_B	6IUN_A	NAD	23	21	19	0.9	0.83	7225
6IUY_B	6IUY_A	NAD	25	26	25	1	0.96	7226
6IWL_B	6IWL_C	NAD	23	26	23	1	0.88	7227
6IX5_B	6IX8_A	SAM	14	14	14	1	1	7228
6IXJ_E	6IXJ_B	NDP	31	31	30	0.97	0.97	7229
6IXM_C	6IXM_B	NAD	30	27	26	0.96	0.87	7230
6IXN_A	6IXN_C	NAD	25	27	24	0.96	0.89	7231
6IXW_C	6IXW_A	ADP	21	20	20	1	0.95	7232
6IY9_A	6IY9_B	HY0	16	16	13	0.81	0.81	7233
6J0P_B	6J1F_A	COA	28	29	27	0.96	0.93	7234
6J19_A	6JD4_B	ATP	19	19	19	1	1	7235
6J20_A	6J21_A	GBQ	22	22	20	0.91	0.91	7236
6J28_C	6J27_B	N4P	19	19	18	0.95	0.95	7237
6J39_B	6J39_A	B6X	13	14	12	0.92	0.86	7238
6J3F_B	6J3F_A	GSH	16	16	16	1	1	7239
6J3H_C	6J3H_A	GSH	16	17	16	1	0.94	7240
6J3P_A	6J3P_B	B8O	13	13	13	1	1	7241
6J4Q_C	6J4Q_F	TQ8	15	13	13	1	0.87	7242
6J61_A	6J61_B	FAD	27	27	27	1	1	7243
6J7A_B	6J7I_B	FMN	22	22	22	1	1	7244
6J7U_C	6J7U_A	NDP	33	32	32	1	0.97	7245
6J83_A	6J82_A	HEM	32	32	31	0.97	0.97	7246
6J88_B	6J85_A	HEM	31	32	31	1	0.97	7247
6JBE_A	6JAQ_A	GLC	14	14	13	0.93	0.93	7248
6JBR_A	6JBW_B	UDP	21	16	15	0.94	0.71	7249
6JC6_C	6JC6_A	BJO	24	22	22	1	0.92	7250
6JCL_F	6JCL_G	SAH	23	22	22	1	0.96	7251
6JD5_B	6JD5_A	ATP	15	15	14	0.93	0.93	7252
6JDK_B	6JDK_A	FAD	39	40	39	1	0.97	7253
6JHA_B	6JHB_A	NDP	32	29	29	1	0.91	7254
6JI2_E	6JI2_A	GTP	25	25	24	0.96	0.96	7255
6JIL_C	6JIL_B	ADP	22	22	22	1	1	7256
6JIM_B	6JIM_A	ADP	15	14	14	1	0.93	7257
6JKP_A	6JKP_C	NAD	26	22	21	0.95	0.81	7258
6JL2_A	6JL2_C	P6G	22	23	21	0.95	0.91	7259
6JLN_y	5WS6_y	BCR	27	24	24	1	0.89	7260
6JLO_M	5GTI_m	LMT	17	16	15	0.94	0.88	7261
6JNK_A	6JNK_C	NAP	25	25	24	0.96	0.96	7262
6JPL_B	6JPL_D	SAM	19	19	19	1	1	7263
6JPR_B	6JPR_H	CYC	22	22	22	1	1	7264
6JPR_K	6JPR_E	CYC	32	32	32	1	1	7265
6JQA_D	6JQA_B	TYI	14	13	13	1	0.93	7266
6JS9_A	6JS9_B	HEM	23	24	23	1	0.96	7267
6JSB_A	6JSB_B	HEM	18	18	17	0.94	0.94	7268
6JSC_B	6JSC_A	HEM	17	17	16	0.94	0.94	7269
6JTD_B	6JTD_A	UDP	21	22	21	1	0.95	7270
6JV4_A	6JV4_C	CIT	13	13	11	0.85	0.85	7271
6JWF_B	6JWF_A	PQQ	18	17	17	1	0.94	7272
6JWP_B	3R7W_B	GNP	20	21	17	0.85	0.81	7273
6JWP_F	3R7W_C	GNP	26	26	25	0.96	0.96	7274
6JX2_C	6JX2_D	NAP	27	18	16	0.89	0.59	7275
6JXI_B	6JXH_B	PCW	20	20	20	1	1	7276
6JXK_A	6JXI_A	MF4	14	14	14	1	1	7277
6K0G_A	6K0I_A	NAD	33	32	32	1	0.97	7278
6K0W_C	6K0W_A	SFG	25	24	24	1	0.96	7279
6K13_B	6K13_A	NAD	33	33	32	0.97	0.97	7280
6K27_H	6K27_G	DPO	13	13	12	0.92	0.92	7281
6K2L_A	6K2L_B	FAD	29	21	21	1	0.72	7282
6K5K_D	6K5K_B	DUR	14	16	14	1	0.88	7283
6K8H_A	6K8H_B	PLR	15	15	15	1	1	7284
6K96_B	6K96_A	NAD	30	31	30	1	0.97	7285
6K9Z_A	6K9Z_B	UDP	14	14	13	0.93	0.93	7286
6KFM_A	6KFM_B	PLP	15	14	14	1	0.93	7287
6KHD_C	6KHD_B	3NG	19	18	18	1	0.95	7288
6KI1_B	6KI1_A	OLC	14	13	10	0.77	0.71	7289
6KJD_A	6KJD_B	LVA	18	19	17	0.94	0.89	7290
6KJI_C	6KJI_A	SAH	20	21	20	1	0.95	7291
6KJV_A	6KK7_B	97Y	17	15	14	0.93	0.82	7292
6KME_A	6KMD_A	BLA	25	26	25	1	0.96	7293
6KNZ_F	6NNG_F	ACP	21	20	18	0.9	0.86	7294
6KUW_B	6KUW_A	E33	16	16	15	0.94	0.94	7295
6KVC_A	6KV9_A	NAD	28	28	28	1	1	7296
6KY6_A	6KY6_B	NAP	28	28	28	1	1	7297
6KY9_B	6KY9_C	UMP	13	14	13	1	0.93	7298
6KZ6_C	6KZ6_A	UMP	13	13	13	1	1	7299
6KZ8_B	6KZ8_A	PA8	22	21	21	1	0.95	7300
6L1Q_C	6L1Q_A	ADP	16	16	16	1	1	7301
6L3G_A	5FTE_A	ADP	17	18	17	1	0.94	7302
6L8U_C	6L8U_B	SAH	22	20	20	1	0.91	7303
6M7X_B	6M7X_A	HEM	27	26	26	1	0.96	7304
6M81_D	6M81_C	TLO	18	16	16	1	0.89	7305
6M87_B	6M87_J	2M9	24	22	20	0.91	0.83	7306
6M87_K	6M87_G	2M9	18	17	17	1	0.94	7307
6M8F_A	112M_A	HEM	18	18	18	1	1	7308
6M8Q_B	6M8Q_A	JBG	26	25	24	0.96	0.92	7309
6M9A_B	4UIQ_A	HEM	26	26	23	0.88	0.88	7310
6M9R_A	6M9R_B	J9Y	16	14	14	1	0.88	7311
6M9Z_A	6M9Z_D	CR2	22	22	22	1	1	7312
6MAJ_A	6MAK_A	ALY	14	15	14	1	0.93	7313
6MAS_G	6MAS_F	CR2	18	18	18	1	1	7314
6MAZ_C	2YND_A	646	22	22	20	0.91	0.91	7315
6MB9_C	6MB6_A	COA	19	17	17	1	0.89	7316
6MCJ_B	6MCJ_A	45D	32	34	32	1	0.94	7317
6MCK_B	6MCK_G	JDP	19	18	18	1	0.95	7318
6MDX_A	6MDW_A	FLC	13	14	12	0.92	0.86	7319
6MEV_H	6MEV_G	AKG	13	14	12	0.92	0.86	7320
6MFB_B	6MFB_D	PLP	14	14	14	1	1	7321
6MFD_A	6MFD_B	CO6	23	21	20	0.95	0.87	7322
6MFM_B	5D9U_A	TPP	20	20	20	1	1	7323
6MFU_C	6MFU_D	ADP	16	14	14	1	0.88	7324
6MFV_A	6MFV_D	ADP	25	21	21	1	0.84	7325
6MFX_A	6MFW_A	APC	18	17	16	0.94	0.89	7326
6MGG_A	6PFN_A	COA	25	26	25	1	0.96	7327
6MGH_B	6MGH_G	JRA	27	26	26	1	0.96	7328
6MIS_A	6MIS_B	E64	16	17	16	1	0.94	7329
6MJF_C	6MJF_A	SAH	20	20	20	1	1	7330
6MJM_A	5VEU_A	HEM	30	31	26	0.87	0.84	7331
6MKE_D	6MKE_B	FK5	19	18	14	0.78	0.74	7332
6MN5_E	6MN5_A	LLL	13	13	13	1	1	7333
6MOY_A	6MPA_B	NAG	14	13	13	1	0.93	7334
6MP4_H	6MP4_E	TCI	19	22	19	1	0.86	7335
6MP5_D	6MP5_A	FAD	38	38	38	1	1	7336
6MQK_A	6MQK_B	GDP	21	17	16	0.94	0.76	7337
6MR0_A	4YDB_A	RET	17	16	15	0.94	0.88	7338
6MRI_A	6MRE_A	PLP	15	14	14	1	0.93	7339
6MRY_K	6MRY_A	FLC	14	13	11	0.85	0.79	7340
6MS8_D	6MS8_E	NAR	14	15	14	1	0.93	7341
6MSO_D	6MSO_C	JYD	16	15	15	1	0.94	7342
6MTF_A	6MT7_A	TRT	15	15	15	1	1	7343
6MV2_A	6MV1_A	FAD	19	18	18	1	0.95	7344
6MVD_B	6MVD_A	H94	21	19	15	0.79	0.71	7345
6MVE_A	6MV9_A	TTP	13	15	12	0.92	0.8	7346
6MW5_A	6MW8_A	UDP	14	14	14	1	1	7347
6MW7_C	6MW7_A	ATP	19	18	18	1	0.95	7348
6MYS_B	6MYR_B	SF4	14	14	14	1	1	7349
6MYU_C	2H88_P	HEM	27	25	25	1	0.93	7350
6MYW_C	6MYW_B	FMN	22	22	22	1	1	7351
6N04_B	6N04_A	FAD	32	33	31	0.97	0.94	7352
6N0M_D	6N0M_A	K94	15	15	15	1	1	7353
6N0U_B	6N0U_A	TRH	28	26	25	0.96	0.89	7354
6N2F_B	6N2A_A	PLP	18	17	17	1	0.94	7355
6N2O_D	6N2O_B	TPP	26	25	25	1	0.96	7356
6N3P_A	6N3P_B	XLN	24	18	17	0.94	0.71	7357
6N4I_C	6N4I_A	6OU	14	13	12	0.92	0.86	7358
6N50_A	6N50_C	QUS	16	16	16	1	1	7359
6N6Q_C	6N6Q_D	HEM	32	31	31	1	0.97	7360
6N7E_C	6N7E_A	ANP	15	17	15	1	0.88	7361
6N7F_D	6N7F_C	FAD	44	43	43	1	0.98	7362
6N7L_A	6N7L_C	NAD	34	34	34	1	1	7363
6N80_N	6N80_G	JT7	17	17	17	1	1	7364
6N91_A	6N91_B	DCF	19	19	19	1	1	7365
6NA6_B	6NA5_C	NDP	25	32	20	0.8	0.62	7366
6NAO_B	6NAO_A	KHM	14	15	14	1	0.93	7367
6NB1_H	6NB1_M	KHS	14	14	14	1	1	7368
6NB2_A	6NB2_B	2PG	19	18	18	1	0.95	7369
6NBL_D	1R7S_A	FES	13	13	13	1	1	7370
6NBR_B	6NBR_D	NAP	27	26	26	1	0.96	7371
6NCS_A	6NCS_B	CIT	15	13	13	1	0.87	7372
6NCX_C	6NCX_A	ADA	13	13	13	1	1	7373
6NCZ_E	6NCZ_C	FYJ	15	16	15	1	0.94	7374
6ND3_B	6ND3_F	BTL	14	14	14	1	1	7375
6NDO_A	6NDP_B	BLA	23	31	23	1	0.74	7376
6NDR_A	6NDR_B	TDO	18	18	18	1	1	7377
6NEE_B	6NEE_A	PGH	15	15	15	1	1	7378
6NEH_A	6NEJ_B	SAH	21	21	20	0.95	0.95	7379
6NEU_A	6NES_B	FAD	32	34	31	0.97	0.91	7380
6NEZ_C	6NEZ_A	KJS	13	17	13	1	0.76	7381
6NFZ_B	6NFZ_A	B49	16	19	14	0.88	0.74	7382
6NHX_A	6NHZ_A	ATP	18	17	15	0.88	0.83	7383
6NI6_B	3NON_B	CSO	17	16	16	1	0.94	7384
6NIC_D	6NIC_C	KQY	14	15	13	0.93	0.87	7385
6NKK_A	6NKK_B	PM7	13	13	13	1	1	7386
6NLX_B	6NLX_C	NAD	29	29	29	1	1	7387
6NM4_B	6NM4_A	KS7	21	13	13	1	0.62	7388
6NNW_B	6NNW_A	KUJ	22	28	22	1	0.79	7389
6NO4_A	6NO5_A	ADP	18	20	15	0.83	0.75	7390
6NOP_B	6NOO_B	ATP	25	19	17	0.89	0.68	7391
6NOR_E	6NOR_A	NAD	31	30	30	1	0.97	7392
6NPA_C	6NPA_D	KVP	16	16	16	1	1	7393
6NR1_A	6NR1_B	VCA	28	28	28	1	1	7394
6NS0_A	6NS0_B	KRS	16	16	16	1	1	7395
6NSD_A	6NSD_B	FAD	42	42	42	1	1	7396
6NSY_A	3ZJ5_C	HEM	29	29	29	1	1	7397
6NUQ_A	6NJS_A	KQV	18	18	18	1	1	7398
6NXJ_A	6NXJ_B	FAD	28	29	28	1	0.97	7399
6NYA_D	6NYA_A	ATP	23	23	22	0.96	0.96	7400
6NZG_B	6NZG_A	L9D	13	13	13	1	1	7401
6O0E_A	6O0E_B	9SL	14	13	12	0.92	0.86	7402
6O15_B	6O15_A	NAD	28	28	28	1	1	7403
6O1T_A	6O1T_B	OLA	17	15	13	0.87	0.76	7404
6O4H_H	6O4B_C	NAD	33	32	32	1	0.97	7405
6O65_D	6O65_A	S4M	26	26	26	1	1	7406
6O6Q_A	6O6Q_B	AMP	16	14	14	1	0.88	7407
6O6Y_B	6O70_B	LQJ	22	23	22	1	0.96	7408
6O83_A	6O83_C	VMX	24	24	23	0.96	0.96	7409
6O88_A	6INF_A	UDP	20	20	17	0.85	0.85	7410
6O8C_A	6O8C_B	BX7	23	20	20	1	0.87	7411
6OB0_D	6OB0_A	M3D	19	16	16	1	0.84	7412
6OB8_B	6OB8_A	CYC	20	23	15	0.75	0.65	7413
6OBY_A	6OBY_B	ADP	18	18	18	1	1	7414
6OFO_A	6B7T_A	GYS	21	21	21	1	1	7415
6OH4_A	6OH2_A	C5P	17	18	17	1	0.94	7416
6OHK_A	6OHL_A	FMN	20	20	20	1	1	7417
6OJD_A	6OJD_D	MUY	19	16	15	0.94	0.79	7418
6OJT_A	6OJT_B	NSL	14	16	14	1	0.88	7419
6OK4_D	6OK4_B	NAD	26	24	24	1	0.92	7420
6OM8_I	6OM8_K	UDX	26	25	25	1	0.96	7421
6ON3_D	6ON3_C	DAH	13	13	13	1	1	7422
6ONU_A	6ONU_E	SF4	17	16	16	1	0.94	7423
6OPV_B	6OPW_A	17	26	22	21	0.95	0.81	7424
6OVI_B	6OVI_C	PVO	13	13	13	1	1	7425
6OVX_B	6OVX_A	NAP	13	27	12	0.92	0.44	7426
6OW4_D	6OW4_A	NAD	29	28	28	1	0.97	7427
6OXD_A	6OXC_A	B12	54	49	42	0.86	0.78	7428
6P0Y_A	6P0Y_B	ADP	15	15	15	1	1	7429
6P29_A	6P29_B	NQ7	17	18	17	1	0.94	7430
6P2I_A	6P2I_B	NAP	29	29	29	1	1	7431
6P3H_A	6P3H_B	NQM	17	17	17	1	1	7432
6P4U_A	6OZV_A	AMP	16	17	15	0.94	0.88	7433
6P5Q_B	6P5Q_A	DAO	19	19	19	1	1	7434
6P8J_C	6P8J_D	ATP	20	20	20	1	1	7435
6P8V_D	6P8V_B	ATP	23	21	20	0.95	0.87	7436
6PBD_B	6PBD_A	SFG	23	23	22	0.96	0.96	7437
6PBP_A	6C4N_A	NAP	21	20	20	1	0.95	7438
6PC1_D	6PC1_C	G4P	14	15	14	1	0.93	7439
6PD2_D	6PD2_B	0RC	22	23	21	0.95	0.91	7440
6PEU_A	6PEU_D	ATP	21	23	21	1	0.91	7441
6PFH_D	6PFC_C	MTX	16	17	16	1	0.94	7442
6PFY_G	4FE1_A	SF4	17	15	15	1	0.88	7443
6PGK_S	6PFY_S	CLA	14	14	14	1	1	7444
6PGK_T	6PGK_K	BCR	15	13	12	0.92	0.8	7445
6PGK_Z	6PFY_B	LMG	20	20	18	0.9	0.9	7446
6PGU_A	6PF1_A	COA	21	22	21	1	0.95	7447
6PI6_C	6PI6_D	OKM	16	16	16	1	1	7448
6PK3_B	6PK1_B	PLP	13	13	13	1	1	7449
6PKC_B	6PKC_A	OP4	21	21	21	1	1	7450
6PLM_A	6PLM_B	AMP	15	15	15	1	1	7451
6PM9_D	6PM9_B	OQ1	17	17	16	0.94	0.94	7452
6PO4_E	6PO4_D	ADE	14	14	14	1	1	7453
6POP_F	6POP_C	NAP	27	28	27	1	0.96	7454
6PQB_A	6PQB_B	SAH	20	22	18	0.9	0.82	7455
6PSM_C	6PSM_D	G4S	17	17	17	1	1	7456
6PT3_B	6PT3_A	OWY	18	18	18	1	1	7457
6PTA_B	6PTA_A	GDP	19	19	19	1	1	7458
6PTX_A	6PU2_B	EL5	37	37	37	1	1	7459
6PU0_A	6PTZ_A	FAD	30	30	30	1	1	7460
6PW0_A	3OM3_A	DMU	13	13	11	0.85	0.85	7461
6PWG_A	6PWG_B	ANP	20	19	18	0.95	0.9	7462
6PWK_B	6PWK_A	C2E	23	23	23	1	1	7463
6PX2_G	6PX2_A	NAD	29	28	28	1	0.97	7464
6PXA_C	6PXA_D	TCH	20	19	19	1	0.95	7465
6PXS_D	6PXS_A	FAD	43	44	43	1	0.98	7466
6PXU_B	6PXU_A	UDP	18	18	18	1	1	7467
6Q03_A	6Q0A_A	EPZ	26	23	23	1	0.88	7468
6Q0C_A	1RRQ_A	SF4	13	13	13	1	1	7469
6Q45_A	6Q45_I	ATP	17	18	17	1	0.94	7470
6Q45_F	6Q45_L	ADP	16	18	13	0.81	0.72	7471
6Q53_D	6Q53_A	BCL	20	18	18	1	0.9	7472
6Q53_E	6Q53_B	BCL	20	25	19	0.95	0.76	7473
6Q63_C	6Q63_A	NAG	13	13	13	1	1	7474
6Q72_D	6Q72_B	PLP	13	14	13	1	0.93	7475
6Q7J_A	6Q7J_B	HLB	17	16	16	1	0.94	7476
6Q8Z_B	6GR2_A	GAL	15	15	15	1	1	7477
6Q93_G	6Q93_H	ADP	20	20	20	1	1	7478
6QE6_A	6QE6_B	SAH	17	17	16	0.94	0.94	7479
6QF7_D	6QF7_B	0G6	15	16	15	1	0.94	7480
6QFE_A	6QFE_B	J08	21	20	20	1	0.95	7481
6QGT_G	6QII_G	SF4	17	16	16	1	0.94	7482
6QHE_D	6QHE_F	NAD	32	31	31	1	0.97	7483
6QID_A	5LTA_A	ADP	15	16	15	1	0.94	7484
6QII_B	6QGT_B	SF4	14	13	13	1	0.93	7485
6QKB_B	6QKB_A	PLP	16	16	16	1	1	7486
6QKX_A	6QKG_B	FMN	24	24	23	0.96	0.96	7487
6QLA_B	6QLA_A	PG6	16	18	16	1	0.89	7488
6QLG_F	6QLG_A	FMN	22	21	21	1	0.95	7489
6QLV_K	6QLV_C	HZZ	14	13	13	1	0.93	7490
6QQJ_A	6QQH_A	FMN	21	21	21	1	1	7491
6QSN_A	6QSN_B	SAH	18	21	18	1	0.86	7492
6QUZ_B	6QV1_D	AGS	23	23	23	1	1	7493
6QX1_D	6QX1_B	JK8	16	15	14	0.93	0.88	7494
6QX2_A	6QX2_C	JK8	15	14	14	1	0.93	7495
6QX6_A	6QX6_B	DBV	23	25	23	1	0.92	7496
6QXA_B	6QXA_A	2PN	15	16	14	0.93	0.88	7497
6QXL_H	6QXL_C	G6P	18	19	18	1	0.95	7498
6QYI_A	6QYI_B	FAD	22	23	22	1	0.96	7499
6QZO_B	6QZO_G	HEM	27	27	27	1	1	7500
6R0Q_B	6R0Q_A	JNW	19	19	19	1	1	7501
6R1B_B	6R1B_C	CH5	15	16	15	1	0.94	7502
6R2U_F	6R2U_C	11D	13	15	10	0.77	0.67	7503
6R46_A	6RNW_A	NAP	28	27	25	0.93	0.89	7504
6R48_A	6R48_B	NDP	33	31	31	1	0.94	7505
6R4N_C	6R4N_I	ERG	13	13	12	0.92	0.92	7506
6R6M_A	6R6N_A	HEC	23	21	20	0.95	0.87	7507
6R6O_B	6R6M_B	HEC	24	24	24	1	1	7508
6R77_B	6R77_A	HY3	14	14	14	1	1	7509
6RD1_B	6RD1_A	SI3	21	21	21	1	1	7510
6RHG_A	6RHF_A	FMN	21	21	21	1	1	7511
6RJ4_C	6RKE_K	ATP	26	26	26	1	1	7512
6RK0_B	6RK0_A	HEM	25	25	25	1	1	7513
6RK7_B	6RKC_F	SAM	20	20	20	1	1	7514
6RQA_B	6RQA_A	NAD	24	23	21	0.91	0.88	7515
6RQK_A	6RQK_B	MVL	15	15	15	1	1	7516
6RRA_A	6RR3_A	FAD	23	23	23	1	1	7517
6RTE_B	6RTD_B	HEC	24	22	22	1	0.92	7518
6RTS_A	6RTS_B	NAD	31	31	31	1	1	7519
6RUC_A	3ZE6_A	SF4	13	13	13	1	1	7520
6RVB_A	6RUZ_A	COA	26	26	26	1	1	7521
6S04_B	6S04_A	NGE	18	16	16	1	0.89	7522
6S24_A	6S22_A	UDP	19	16	14	0.88	0.74	7523
6S3T_T	6S3T_S	XYP	15	15	15	1	1	7524
6S4Q_A	6S4Q_B	4IR	25	26	25	1	0.96	7525
6S54_C	6S54_A	PLP	15	14	14	1	0.93	7526
6S6A_A	6S6A_B	GTP	24	24	24	1	1	7527
6S6D_C	6S6D_D	GDP	17	15	15	1	0.88	7528
6S7Q_H	6S7Q_E	KZ5	15	16	14	0.93	0.88	7529
6S84_B	6S84_E	APC	26	26	25	0.96	0.96	7530
6SAW_H	6SAW_D	LBV	27	29	26	0.96	0.9	7531
6SD8_X	6SDA_B	FAD	36	37	36	1	0.97	7532
6SDK_B	6SDK_A	CDP	22	22	22	1	1	7533
6SE3_B	6SE3_C	NAP	30	29	29	1	0.97	7534
6SEK_B	6SEK_A	NAP	31	31	31	1	1	7535
6SF0_A	6SEM_C	FAD	37	36	34	0.94	0.92	7536
6SGE_A	6SGE_C	GTP	27	27	27	1	1	7537
6SJS_A	6SK4_A	THH	18	19	16	0.89	0.84	7538
6SKB_B	6SKB_C	LH5	19	19	18	0.95	0.95	7539
6SLS_A	6SLS_B	FAD	41	41	41	1	1	7540
6SQG_B	6SQG_A	RET	21	21	21	1	1	7541
6SU9_B	6SU9_A	ANP	21	20	16	0.8	0.76	7542
6TR1_A	6TR1_C	HEC	26	25	25	1	0.96	7543
6TZ8_C	6TZ8_F	FK5	27	28	27	1	0.96	7544
6U05_A	6TZM_A	GDP	15	15	14	0.93	0.93	7545
6U1V_C	6U1V_A	FDA	36	36	35	0.97	0.97	7546
6U9C_B	6U9C_C	ACO	14	19	13	0.93	0.68	7547
6UCA_F	6UCA_E	SAH	23	23	23	1	1	7548
6UCZ_B	6UCZ_A	PMM	16	15	14	0.93	0.88	7549
6UDE_B	6UDE_D	ADP	20	20	19	0.95	0.95	7550
6UE6_B	6UE6_D	Q5D	18	18	18	1	1	7551
6UH2_B	6UH2_A	NAD	28	28	28	1	1	7552
6UH3_A	6UH3_B	RET	18	19	17	0.94	0.89	7553
6UJK_B	6UJK_A	NAD	30	30	29	0.97	0.97	7554
6UK3_D	6UK3_B	ADN	18	18	18	1	1	7555
6ULD_A	6ULD_B	PLP	19	18	18	1	0.95	7556
6UO4_B	5EEF_B	TSN	20	14	12	0.86	0.6	7557
6UPP_B	6PRU_A	VRB	24	25	24	1	0.96	7558
6URU_A	6EFR_A	CRO	22	22	22	1	1	7559
7GSS_A	6GSS_B	GSH	13	13	13	1	1	7560
8ACN_A	1B0M_A	SF4	13	14	13	1	0.93	7561
9LDB_B	9LDB_A	NAD	30	32	29	0.97	0.91	7562
9RUB_B	9RUB_A	RUB	16	16	12	0.75	0.75	7563

### Sheet: Medium (Level 2)
Level 2 validation: All binding site pairs in this dataset are derived from proteins that are structurally similar but sequentially distinct (< 30%). This includes positive binding sites pairs derived from proteins that are structurally similar (same SCOP superfamily) and bind to the same ligand. The negative pairs include binding sites derived from proteins belonging to the same SCOP superfamily, but bind dissimilar ligands (Tanimoto coefficient < 0.5)
Site 1			Site 2			Alignment Information
PDB ID	Ligand	SCOP ID	PDB ID	Ligand	SCOP ID	Site 1 Size	Site 2 Size	# aligned residues	Min-Score	Max-Score	Class Label
1J4U_A	MMA	b.77.3.1	1X1V_A	MMA	b.77.3.0	10	9	7	0.78	0.7	Positive
4ZGL_B	AMP	d.13.1.0	4INI_A	AMP	d.13.1.1	19	15	14	0.93	0.74	Positive
4DG8_A	AMP	e.23.1.0	2D1R_A	AMP	e.23.1.1	19	20	12	0.63	0.6	Positive
2P2F_A	AMP	e.23.1.1	6E8O_A	AMP	e.23.1.0	20	23	16	0.8	0.7	Positive
4ZKL_B	AMP	d.13.1.1	3O0M_B	AMP	d.13.1.0	17	16	16	1	0.94	Positive
3KD6_B	AMP	c.72.1.0	2VAR_A	AMP	c.72.1.1	21	15	6	0.4	0.29	Positive
2GM3_B	AMP	c.26.2.4	3TNJ_A	AMP	c.26.2.0	21	16	13	0.81	0.62	Positive
3VGJ_A	AMP	c.26.1.0	5V0I_A	AMP	c.26.1.1	18	15	5	0.33	0.28	Positive
1OBG_A	AMP	d.143.1.1	4O81_A	AMP	d.143.1.0	8	16	0	0	0	Positive
6VVG_A	AMP	d.144.1.0	2YAB_A	AMP	d.144.1.7	17	19	13	0.76	0.68	Positive
3TNJ_A	AMP	c.26.2.0	2GM3_B	AMP	c.26.2.4	16	21	13	0.81	0.62	Positive
5V0I_A	AMP	c.26.1.1	3VGJ_A	AMP	c.26.1.0	15	18	5	0.33	0.28	Positive
4O81_A	AMP	d.143.1.0	1OBG_A	AMP	d.143.1.1	16	8	0	0	0	Positive
3FHM_B	AMP	d.37.1.0	2RIF_B	AMP	d.37.1.1	15	15	10	0.67	0.67	Positive
2VAR_A	AMP	c.72.1.1	3KD6_B	AMP	c.72.1.0	15	21	6	0.4	0.29	Positive
2RIF_B	AMP	d.37.1.1	3FHM_B	AMP	d.37.1.0	15	15	10	0.67	0.67	Positive
4R87_A	COA	d.108.1.0	1I1D_A	COA	d.108.1.1	23	19	10	0.53	0.43	Positive
4HZD_A	COA	b.81.1.0	1KQA_B	COA	b.81.1.3	13	13	3	0.23	0.23	Positive
3UBM_A	COA	c.123.1.0	1XVT_A	COA	c.123.1.1	24	26	10	0.42	0.38	Positive
1IXE_A	COA	a.103.1.1	6BOO_A	COA	a.103.1.0	18	22	12	0.67	0.55	Positive
5HT0_A	COA	c.140.1.0	2NYG_B	COA	c.140.1.2	16	18	7	0.44	0.39	Positive
2CYE_B	COA	d.38.1.1	5BYU_A	COA	d.38.1.0	10	14	4	0.4	0.29	Positive
1N71_A	COA	d.108.1.1	5US1_I	COA	d.108.1.0	21	20	15	0.75	0.71	Positive
6P5U_A	COA	c.14.1.0	1RJN_B	COA	c.14.1.3	17	14	11	0.79	0.65	Positive
2TDT_A	COA	b.81.1.2	5V0Z_A	COA	b.81.1.0	19	14	11	0.79	0.58	Positive
2TDT_A	COA	b.81.1.2	2VHE_A	COA	b.81.1.8	19	12	11	0.92	0.58	Positive
2NYG_B	COA	c.140.1.2	5HT0_A	COA	c.140.1.0	18	16	7	0.44	0.39	Positive
1XVT_A	COA	c.123.1.1	3UBM_A	COA	c.123.1.0	26	24	10	0.42	0.38	Positive
1SST_A	COA	b.81.1.6	5V0Z_A	COA	b.81.1.0	13	14	12	0.92	0.86	Positive
1SST_A	COA	b.81.1.6	2VHE_A	COA	b.81.1.8	13	12	10	0.83	0.77	Positive
1SST_A	COA	b.81.1.6	1KQA_B	COA	b.81.1.3	13	13	4	0.31	0.31	Positive
5V0Z_A	COA	b.81.1.0	1SST_A	COA	b.81.1.6	14	13	12	0.92	0.86	Positive
6BOO_A	COA	a.103.1.0	1IXE_A	COA	a.103.1.1	22	18	12	0.67	0.55	Positive
2VHE_A	COA	b.81.1.8	2TDT_A	COA	b.81.1.2	12	19	11	0.92	0.58	Positive
2VHE_A	COA	b.81.1.8	1SST_A	COA	b.81.1.6	12	13	10	0.83	0.77	Positive
2VHE_A	COA	b.81.1.8	4N6B_A	COA	b.81.1.0	12	11	8	0.73	0.67	Positive
1KQA_B	COA	b.81.1.3	4HZD_A	COA	b.81.1.0	13	13	3	0.23	0.23	Positive
1KQA_B	COA	b.81.1.3	1SST_A	COA	b.81.1.6	13	13	4	0.31	0.31	Positive
4N6B_A	COA	b.81.1.0	2VHE_A	COA	b.81.1.8	11	12	8	0.73	0.67	Positive
1RJN_B	COA	c.14.1.3	5ZAI_A	COA	c.14.1.0	14	18	11	0.79	0.61	Positive
1PZX_A	PLM	c.119.1.1	6MH9_A	PLM	c.119.1.0	23	22	14	0.64	0.61	Positive
6MH9_A	PLM	c.119.1.0	1PZX_A	PLM	c.119.1.1	22	23	14	0.64	0.61	Positive
4YMG_A	SAM	c.66.1.0	4XUE_A	SAM	c.66.1.1	21	24	16	0.76	0.67	Positive
4XUE_A	SAM	c.66.1.1	4YMG_A	SAM	c.66.1.0	24	21	16	0.76	0.67	Positive
3GRY_A	SAM	c.66.1.0	1QAO_A	SAM	c.66.1.24	21	23	15	0.71	0.65	Positive
3GRY_A	SAM	c.66.1.0	1JG4_A	SAM	c.66.1.7	21	30	13	0.62	0.43	Positive
1KIA_A	SAM	c.66.1.5	1VE3_B	SAM	c.66.1.43	25	21	10	0.48	0.4	Positive
1KIA_A	SAM	c.66.1.5	5GWX_A	SAM	c.66.1.0	25	21	19	0.9	0.76	Positive
1KIA_A	SAM	c.66.1.5	1RI4_A	SAM	c.66.1.34	25	17	7	0.41	0.28	Positive
1NV8_A	SAM	c.66.1.30	1KIA_A	SAM	c.66.1.5	23	25	9	0.39	0.36	Positive
1NV8_A	SAM	c.66.1.30	2OKC_B	SAM	c.66.1.45	23	30	17	0.74	0.57	Positive
1EIZ_A	SAM	c.66.1.2	2NYU_A	SAM	c.66.1.0	21	20	18	0.9	0.86	Positive
1EIZ_A	SAM	c.66.1.2	3NMU_F	SAM	c.66.1.3	21	15	9	0.6	0.43	Positive
1QAO_A	SAM	c.66.1.24	3GRY_A	SAM	c.66.1.0	23	21	15	0.71	0.65	Positive
2NYU_A	SAM	c.66.1.0	1EIZ_A	SAM	c.66.1.2	20	21	18	0.9	0.86	Positive
2NYU_A	SAM	c.66.1.0	5E9Q_A	SAM	c.66.1.25	20	20	16	0.8	0.8	Positive
1VE3_B	SAM	c.66.1.43	1KIA_A	SAM	c.66.1.5	21	25	10	0.48	0.4	Positive
1VE3_B	SAM	c.66.1.43	5GWX_A	SAM	c.66.1.0	21	21	9	0.43	0.43	Positive
1VE3_B	SAM	c.66.1.43	1RI4_A	SAM	c.66.1.34	21	17	9	0.53	0.43	Positive
5GWX_A	SAM	c.66.1.0	1KIA_A	SAM	c.66.1.5	21	25	19	0.9	0.76	Positive
5GWX_A	SAM	c.66.1.0	1VE3_B	SAM	c.66.1.43	21	21	9	0.43	0.43	Positive
5HFJ_A	SAM	c.66.1.0	1G60_A	SAM	c.66.1.11	23	20	16	0.8	0.7	Positive
1RI4_A	SAM	c.66.1.34	1KIA_A	SAM	c.66.1.5	17	25	7	0.41	0.28	Positive
1RI4_A	SAM	c.66.1.34	1VE3_B	SAM	c.66.1.43	17	21	9	0.53	0.43	Positive
1JG4_A	SAM	c.66.1.7	3GRY_A	SAM	c.66.1.0	30	21	13	0.62	0.43	Positive
1JG4_A	SAM	c.66.1.7	1I9G_A	SAM	c.66.1.13	30	23	17	0.74	0.57	Positive
1I9G_A	SAM	c.66.1.13	1JG4_A	SAM	c.66.1.7	23	30	17	0.74	0.57	Positive
1I9G_A	SAM	c.66.1.13	2YVL_A	SAM	c.66.1.0	23	24	22	0.96	0.92	Positive
1G60_A	SAM	c.66.1.11	5HFJ_A	SAM	c.66.1.0	20	23	16	0.8	0.7	Positive
5E9Q_A	SAM	c.66.1.25	2NYU_A	SAM	c.66.1.0	20	20	16	0.8	0.8	Positive
2YVL_A	SAM	c.66.1.0	1I9G_A	SAM	c.66.1.13	24	23	22	0.96	0.92	Positive
3NMU_F	SAM	c.66.1.3	1EIZ_A	SAM	c.66.1.2	15	21	9	0.6	0.43	Positive
4Y2H_A	SAH	c.66.1.0	1WY7_D	SAH	c.66.1.32	25	23	12	0.52	0.48	Positive
4OA5_A	SAH	c.66.1.0	1L3I_A	SAH	c.66.1.22	21	27	12	0.57	0.44	Positive
3QV2_A	SAH	c.66.1.0	2C7R_A	SAH	c.66.1.26	20	22	18	0.9	0.82	Positive
2PBF_A	SAH	c.66.1.0	2B3T_A	SAH	c.66.1.30	29	23	11	0.48	0.38	Positive
2Y1X_A	SAH	c.66.1.6	1WZN_B	SAH	c.66.1.43	25	21	11	0.52	0.44	Positive
2Y1X_A	SAH	c.66.1.6	1L3I_A	SAH	c.66.1.22	25	27	12	0.48	0.44	Positive
2Y1X_A	SAH	c.66.1.6	6CU5_A	SAH	c.66.1.0	25	21	21	1	0.84	Positive
2XVM_B	SAH	c.66.1.44	1WZN_B	SAH	c.66.1.43	17	21	9	0.53	0.43	Positive
3KMT_A	SAH	b.85.7.2	3K5K_A	SAH	b.85.7.0	17	18	14	0.82	0.78	Positive
3IEI_A	SAH	c.66.1.0	2OB2_A	SAH	c.66.1.37	22	19	19	1	0.86	Positive
1PEG_A	SAH	b.85.7.1	3K5K_A	SAH	b.85.7.0	15	18	13	0.87	0.72	Positive
5EPE_A	SAH	c.66.1.21	1RI3_A	SAH	c.66.1.34	21	18	13	0.72	0.62	Positive
5EPE_A	SAH	c.66.1.21	1I1N_A	SAH	c.66.1.7	21	29	12	0.57	0.41	Positive
5EPE_A	SAH	c.66.1.21	3GU3_A	SAH	c.66.1.49	21	16	12	0.75	0.57	Positive
5FAI_A	SAH	c.116.1.0	3BBD_B	SAH	c.116.1.6	21	19	14	0.74	0.67	Positive
3K5K_A	SAH	b.85.7.0	3KMT_A	SAH	b.85.7.2	18	17	14	0.82	0.78	Positive
3K5K_A	SAH	b.85.7.0	1PEG_A	SAH	b.85.7.1	18	15	13	0.87	0.72	Positive
1WZN_B	SAH	c.66.1.43	2XVM_B	SAH	c.66.1.44	21	17	9	0.53	0.43	Positive
1WZN_B	SAH	c.66.1.43	2B3T_A	SAH	c.66.1.30	21	23	9	0.43	0.39	Positive
1WZN_B	SAH	c.66.1.43	1L3I_A	SAH	c.66.1.22	21	27	11	0.52	0.41	Positive
1WZN_B	SAH	c.66.1.43	3GU3_A	SAH	c.66.1.49	21	16	12	0.75	0.57	Positive
2B3T_A	SAH	c.66.1.30	2PBF_A	SAH	c.66.1.0	23	29	11	0.48	0.38	Positive
2B3T_A	SAH	c.66.1.30	1WZN_B	SAH	c.66.1.43	23	21	9	0.43	0.39	Positive
2B3T_A	SAH	c.66.1.30	1L3I_A	SAH	c.66.1.22	23	27	14	0.61	0.52	Positive
2B3T_A	SAH	c.66.1.30	1JG1_A	SAH	c.66.1.7	23	29	10	0.43	0.34	Positive
2C7R_A	SAH	c.66.1.26	3QV2_A	SAH	c.66.1.0	22	20	18	0.9	0.82	Positive
1WY7_B	SAH	c.66.1.32	4Y30_A	SAH	c.66.1.0	24	25	12	0.5	0.48	Positive
1NV9_A	SAH	c.66.1.30	1WY7_D	SAH	c.66.1.32	23	23	11	0.48	0.48	Positive
1NV9_A	SAH	c.66.1.30	2H00_C	SAH	c.66.1.54	23	25	14	0.61	0.56	Positive
1L3I_A	SAH	c.66.1.22	2Y1X_A	SAH	c.66.1.6	27	25	12	0.48	0.44	Positive
1L3I_A	SAH	c.66.1.22	1WZN_B	SAH	c.66.1.43	27	21	11	0.52	0.41	Positive
1L3I_A	SAH	c.66.1.22	2B3T_A	SAH	c.66.1.30	27	23	14	0.61	0.52	Positive
1L3I_A	SAH	c.66.1.22	5ZW3_A	SAH	c.66.1.0	27	22	11	0.5	0.41	Positive
1L3I_A	SAH	c.66.1.22	1JG1_A	SAH	c.66.1.7	27	29	15	0.56	0.52	Positive
5ZW3_A	SAH	c.66.1.0	2YTZ_A	SAH	c.66.1.58	22	20	11	0.55	0.5	Positive
2OB2_A	SAH	c.66.1.37	3IEI_A	SAH	c.66.1.0	19	22	19	1	0.86	Positive
6UV6_A	SAH	c.66.1.0	1RI3_A	SAH	c.66.1.34	28	18	10	0.56	0.36	Positive
6UV6_A	SAH	c.66.1.0	1L1E_A	SAH	c.66.1.18	28	23	15	0.65	0.54	Positive
1V9A_B	SAH	c.90.1.1	3NDC_B	SAH	c.90.1.0	18	19	17	0.94	0.89	Positive
3R0Q_A	SAH	c.66.1.0	1ORH_A	SAH	c.66.1.6	23	22	19	0.86	0.83	Positive
1RI3_A	SAH	c.66.1.34	5EPE_A	SAH	c.66.1.21	18	21	13	0.72	0.62	Positive
1RI3_A	SAH	c.66.1.34	6UV6_A	SAH	c.66.1.0	18	28	10	0.56	0.36	Positive
1JG1_A	SAH	c.66.1.7	2B3T_A	SAH	c.66.1.30	29	23	10	0.43	0.34	Positive
1JG1_A	SAH	c.66.1.7	1L3I_A	SAH	c.66.1.22	29	27	15	0.56	0.52	Positive
3BBD_B	SAH	c.116.1.6	5FAI_A	SAH	c.116.1.0	19	21	14	0.74	0.67	Positive
1I1N_A	SAH	c.66.1.7	5EPE_A	SAH	c.66.1.21	29	21	12	0.57	0.41	Positive
1L1E_A	SAH	c.66.1.18	6UV6_A	SAH	c.66.1.0	23	28	15	0.65	0.54	Positive
5NJU_A	SAH	c.66.1.25	1KPH_A	SAH	c.66.1.18	20	24	7	0.35	0.29	Positive
3GU3_A	SAH	c.66.1.49	5EPE_A	SAH	c.66.1.21	16	21	12	0.75	0.57	Positive
3GU3_A	SAH	c.66.1.49	1WZN_B	SAH	c.66.1.43	16	21	12	0.75	0.57	Positive
2YTZ_A	SAH	c.66.1.58	5ZW3_A	SAH	c.66.1.0	20	22	11	0.55	0.5	Positive
3NDC_B	SAH	c.90.1.0	1V9A_B	SAH	c.90.1.1	19	18	17	0.94	0.89	Positive
3QOX_A	SAH	c.66.1.31	1L3I_A	SAH	c.66.1.22	25	27	10	0.4	0.37	Positive
6GFK_B	SAH	c.66.1.54	1NV9_A	SAH	c.66.1.30	26	23	13	0.57	0.5	Positive
3WRH_A	HEM	a.104.1.1	4BF4_A	HEM	a.104.1.0	31	30	19	0.63	0.61	Positive
4JYQ_A	HEM	a.1.1.2	1X46_A	HEM	a.1.1.0	20	20	8	0.4	0.4	Positive
4COH_A	HEM	a.104.1.0	3TJS_A	HEM	a.104.1.1	27	30	12	0.44	0.4	Positive
4F6B_A	HEM	a.1.1.4	5AB8_A	HEM	a.1.1.0	21	24	7	0.33	0.29	Positive
4F6B_A	HEM	a.1.1.4	1DM1_A	HEM	a.1.1.2	21	19	10	0.53	0.48	Positive
4F6B_A	HEM	a.1.1.4	2GKM_A	HEM	a.1.1.1	21	25	8	0.38	0.32	Positive
3SIK_A	HEM	b.1.28.0	2ITF_A	HEM	b.1.28.1	14	15	9	0.64	0.6	Positive
3UBC_A	HEM	a.1.1.0	3TLD_A	HEM	a.1.1.2	20	23	11	0.55	0.48	Positive
2XYK_A	HEM	a.1.1.0	1DLW_A	HEM	a.1.1.1	21	22	8	0.38	0.36	Positive
5ABQ_A	HEM	a.93.1.0	4P4Q_A	HEM	a.93.1.1	28	24	19	0.79	0.68	Positive
5AB8_A	HEM	a.1.1.0	4F6B_A	HEM	a.1.1.4	24	21	7	0.33	0.29	Positive
1NGK_A	HEM	a.1.1.1	3AQ5_A	HEM	a.1.1.0	26	25	10	0.4	0.38	Positive
1IW0_A	HEM	a.132.1.1	2RGZ_A	HEM	a.132.1.0	20	22	15	0.75	0.68	Positive
1M2I_A	HEM	d.120.1.1	7BWH_A	HEM	d.120.1.0	20	21	18	0.9	0.86	Positive
1LS9_A	HEM	a.3.1.1	2DGE_A	HEM	a.3.1.0	25	27	24	0.96	0.89	Positive
1DK0_A	HEM	d.35.1.1	4Y4S_A	HEM	d.35.1.0	18	8	1	0.12	0.06	Positive
6R3W_A	HEM	b.60.1.8	3IA8_A	HEM	b.60.1.0	22	18	12	0.67	0.55	Positive
2ITF_A	HEM	b.1.28.1	3SIK_A	HEM	b.1.28.0	15	14	9	0.64	0.6	Positive
2GKM_A	HEM	a.1.1.1	4F6B_A	HEM	a.1.1.4	25	21	8	0.38	0.32	Positive
2DGE_A	HEM	a.3.1.0	1LS9_A	HEM	a.3.1.1	27	25	24	0.96	0.89	Positive
2RGZ_A	HEM	a.132.1.0	1IW0_A	HEM	a.132.1.1	22	20	15	0.75	0.68	Positive
1ITH_A	HEM	a.1.1.2	4F6B_A	HEM	a.1.1.4	20	21	10	0.5	0.48	Positive
7BWH_A	HEM	d.120.1.0	1M2I_A	HEM	d.120.1.1	21	20	18	0.9	0.86	Positive
3IA8_A	HEM	b.60.1.0	6R3W_A	HEM	b.60.1.8	18	22	12	0.67	0.55	Positive
4Y4S_A	HEM	d.35.1.0	1DK0_A	HEM	d.35.1.1	8	18	1	0.12	0.06	Positive
3X21_A	FMN	d.90.1.1	4QLX_A	FMN	d.90.1.0	15	12	9	0.75	0.6	Positive
4QLX_A	FMN	d.90.1.0	3X21_A	FMN	d.90.1.1	12	15	9	0.75	0.6	Positive
4CQA_A	FMN	c.1.4.1	3OIX_A	FMN	c.1.4.0	26	25	21	0.84	0.81	Positive
4OXX_A	FMN	c.23.5.0	2W5U_A	FMN	c.23.5.1	21	20	17	0.85	0.81	Positive
3SVL_A	FMN	c.23.5.0	3GFR_A	FMN	c.23.5.4	15	15	5	0.33	0.33	Positive
3SVL_A	FMN	c.23.5.0	2Z9B_A	FMN	c.23.5.3	15	18	10	0.67	0.56	Positive
4EEP_A	FMN	d.110.3.6	5SVW_A	FMN	d.110.3.0	21	23	21	1	0.91	Positive
2OYS_A	FMN	c.23.5.5	2D5I_A	FMN	c.23.5.3	16	18	11	0.69	0.61	Positive
2OYS_A	FMN	c.23.5.5	6DXP_C	FMN	c.23.5.0	16	18	6	0.38	0.33	Positive
3QJG_A	FMN	c.34.1.0	1MVL_A	FMN	c.34.1.1	15	18	10	0.67	0.56	Positive
3N14_A	FMN	c.1.4.0	2Q3R_A	FMN	c.1.4.1	18	30	14	0.78	0.47	Positive
1USC_A	FMN	b.45.1.2	4L82_A	FMN	b.45.1.0	26	13	10	0.77	0.38	Positive
3GFQ_A	FMN	c.23.5.4	3SVL_A	FMN	c.23.5.0	16	15	9	0.6	0.56	Positive
2D5I_A	FMN	c.23.5.3	2OYS_A	FMN	c.23.5.5	18	16	11	0.69	0.61	Positive
2W5U_A	FMN	c.23.5.1	3KAQ_A	FMN	c.23.5.0	20	20	13	0.65	0.65	Positive
1MVL_A	FMN	c.34.1.1	3QJG_A	FMN	c.34.1.0	18	15	10	0.67	0.56	Positive
6DXP_C	FMN	c.23.5.0	2OYS_A	FMN	c.23.5.5	18	16	6	0.38	0.33	Positive
6GG9_B	FMN	d.110.3.0	1G28_A	FMN	d.110.3.6	22	21	19	0.9	0.86	Positive
3B9O_A	FMN	c.1.16.0	6ASL_A	FMN	c.1.16.4	19	25	14	0.74	0.56	Positive
2Z9B_A	FMN	c.23.5.3	3SVL_A	FMN	c.23.5.0	18	15	10	0.67	0.56	Positive
3CB0_A	FMN	b.45.1.0	1I0S_A	FMN	b.45.1.2	17	24	12	0.71	0.5	Positive
6ASL_A	FMN	c.1.16.4	3B9O_A	FMN	c.1.16.0	25	19	14	0.74	0.56	Positive
4PHL_A	PIL	a.211.1.0	1XM4_A	PIL	a.211.1.2	16	17	16	1	0.94	Positive
1XM4_A	PIL	a.211.1.2	4PHL_A	PIL	a.211.1.0	17	16	16	1	0.94	Positive
4ZA2_D	NAD	c.2.1.0	3W8D_A	NAD	c.2.1.2	30	33	26	0.87	0.79	Positive
4XXV_B	NAD	c.77.1.0	6AJB_A	NAD	c.77.1.1	24	21	15	0.71	0.62	Positive
3W8D_A	NAD	c.2.1.2	4ZA2_D	NAD	c.2.1.0	33	30	26	0.87	0.79	Positive
4MP6_A	NAD	c.2.1.0	1OMO_A	NAD	c.2.1.13	27	26	17	0.65	0.63	Positive
4OE4_A	NAD	c.82.1.0	2BHP_A	NAD	c.82.1.1	21	32	17	0.81	0.53	Positive
6AJB_A	NAD	c.77.1.1	4XXV_B	NAD	c.77.1.0	21	24	15	0.71	0.62	Positive
3JZD_A	NAD	e.22.1.0	2BI4_A	NAD	e.22.1.2	28	31	15	0.54	0.48	Positive
2G8Y_A	NAD	c.122.1.0	2X06_A	NAD	c.122.1.1	26	24	20	0.83	0.77	Positive
2BHP_A	NAD	c.82.1.1	3V9L_A	NAD	c.82.1.0	32	30	26	0.87	0.81	Positive
2X06_A	NAD	c.122.1.1	2G8Y_A	NAD	c.122.1.0	24	26	20	0.83	0.77	Positive
1NUU_A	NAD	c.26.1.3	4WSO_A	NAD	c.26.1.0	26	26	15	0.58	0.58	Positive
1YC2_A	NAD	c.31.1.5	4I5I_A	NAD	c.31.1.0	24	29	17	0.71	0.59	Positive
4I5I_A	NAD	c.31.1.0	1YC2_A	NAD	c.31.1.5	29	24	17	0.71	0.59	Positive
1OMO_A	NAD	c.2.1.13	4MP6_A	NAD	c.2.1.0	26	27	17	0.65	0.63	Positive
2BI4_A	NAD	e.22.1.2	3JZD_A	NAD	e.22.1.0	31	28	15	0.54	0.48	Positive
4WSO_A	NAD	c.26.1.0	1NUU_A	NAD	c.26.1.3	26	26	15	0.58	0.58	Positive
4D0G_A	GTP	c.37.1.8	6HDU_C	GTP	c.37.1.0	23	25	20	0.87	0.8	Positive
6HDU_C	GTP	c.37.1.0	4D0G_A	GTP	c.37.1.8	25	23	20	0.87	0.8	Positive
4ZLV_A	PLP	c.67.1.0	3K28_A	PLP	c.67.1.4	11	10	10	1	0.91	Positive
4Y0H_A	PLP	c.67.1.4	4ZLV_A	PLP	c.67.1.0	13	11	11	1	0.85	Positive
4RKD_A	PLP	c.67.1.0	1GDE_A	PLP	c.67.1.1	14	16	10	0.71	0.62	Positive
3VSA_A	PLP	c.79.1.1	5D84_A	PLP	c.79.1.0	19	16	16	1	0.84	Positive
4EB5_A	PLP	c.67.1.0	3KGW_A	PLP	c.67.1.3	10	14	0	0	0	Positive
2DKJ_A	PLP	c.67.1.4	5BJ4_A	PLP	c.67.1.1	15	15	6	0.4	0.4	Positive
2DKJ_A	PLP	c.67.1.4	1VJO_A	PLP	c.67.1.3	15	16	9	0.6	0.56	Positive
6MFB_A	PLP	c.67.1.3	3QBO_A	PLP	c.67.1.4	11	13	9	0.82	0.69	Positive
6MFB_A	PLP	c.67.1.3	6M4J_A	PLP	c.67.1.0	11	15	6	0.55	0.4	Positive
6MFB_A	PLP	c.67.1.3	2E7J_A	PLP	c.67.1.9	11	14	6	0.55	0.43	Positive
1I2K_A	PLP	e.17.1.1	5CE8_C	PLP	e.17.1.0	16	16	10	0.62	0.62	Positive
5BJ4_A	PLP	c.67.1.1	4DQ6_A	PLP	c.67.1.0	15	11	9	0.82	0.6	Positive
5BJ4_A	PLP	c.67.1.1	1M4N_A	PLP	c.67.1.4	15	16	14	0.93	0.88	Positive
5BJ4_A	PLP	c.67.1.1	1C7N_A	PLP	c.67.1.3	15	13	11	0.85	0.73	Positive
5CE8_C	PLP	e.17.1.0	1I2K_A	PLP	e.17.1.1	16	16	10	0.62	0.62	Positive
5D84_A	PLP	c.79.1.0	3VSA_A	PLP	c.79.1.1	16	19	16	1	0.84	Positive
1C7N_A	PLP	c.67.1.3	5BJ4_A	PLP	c.67.1.1	13	15	11	0.85	0.73	Positive
5I90_A	PLP	c.67.1.0	2E7J_A	PLP	c.67.1.9	14	14	6	0.43	0.43	Positive
2X5D_A	PLP	c.67.1.0	1WYV_B	PLP	c.67.1.7	14	15	3	0.21	0.2	Positive
1WYV_B	PLP	c.67.1.7	2X5D_A	PLP	c.67.1.0	15	14	3	0.21	0.2	Positive
2DGL_A	PLP	c.67.1.6	6KHN_A	PLP	c.67.1.0	14	14	10	0.71	0.71	Positive
3RBF_A	PLP	c.67.1.6	1IAY_A	PLP	c.67.1.4	14	16	6	0.43	0.38	Positive
3TQX_A	PLP	c.67.1.4	2E7J_A	PLP	c.67.1.9	13	14	6	0.46	0.43	Positive
6KHN_A	PLP	c.67.1.0	2DGL_A	PLP	c.67.1.6	14	14	10	0.71	0.71	Positive
1IAY_A	PLP	c.67.1.4	3RBF_A	PLP	c.67.1.6	16	14	6	0.43	0.38	Positive
2E7J_A	PLP	c.67.1.9	6MFB_A	PLP	c.67.1.3	14	11	6	0.55	0.43	Positive
2E7J_A	PLP	c.67.1.9	5I90_A	PLP	c.67.1.0	14	14	6	0.43	0.43	Positive
2E7J_A	PLP	c.67.1.9	3TQX_A	PLP	c.67.1.4	14	13	6	0.46	0.43	Positive
4RHU_C	45T	c.61.1.0	6APT_A	45T	c.61.1.1	19	21	17	0.89	0.81	Positive
6APT_A	45T	c.61.1.1	4RHU_C	45T	c.61.1.0	21	19	17	0.89	0.81	Positive
4U00_A	ADP	c.37.1.0	1MV5_B	ADP	c.37.1.12	11	11	10	0.91	0.91	Positive
4EDH_A	ADP	c.37.1.0	1E98_A	ADP	c.37.1.1	14	13	10	0.77	0.71	Positive
3TIF_A	ADP	c.37.1.12	4P31_A	ADP	c.37.1.0	12	12	10	0.83	0.83	Positive
2PUI_A	ADP	d.144.1.6	2PYW_A	ADP	d.144.1.0	19	21	17	0.89	0.81	Positive
2UVQ_A	ADP	c.37.1.6	3TQC_A	ADP	c.37.1.0	15	16	9	0.6	0.56	Positive
3LRE_A	ADP	c.37.1.0	1F9W_A	ADP	c.37.1.9	11	13	11	1	0.85	Positive
1UM8_A	ADP	c.37.1.20	4D81_A	ADP	c.37.1.0	17	19	9	0.53	0.47	Positive
1OL5_A	ADP	d.144.1.7	3D5W_A	ADP	d.144.1.0	18	16	12	0.75	0.67	Positive
1N6M_A	ADP	c.37.1.9	6G6Z_A	ADP	c.37.1.0	12	12	11	0.92	0.92	Positive
1OHA_A	ADP	c.73.1.2	2RD5_A	ADP	c.73.1.0	18	17	13	0.76	0.72	Positive
4D81_A	ADP	c.37.1.0	1UM8_A	ADP	c.37.1.20	19	17	9	0.53	0.47	Positive
3IHL_A	ADP	c.37.1.10	4V03_B	ADP	c.37.1.0	14	18	9	0.64	0.5	Positive
2FV7_B	ADP	c.72.1.1	1RFV_A	ADP	c.72.1.5	19	17	5	0.29	0.26	Positive
2BUF_B	ADP	c.73.1.2	2WE5_A	ADP	c.73.1.1	18	18	11	0.61	0.61	Positive
2WE5_A	ADP	c.73.1.1	2BUF_B	ADP	c.73.1.2	18	18	11	0.61	0.61	Positive
3LV8_A	ADP	c.37.1.1	4RZU_A	ADP	c.37.1.0	14	13	9	0.69	0.64	Positive
6GNE_A	ADP	c.87.1.0	1RZU_A	ADP	c.87.1.8	24	16	16	1	0.67	Positive
2DFT_A	ADP	c.37.1.2	3MUF_A	ADP	c.37.1.0	14	18	6	0.43	0.33	Positive
3TQC_A	ADP	c.37.1.0	2UVQ_A	ADP	c.37.1.6	16	15	9	0.6	0.56	Positive
1RFV_A	ADP	c.72.1.5	2FV7_B	ADP	c.72.1.1	17	19	5	0.29	0.26	Positive
1RFV_A	ADP	c.72.1.5	6A8C_A	ADP	c.72.1.0	17	19	5	0.29	0.26	Positive
2PYW_A	ADP	d.144.1.0	2PUI_A	ADP	d.144.1.6	21	19	17	0.89	0.81	Positive
6A8C_A	ADP	c.72.1.0	1RFV_A	ADP	c.72.1.5	19	17	5	0.29	0.26	Positive
4V03_B	ADP	c.37.1.0	3IHL_A	ADP	c.37.1.10	18	14	9	0.64	0.5	Positive
1RZU_A	ADP	c.87.1.8	6GNE_A	ADP	c.87.1.0	16	24	16	1	0.67	Positive
3MUF_A	ADP	c.37.1.0	2DFT_A	ADP	c.37.1.2	18	14	6	0.43	0.33	Positive
3UQY_S	SF4	e.19.1.0	6RTP_A	SF4	e.19.1.1	13	13	13	1	1	Positive
6RTP_A	SF4	e.19.1.1	3UQY_S	SF4	e.19.1.0	13	13	13	1	1	Positive
1UPX_A	SF4	e.26.1.1	6VX1_A	SF4	e.26.1.0	12	14	10	0.83	0.71	Positive
1PC5_A	SF4	d.58.1.2	2FGO_A	SF4	d.58.1.1	15	16	13	0.87	0.81	Positive
3IAM_6	SF4	e.19.1.2	1E3D_A	SF4	e.19.1.1	11	14	4	0.36	0.29	Positive
2FGO_A	SF4	d.58.1.1	1PC5_A	SF4	d.58.1.2	16	15	13	0.87	0.81	Positive
6VX1_A	SF4	e.26.1.0	1UPX_A	SF4	e.26.1.1	14	12	10	0.83	0.71	Positive
1MUD_A	SF4	a.96.1.2	2ABK_A	SF4	a.96.1.1	14	14	10	0.71	0.71	Positive
2ABK_A	SF4	a.96.1.1	1MUD_A	SF4	a.96.1.2	14	14	10	0.71	0.71	Positive
4Q70_A	CYC	a.1.1.3	4XXI_A	CYC	a.1.1.0	27	19	8	0.42	0.3	Positive
4XXI_A	CYC	a.1.1.0	4Q70_A	CYC	a.1.1.3	19	27	8	0.42	0.3	Positive
3OTH_B	TYD	c.87.1.0	1PN3_A	TYD	c.87.1.5	19	17	9	0.53	0.47	Positive
1RRV_A	TYD	c.87.1.5	3OTH_B	TYD	c.87.1.0	19	19	9	0.47	0.47	Positive
4CX9_A	HEC	a.24.3.0	3VRC_A	HEC	a.24.3.2	23	24	21	0.91	0.88	Positive
4WGY_A	HEC	a.24.3.2	5B3I_A	HEC	a.24.3.0	26	23	19	0.83	0.73	Positive
1OFY_A	HEC	a.138.1.1	2BQ4_A	HEC	a.138.1.0	24	24	6	0.25	0.25	Positive
6DHY_A	HEC	a.24.3.1	5AGF_A	HEC	a.24.3.2	20	25	9	0.45	0.36	Positive
2BQ4_A	HEC	a.138.1.0	1OFY_A	HEC	a.138.1.1	24	24	6	0.25	0.25	Positive
6HR0_A	HEC	a.138.1.3	1GWS_A	HEC	a.138.1.1	20	21	6	0.3	0.29	Positive
1R4N_B	ATP	c.111.1.2	1ZFN_A	ATP	c.111.1.0	21	23	17	0.81	0.74	Positive
4RX6_B	ATP	d.58.5.0	3MHY_A	ATP	d.58.5.1	13	14	10	0.77	0.71	Positive
3MHY_A	ATP	d.58.5.1	4RX6_B	ATP	d.58.5.0	14	13	10	0.77	0.71	Positive
1ZFN_A	ATP	c.111.1.0	1R4N_B	ATP	c.111.1.2	23	21	17	0.81	0.74	Positive
5AHY_A	RET	f.13.1.1	3X3B_A	RET	f.13.1.0	18	19	17	0.94	0.89	Positive
3X3B_A	RET	f.13.1.0	4X31_A	RET	f.13.1.1	19	19	18	0.95	0.95	Positive
4PMY_A	XYP	c.1.8.0	1FHD_A	XYP	c.1.8.3	7	7	7	1	1	Positive
1FHD_A	XYP	c.1.8.3	4PMY_A	XYP	c.1.8.0	7	7	7	1	1	Positive
4LAE_X	NAP	c.71.1.1	7K6C_A	NAP	c.71.1.0	29	28	26	0.93	0.9	Positive
4AUB_A	NAP	c.1.7.0	4XVD_A	NAP	c.1.7.1	31	29	19	0.66	0.61	Positive
2IPG_A	NAP	c.1.7.1	5KET_A	NAP	c.1.7.0	31	30	22	0.73	0.71	Positive
4X5F_A	NAP	c.71.1.0	2CD2_A	NAP	c.71.1.1	26	29	23	0.88	0.79	Positive
4RXD_A	RIS	a.128.1.0	1RQJ_A	RIS	a.128.1.1	16	16	15	0.94	0.94	Positive
4Q23_A	RIS	a.128.1.1	2O1O_A	RIS	a.128.1.0	15	12	10	0.83	0.67	Positive
5C5Y_A	UNL	c.1.10.1	3NDO_A	UNL	c.1.10.0	15	13	13	1	0.87	Positive
3NDO_A	UNL	c.1.10.0	5C5Y_A	UNL	c.1.10.1	13	15	13	1	0.87	Positive
1Z8H_A	UNL	c.23.10.6	4IYJ_A	UNL	c.23.10.0	9	8	5	0.62	0.56	Positive
4IYJ_A	UNL	c.23.10.0	1Z8H_A	UNL	c.23.10.6	8	9	5	0.62	0.56	Positive
3V1N_A	MLA	c.69.1.10	3HYS_B	MLA	c.69.1.0	8	8	0	0	0	Positive
3HYS_B	MLA	c.69.1.0	3V1N_A	MLA	c.69.1.10	8	8	0	0	0	Positive
1N4H_A	REA	a.123.1.1	6EU9_B	REA	a.123.1.0	21	21	5	0.24	0.24	Positive
6EU9_B	REA	a.123.1.0	1N4H_A	REA	a.123.1.1	21	21	5	0.24	0.24	Positive
2OKE_A	DUP	b.85.4.1	2XY3_A	DUP	b.85.4.0	12	9	5	0.56	0.42	Positive
2CIC_A	DUP	a.204.1.1	2YAY_A	DUP	a.204.1.0	18	17	16	0.94	0.89	Positive
2YAY_A	DUP	a.204.1.0	2CIC_A	DUP	a.204.1.1	17	18	16	0.94	0.89	Positive
2XY3_A	DUP	b.85.4.0	2OKE_A	DUP	b.85.4.1	9	12	5	0.56	0.42	Positive
4YIN_A	FLC	e.3.1.1	4JF5_A	FLC	e.3.1.0	11	12	7	0.64	0.58	Positive
4JF5_A	FLC	e.3.1.0	4YIN_A	FLC	e.3.1.1	12	11	7	0.64	0.58	Positive
3PNA_A	CMP	b.82.3.0	3OTF_A	CMP	b.82.3.2	15	15	13	0.87	0.87	Positive
3OTF_A	CMP	b.82.3.2	3PNA_A	CMP	b.82.3.0	15	15	13	0.87	0.87	Positive
4UD6_Q	FCO	e.18.1.1	5XFA_D	FCO	e.18.1.0	11	12	11	1	0.92	Positive
3UQY_L	FCO	e.18.1.0	6Z7R_B	FCO	e.18.1.1	12	12	11	0.92	0.92	Positive
2WLB_A	FES	d.15.4.0	1UWM_A	FES	d.15.4.1	13	12	9	0.75	0.69	Positive
3GCE_A	FES	b.33.1.0	1FQT_A	FES	b.33.1.1	12	11	11	1	0.92	Positive
2BT6_B	FES	d.15.4.1	4LTU_A	FES	d.15.4.0	13	12	12	1	0.92	Positive
4P1B_H	FES	b.33.1.1	3DQY_A	FES	b.33.1.0	9	10	9	1	0.9	Positive
5B3R_A	CIT	d.157.1.1	3SFP_A	CIT	d.157.1.0	12	12	4	0.33	0.33	Positive
1JEO_A	CIT	c.80.1.3	3HBA_A	CIT	c.80.1.0	9	8	5	0.62	0.56	Positive
3DRN_A	CIT	c.47.1.0	7C8A_A	CIT	c.47.1.10	9	7	6	0.86	0.67	Positive
3SFP_A	CIT	d.157.1.0	5B3R_A	CIT	d.157.1.1	12	12	4	0.33	0.33	Positive
2XRF_A	URA	c.56.2.0	4OEH_A	URA	c.56.2.1	12	11	10	0.91	0.83	Positive
3HBF_A	UDP	c.87.1.0	2VG8_A	UDP	c.87.1.10	19	20	16	0.84	0.8	Positive
2C9Z_A	UDP	c.87.1.10	7BV3_A	UDP	c.87.1.0	18	17	12	0.71	0.67	Positive
2WTX_C	UDP	c.87.1.6	6JBR_A	UDP	c.87.1.0	16	21	12	0.75	0.57	Positive
1F6D_A	UDP	c.87.1.3	4ZHT_A	UDP	c.87.1.0	12	18	5	0.42	0.28	Positive
6JBR_A	UDP	c.87.1.0	2WTX_C	UDP	c.87.1.6	21	16	12	0.75	0.57	Positive
4ZHT_A	UDP	c.87.1.0	1F6D_A	UDP	c.87.1.3	18	12	5	0.42	0.28	Positive
3RIE_A	MTA	c.66.1.0	2E5W_A	MTA	c.66.1.17	23	22	21	0.95	0.91	Positive
2O07_A	MTA	c.66.1.17	6BQ5_A	MTA	c.66.1.0	20	19	13	0.68	0.65	Positive
3T94_A	MTA	c.56.2.1	4BMZ_A	MTA	c.56.2.0	20	17	9	0.53	0.45	Positive
5F2V_O	APC	d.218.1.8	6FGX_A	APC	d.218.1.0	16	14	13	0.93	0.81	Positive
1YBU_A	APC	d.58.29.0	2BW7_D	APC	d.58.29.1	9	10	8	0.89	0.8	Positive
2BW7_D	APC	d.58.29.1	1YBU_A	APC	d.58.29.0	10	9	8	0.89	0.8	Positive
6FGX_A	APC	d.218.1.0	5F2V_O	APC	d.218.1.8	14	16	13	0.93	0.81	Positive
4E0I_B	FAD	a.24.15.0	1JR8_A	FAD	a.24.15.1	24	24	17	0.71	0.71	Positive
1JR8_A	FAD	a.24.15.1	4E0I_B	FAD	a.24.15.0	24	24	17	0.71	0.71	Positive
1Y7W_A	ACY	b.74.1.0	1JCZ_A	ACY	b.74.1.1	9	10	8	0.89	0.8	Positive
1UA4_A	GLC	c.72.1.3	5OD2_A	GLC	c.72.1.0	15	15	14	0.93	0.93	Positive
5OD2_A	GLC	c.72.1.0	1UA4_A	GLC	c.72.1.3	15	15	14	0.93	0.93	Positive
4DQ3_A	OLA	b.60.1.1	3O22_A	OLA	b.60.1.0	17	9	0	0	0	Positive
3O22_A	OLA	b.60.1.0	4DQ3_A	OLA	b.60.1.1	9	17	0	0	0	Positive
1Q6I_A	FK5	d.26.1.1	3IHZ_A	FK5	d.26.1.0	14	14	11	0.79	0.79	Positive
3IHZ_A	FK5	d.26.1.0	1Q6I_A	FK5	d.26.1.1	14	14	11	0.79	0.79	Positive
5BK9_A	SIN	b.82.2.0	1VZ4_A	SIN	b.82.2.5	13	13	8	0.62	0.62	Positive
1VZ4_A	SIN	b.82.2.5	5BK9_A	SIN	b.82.2.0	13	13	8	0.62	0.62	Positive
3BEU_A	BEN	b.47.1.1	2OQ5_A	BEN	b.47.1.0	7	13	4	0.57	0.31	Positive
4EF4_A	C2E	d.387.1.1	5CFP_A	C2E	d.387.1.0	9	11	9	1	0.82	Positive
5CFP_A	C2E	d.387.1.0	4EF4_A	C2E	d.387.1.1	11	9	9	1	0.82	Positive
3ZZF_A	NLG	c.73.1.0	2BTY_B	NLG	c.73.1.2	14	9	4	0.44	0.29	Positive
3RLU_A	BMP	c.1.2.3	4DBE_A	BMP	c.1.2.0	18	16	15	0.94	0.83	Positive
4DBE_A	BMP	c.1.2.0	3RLU_A	BMP	c.1.2.3	16	18	15	0.94	0.83	Positive
4BBO_A	BTN	b.61.1.0	2AVI_A	BTN	b.61.1.1	16	18	12	0.75	0.67	Positive
4BCS_A	BTN	b.61.1.1	3T2W_A	BTN	b.61.1.0	17	14	10	0.71	0.59	Positive
1G3M_A	A3P	c.37.1.5	5X2B_A	A3P	c.37.1.0	19	24	18	0.95	0.75	Positive
5X2B_A	A3P	c.37.1.0	1G3M_A	A3P	c.37.1.5	24	19	18	0.95	0.75	Positive
3R72_A	NBB	a.39.2.0	3BJH_A	NBB	a.39.2.1	16	12	6	0.5	0.38	Positive
3BJH_A	NBB	a.39.2.1	3R72_A	NBB	a.39.2.0	12	16	6	0.5	0.38	Positive
4DZT_A	PMS	c.41.1.0	1Y9Z_A	PMS	c.41.1.1	10	9	6	0.67	0.6	Positive
1Y9Z_A	PMS	c.41.1.1	4DZT_A	PMS	c.41.1.0	9	10	6	0.67	0.6	Positive
1AUR_A	PMS	c.69.1.14	6BJE_A	PMS	c.69.1.0	9	11	7	0.78	0.64	Positive
6BJE_A	PMS	c.69.1.0	1AUR_A	PMS	c.69.1.14	11	9	7	0.78	0.64	Positive
3TR9_A	PT1	c.1.21.0	1TX0_A	PT1	c.1.21.1	15	14	12	0.86	0.8	Positive
1TX0_A	PT1	c.1.21.1	3TR9_A	PT1	c.1.21.0	14	15	12	0.86	0.8	Positive
2BQY_A	POP	b.40.5.0	1E6A_A	POP	b.40.5.1	9	12	6	0.67	0.5	Positive
1E6A_A	POP	b.40.5.1	2BQY_A	POP	b.40.5.0	12	9	6	0.67	0.5	Positive
1KIC_B	NOS	c.70.1.1	3B9X_A	NOS	c.70.1.0	13	19	11	0.85	0.58	Positive
3B9X_A	NOS	c.70.1.0	1KIC_B	NOS	c.70.1.1	19	13	11	0.85	0.58	Positive
3P5D_B	MAN	d.169.1.0	1KZA_1	MAN	d.169.1.1	7	7	6	0.86	0.86	Positive
3MIT_A	MAN	b.77.3.0	5M6O_A	MAN	b.77.3.1	8	10	0	0	0	Positive
2ENX_A	2PN	c.107.1.1	6LL8_A	2PN	c.107.1.0	12	12	12	1	1	Positive
6LL8_A	2PN	c.107.1.0	2ENX_A	2PN	c.107.1.1	12	12	12	1	1	Positive
4Z1D_A	PEP	c.1.10.0	1RZM_A	PEP	c.1.10.4	12	13	9	0.75	0.69	Positive
1RZM_A	PEP	c.1.10.4	4Z1D_A	PEP	c.1.10.0	13	12	9	0.75	0.69	Positive
2J4L_A	UTP	c.73.1.0	2BNF_A	UTP	c.73.1.3	22	24	12	0.55	0.5	Positive
2BNF_A	UTP	c.73.1.3	2J4L_A	UTP	c.73.1.0	24	22	12	0.55	0.5	Positive
2Y88_A	2ER	c.1.2.1	5AB3_A	2ER	c.1.2.0	34	29	22	0.76	0.65	Positive
5AB3_A	2ER	c.1.2.0	2Y88_A	2ER	c.1.2.1	29	34	22	0.76	0.65	Positive
3Q94_A	13P	c.1.10.0	5VJD_A	13P	c.1.10.2	15	14	12	0.86	0.8	Positive
5VJD_A	13P	c.1.10.2	3Q94_A	13P	c.1.10.0	14	15	12	0.86	0.8	Positive
2XE7_A	3PG	c.86.1.1	2CUN_A	3PG	c.86.1.0	12	10	0	0	0	Positive
2CUN_A	3PG	c.86.1.0	2XE7_A	3PG	c.86.1.1	10	12	0	0	0	Positive
2C6Z_A	CIR	d.126.1.0	1H70_A	CIR	d.126.1.3	15	15	14	0.93	0.93	Positive
1H70_A	CIR	d.126.1.3	2C6Z_A	CIR	d.126.1.0	15	15	14	0.93	0.93	Positive
5C3P_A	AKG	b.82.2.0	1GP5_A	AKG	b.82.2.1	12	13	11	0.92	0.85	Positive
3I2O_A	AKG	b.82.2.10	5XEG_A	AKG	b.82.2.0	15	16	14	0.93	0.88	Positive
1GP5_A	AKG	b.82.2.1	5C3P_A	AKG	b.82.2.0	13	12	11	0.92	0.85	Positive
5XEG_A	AKG	b.82.2.0	3I2O_A	AKG	b.82.2.10	16	15	14	0.93	0.88	Positive
2GAL_A	GAL	b.29.1.3	6N3R_B	GAL	b.29.1.0	7	7	5	0.71	0.71	Positive
6N3R_B	GAL	b.29.1.0	2GAL_A	GAL	b.29.1.3	7	7	5	0.71	0.71	Positive
1LRW_A	PQQ	b.70.1.1	6ZCW_A	PQQ	b.70.1.0	22	22	19	0.86	0.86	Positive
6ZCW_A	PQQ	b.70.1.0	1LRW_A	PQQ	b.70.1.1	22	22	19	0.86	0.86	Positive
5C7T_A	APR	d.113.1.0	1G9Q_B	APR	d.113.1.1	16	15	10	0.67	0.62	Positive
1G9Q_B	APR	d.113.1.1	5C7T_A	APR	d.113.1.0	15	16	10	0.67	0.62	Positive
4WXL_A	BB2	d.167.1.1	6JFC_A	BB2	d.167.1.0	19	19	16	0.84	0.84	Positive
4DR9_A	BB2	d.167.1.0	5JF1_A	BB2	d.167.1.1	19	19	14	0.74	0.74	Positive
5D1B_A	TSN	c.42.1.2	6WYO_A	TSN	c.42.1.0	12	13	10	0.83	0.77	Positive
6WYO_A	TSN	c.42.1.0	5D1B_A	TSN	c.42.1.2	13	12	10	0.83	0.77	Positive
1A8U_A	BEZ	c.69.1.12	1UKB_A	BEZ	c.69.1.10	12	9	0	0	0	Positive
1UKB_A	BEZ	c.69.1.10	1A8U_A	BEZ	c.69.1.12	9	12	0	0	0	Positive
5CSS_A	G3P	c.1.1.0	3UWU_A	G3P	c.1.1.1	16	14	14	1	0.88	Positive
4RYV_A	ZEA	d.129.3.1	2FLH_A	ZEA	d.129.3.0	12	12	1	0.08	0.08	Positive
2FLH_A	ZEA	d.129.3.0	4RYV_A	ZEA	d.129.3.1	12	12	1	0.08	0.08	Positive
1H7H_A	CDP	c.68.1.13	6IFD_A	CDP	c.68.1.0	13	17	7	0.54	0.41	Positive
6IFD_A	CDP	c.68.1.0	1H7H_A	CDP	c.68.1.13	17	13	7	0.54	0.41	Positive
1ATG_A	WO4	c.94.1.1	4RXL_A	WO4	c.94.1.0	13	13	9	0.69	0.69	Positive
4RXL_A	WO4	c.94.1.0	1ATG_A	WO4	c.94.1.1	13	13	9	0.69	0.69	Positive
2ZWI_A	C5P	c.87.1.0	2IIB_A	C5P	c.87.1.9	16	17	13	0.81	0.76	Positive
2IIB_A	C5P	c.87.1.9	2ZWI_A	C5P	c.87.1.0	17	16	13	0.81	0.76	Positive
3GNX_A	XYL	c.1.15.3	5NH6_A	XYL	c.1.15.0	12	13	12	1	0.92	Positive
5NH6_A	XYL	c.1.15.0	3GNX_A	XYL	c.1.15.3	13	12	12	1	0.92	Positive
3LP7_A	HAR	c.42.1.1	5ZEE_A	HAR	c.42.1.0	15	16	15	1	0.94	Positive
5ZEE_A	HAR	c.42.1.0	3LP7_A	HAR	c.42.1.1	16	15	15	1	0.94	Positive
5BNI_B	AVW	c.23.14.0	3I9O_A	AVW	c.23.14.3	15	16	10	0.67	0.62	Positive
3I9O_A	AVW	c.23.14.3	5BNI_B	AVW	c.23.14.0	16	15	10	0.67	0.62	Positive
1A4L_A	DCF	c.1.9.1	6N9M_A	DCF	c.1.9.0	20	20	16	0.8	0.8	Positive
6N9M_A	DCF	c.1.9.0	1A4L_A	DCF	c.1.9.1	20	20	16	0.8	0.8	Positive
1AWB_A	IPD	e.7.1.1	5J16_A	IPD	e.7.1.0	15	12	12	1	0.8	Positive
5J16_A	IPD	e.7.1.0	1AWB_A	IPD	e.7.1.1	12	15	12	1	0.8	Positive
3ZUK_A	RDF	d.92.1.0	4ZR5_A	RDF	d.92.1.4	20	21	17	0.85	0.81	Positive
4ZR5_A	RDF	d.92.1.4	3ZUK_A	RDF	d.92.1.0	21	20	17	0.85	0.81	Positive
2FWJ_A	AIR	c.23.8.1	3RGG_A	AIR	c.23.8.0	15	13	11	0.85	0.73	Positive
3RGG_A	AIR	c.23.8.0	2FWJ_A	AIR	c.23.8.1	13	15	11	0.85	0.73	Positive
5IXG_A	OTP	b.61.6.0	1WUB_A	OTP	b.61.6.1	44	42	27	0.64	0.61	Positive
1WUB_A	OTP	b.61.6.1	5IXG_A	OTP	b.61.6.0	42	44	27	0.64	0.61	Positive
1B66_A	BIO	d.96.1.2	3QNA_A	BIO	d.96.1.0	9	11	8	0.89	0.73	Positive
3QNA_A	BIO	d.96.1.0	1B66_A	BIO	d.96.1.2	11	9	8	0.89	0.73	Positive
2O90_A	NEU	d.96.1.0	2NM2_A	NEU	d.96.1.3	7	13	6	0.86	0.46	Positive
2NM2_A	NEU	d.96.1.3	2O90_A	NEU	d.96.1.0	13	7	6	0.86	0.46	Positive
1XKZ_A	CAZ	e.3.1.1	6W5O_B	FLC	e.3.1.0	17	9	5	0.56	0.29	Negative
1XKD_A	NAP	c.77.1.0	4Y1P_A	IPM	c.77.1.1	21	11	5	0.45	0.24	Negative
1XKL_A	STH	c.69.1.20	3ANT_A	S82	c.69.1.11	16	20	4	0.25	0.2	Negative
1XKL_A	STH	c.69.1.20	3PDC_A	ZYI	c.69.1.0	16	17	5	0.31	0.29	Negative
5XK9_A	GST	c.101.1.0	1UEH_B	OXN	c.101.1.1	16	19	4	0.25	0.21	Negative
1XKQ_A	NDP	c.2.1.2	5OJI_A	ISN	c.2.1.0	34	16	6	0.38	0.18	Negative
5XKD_A	FMN	c.1.16.0	1YW1_A	GLC	c.1.16.4	17	8	4	0.5	0.24	Negative
6XK2_A	ADP	c.72.1.0	2VAR_A	KDG	c.72.1.1	15	17	5	0.33	0.29	Negative
3QWH_A	KMP	c.2.1.0	1VL8_A	NAP	c.2.1.2	15	34	5	0.33	0.15	Negative
2QW0_X	34Z	e.23.1.1	5X8F_A	S0N	e.23.1.0	13	33	7	0.54	0.21	Negative
3LG4_A	NDP	c.71.1.1	7L9T_A	QKJ	c.71.1.0	29	17	5	0.29	0.17	Negative
3LGS_A	SAH	c.56.2.0	1Z5P_A	PE5	c.56.2.1	16	7	0	0	0	Negative
6LG0_A	UDP	c.87.1.0	6SU7_A	LV5	c.87.1.10	18	13	4	0.31	0.22	Negative
1BRR_A	ARC	f.13.1.1	6XL3_A	RET	f.13.1.0	9	18	0	0	0	Negative
6BR2_A	E3S	a.123.1.0	3FAL_B	LO2	a.123.1.1	21	26	7	0.33	0.27	Negative
2EO5_A	PLP	c.67.1.0	1GBN_A	GAB	c.67.1.4	11	7	0	0	0	Negative
5EOL_A	5QO	d.144.1.7	4D2W_A	NF5	d.144.1.0	18	12	5	0.42	0.28	Negative
4EOX_P	0S5	d.167.1.1	3E3U_A	NVC	d.167.1.0	20	9	4	0.44	0.2	Negative
4UTI_A	COU	c.1.4.0	3GX9_A	FMN	c.1.4.1	8	20	1	0.12	0.05	Negative
1GJM_A	FEM	a.104.1.1	2YOO_A	HEM	a.104.1.0	16	32	6	0.38	0.19	Negative
2GJ5_A	VD3	b.60.1.1	3O22_A	OLA	b.60.1.0	16	9	0	0	0	Negative
4GJ6_A	0LS	b.50.1.2	3TNE_A	RIT	b.50.1.0	13	23	4	0.31	0.17	Negative
3VNQ_A	ATP	e.23.1.0	3DLP_X	174	e.23.1.1	23	12	5	0.42	0.22	Negative
2VNZ_X	HEM	a.93.1.1	4G05_A	JZ3	a.93.1.0	28	9	5	0.56	0.18	Negative
5VNP_A	9FM	c.69.1.8	4O08_A	PO6	c.69.1.0	18	9	4	0.44	0.22	Negative
5VNP_A	9FM	c.69.1.8	4X6X_A	S74	c.69.1.11	18	21	4	0.22	0.19	Negative
5VNP_A	9FM	c.69.1.8	1HL7_A	BD1	c.69.1.12	18	12	4	0.33	0.22	Negative
3VND_B	PE8	c.1.2.4	6HUL_A	G3P	c.1.2.0	10	15	4	0.4	0.27	Negative
6VN5_A	R41	d.3.1.9	5L8W_A	AYE	d.3.1.0	17	8	0	0	0	Negative
6VNR_A	R5G	c.42.1.0	5VI6_A	DIO	c.42.1.2	16	8	0	0	0	Negative
6VNT_B	0JO	c.79.1.1	5HBG_B	OAS	c.79.1.0	28	11	5	0.45	0.18	Negative
2WZX_A	ZX0	e.3.1.0	1IKI_A	REY	e.3.1.1	14	21	5	0.36	0.24	Negative
1WZD_A	YOK	a.132.1.1	2Q32_A	OXN	a.132.1.0	18	20	5	0.28	0.25	Negative
2WZM_A	NA7	c.1.7.0	1Q13_A	TES	c.1.7.1	21	10	0	0	0	Negative
5WZ1_A	SAM	c.66.1.25	1KPG_A	16A	c.66.1.18	22	20	5	0.25	0.23	Negative
5T6B_A	TMP	c.66.1.60	6S77_A	KXW	c.66.1.6	16	33	4	0.25	0.12	Negative
4L5B_A	1UX	c.37.1.1	2JAS_A	DTP	c.37.1.0	20	22	6	0.3	0.27	Negative
5L57_A	6N3	c.77.1.1	6IXN_A	FLC	c.77.1.0	15	10	0	0	0	Negative
1AMA_A	PLA	c.67.1.1	6F5V_B	CIT	c.67.1.0	21	8	4	0.5	0.19	Negative
1AMZ_A	NMX	a.103.1.1	2P2W_A	FLC	a.103.1.0	26	10	7	0.7	0.27	Negative
1JGM_A	PEL	c.1.9.3	3UF9_A	FST	c.1.9.0	9	15	0	0	0	Negative
4JGV_A	T94	a.123.1.1	6EU9_B	REA	a.123.1.0	14	21	5	0.36	0.24	Negative
4G7G_A	VFV	a.104.1.0	2VKU_A	DBE	a.104.1.1	23	8	0	0	0	Negative
1EF3_A	FID	c.1.7.1	2WZM_A	NA7	c.1.7.0	11	21	1	0.09	0.05	Negative
4EFC_A	AMP	a.127.1.0	1FUP_A	PMA	a.127.1.1	13	10	0	0	0	Negative
1EFD_N	GCR	c.92.2.1	3TNY_A	SKZ	c.92.2.0	12	14	0	0	0	Negative
1Z3C_A	SA8	c.66.1.34	3THS_B	TAM	c.66.1.5	18	12	0	0	0	Negative
5Z3M_A	MPO	c.44.1.0	3N8I_A	NLA	c.44.1.1	12	8	1	0.12	0.08	Negative
2R94_A	PYR	c.1.10.0	5F1V_A	3VN	c.1.10.1	10	11	0	0	0	Negative
3R9S_A	BEZ	c.14.1.0	2DUB_A	CO8	c.14.1.3	12	24	7	0.58	0.29	Negative
1DAA_A	PLP	e.17.1.1	2EJ3_A	GBN	e.17.1.0	19	10	3	0.3	0.16	Negative
3DAT_A	MTX	c.71.1.0	6VV7_A	NDP	c.71.1.1	19	28	5	0.26	0.18	Negative
2IEH_A	MOY	c.37.1.9	3NWN_A	ADP	c.37.1.0	18	11	3	0.27	0.17	Negative
4IE1_A	1EC	c.42.1.1	3NIP_B	16D	c.42.1.0	17	7	0	0	0	Negative
3FK1_A	GPF	d.68.2.2	6Q0A_A	EPZ	d.68.2.0	14	23	5	0.36	0.22	Negative
5B3I_A	HEC	a.24.3.0	5JSL_A	ASC	a.24.3.2	23	8	4	0.5	0.17	Negative
2Y1X_A	845	c.66.1.6	5G02_A	SFG	c.66.1.0	18	25	5	0.28	0.2	Negative
2Y1X_A	845	c.66.1.6	1L3I_A	SAH	c.66.1.22	18	27	4	0.22	0.15	Negative
6CKE_A	3Z7	a.1.1.2	1X46_A	HEM	a.1.1.0	10	20	0	0	0	Negative
3A7E_A	DNC	c.66.1.1	3CBG_A	SAH	c.66.1.0	13	20	5	0.38	0.25	Negative
3A7K_A	22B	f.13.1.0	6GUX_A	R16	f.13.1.1	18	12	5	0.42	0.28	Negative
6A7S_B	NGA	d.169.1.0	6PWS_A	MMA	d.169.1.1	12	8	0	0	0	Negative
6Q8N_A	NAG	c.1.8.0	3MSG_A	XYP	c.1.8.3	7	7	0	0	0	Negative
3Q8I_A	IND	a.39.2.0	3D75_A	NBB	a.39.2.1	10	10	0	0	0	Negative
1GDE_A	PLP	c.67.1.1	1IAY_A	AVG	c.67.1.4	16	8	0	0	0	Negative
2W0S_A	BVP	c.37.1.0	1N5L_B	DPO	c.37.1.1	19	8	0	0	0	Negative
3NZ2_A	ACO	b.81.1.0	1KRV_A	147	b.81.1.3	16	11	0	0	0	Negative
5NZW_A	9F2	d.157.1.15	1JJT_A	BDS	d.157.1.1	12	17	0	0	0	Negative
3D75_A	NBB	a.39.2.1	3K1E_A	PEU	a.39.2.0	10	20	4	0.4	0.2	Negative
1Q44_A	MLA	c.37.1.5	2REO_A	A3P	c.37.1.0	9	19	4	0.44	0.21	Negative
1X8I_A	BMH	d.157.1.1	3SFP_A	CIT	d.157.1.0	15	12	4	0.33	0.27	Negative
2X8J_A	1PE	c.41.1.1	4DZT_A	PMS	c.41.1.0	13	10	0	0	0	Negative
3UBM_A	COA	c.123.1.0	1XA3_A	BTB	c.123.1.1	24	7	1	0.14	0.04	Negative
5F1V_A	3VN	c.1.10.1	3DI1_A	PYR	c.1.10.0	11	9	0	0	0	Negative
3MEB_A	PLP	c.67.1.0	1TOG_A	HCI	c.67.1.1	15	12	4	0.33	0.27	Negative
16PK_A	BIS	c.86.1.1	2CUN_A	3PG	c.86.1.0	28	10	4	0.4	0.14	Negative
1QXL_A	FR8	c.1.9.1	3RYS_A	ADE	c.1.9.0	23	14	5	0.36	0.22	Negative
6K4X_A	D0U	d.157.1.0	2FU7_A	PHN	d.157.1.1	11	8	0	0	0	Negative
6K4X_A	D0U	d.157.1.0	1QH5_A	GSH	d.157.1.2	11	12	1	0.09	0.08	Negative
3K1A_A	CFN	c.92.2.3	3PDI_A	SF4	c.92.2.0	16	9	0	0	0	Negative
7K12_A	1FL	c.1.9.15	4INF_A	OXD	c.1.9.0	10	8	0	0	0	Negative
3E3U_A	NVC	d.167.1.0	6JEU_A	K1U	d.167.1.1	9	19	4	0.44	0.21	Negative
3TM0_A	B31	d.144.1.6	4EJ7_A	ATP	d.144.1.0	10	21	4	0.4	0.19	Negative
3SCZ_A	HPA	c.56.2.1	6BI1_A	SEM	c.56.2.0	12	7	3	0.43	0.25	Negative
5CTA_A	BM0	c.69.1.18	5H3H_A	F50	c.69.1.0	11	10	0	0	0	Negative
4ORX_B	PEU	b.60.1.0	3CMP_A	EB4	b.60.1.1	23	18	5	0.28	0.22	Negative
5ORG_A	6DB	c.94.1.0	1PBQ_A	DK1	c.94.1.1	19	12	5	0.42	0.26	Negative
6C2Q_A	EVM	c.79.1.0	1TZM_A	C2N	c.79.1.1	24	12	4	0.33	0.17	Negative
2GUF_A	MPG	f.4.3.3	6Z8A_A	6L0	f.4.3.0	12	18	4	0.33	0.22	Negative
2H4J_A	NCA	c.31.1.0	2NYR_B	SVR	c.31.1.5	11	24	5	0.45	0.21	Negative
4TPH_A	DBY	f.38.1.0	4IKZ_A	AFS	f.38.1.3	9	10	0	0	0	Negative
2TPL_B	HPP	c.67.1.2	1LW5_B	PLG	c.67.1.1	9	17	0	0	0	Negative
5ZW3_A	SAH	c.66.1.0	5LR6_A	731	c.66.1.1	22	15	5	0.33	0.23	Negative
5D1V_A	HEM	a.1.1.0	1S61_A	NBN	a.1.1.1	26	7	4	0.57	0.15	Negative
5NHX_A	CIT	d.79.7.0	4PWT_C	POP	d.79.7.1	9	7	0	0	0	Negative
2QHF_A	NCA	d.258.1.0	1UM0_A	FMN	d.258.1.1	14	20	5	0.36	0.25	Negative
1QH9_A	LAC	c.108.1.1	4UAT_A	XBP	c.108.1.0	12	22	6	0.5	0.27	Negative
6QHY_A	FAH	c.69.1.0	6SP8_A	KR	c.69.1.8	10	7	0	0	0	Negative
6QHY_A	FAH	c.69.1.0	4X6X_A	S74	c.69.1.11	10	21	5	0.5	0.24	Negative
6QHK_A	PA0	d.20.1.1	5NGZ_A	2BG	d.20.1.0	8	10	2	0.25	0.2	Negative
4KJX_A	DAO	c.69.1.17	3O0D_A	NAG	c.69.1.0	13	10	1	0.1	0.08	Negative
7KJD_A	RIS	a.128.1.0	6WKJ_A	FDF	a.128.1.4	14	18	4	0.29	0.22	Negative
3PFT_A	FMN	b.45.1.0	1RZ1_A	NAD	b.45.1.2	21	8	3	0.38	0.14	Negative
3PFL_A	OXM	c.7.1.1	6LON_A	LLQ	c.7.1.0	10	16	1	0.1	0.06	Negative
6GH9_A	MIX	d.3.1.0	5UQV_A	8JM	d.3.1.9	8	14	0	0	0	Negative
3LVJ_A	PLP	c.67.1.3	5FT8_A	CSS	c.67.1.0	13	7	0	0	0	Negative
3GZJ_A	EVS	c.69.1.20	1M33_A	3OH	c.69.1.26	17	10	4	0.4	0.24	Negative
3GZJ_A	EVS	c.69.1.20	4GW3_A	IPA	c.69.1.18	17	8	4	0.5	0.24	Negative
3GZJ_A	EVS	c.69.1.20	1HL7_A	BD1	c.69.1.12	17	12	4	0.33	0.24	Negative
1ZUI_A	SKM	c.37.1.0	3BAF_A	ANP	c.37.1.2	15	17	4	0.27	0.24	Negative
1ZUI_A	SKM	c.37.1.0	1KOF_A	ACP	c.37.1.17	15	14	4	0.29	0.27	Negative
5ZUN_A	9JX	c.69.1.0	1MU0_A	PHK	c.69.1.7	24	19	5	0.26	0.21	Negative
3BSS_A	UD4	b.81.1.8	4N27_A	PE5	b.81.1.0	19	11	4	0.36	0.21	Negative
6U2S_A	PQJ	f.6.1.1	4IYA_A	FLC	f.6.1.0	12	9	0	0	0	Negative
3U2W_A	GLC	c.68.1.14	6MW8_A	UDP	c.68.1.0	16	14	4	0.29	0.25	Negative
3STV_A	3HO	c.69.1.0	1SCQ_A	CNH	c.69.1.20	12	11	1	0.09	0.08	Negative
3STV_A	3HO	c.69.1.0	4HS9_A	1PE	c.69.1.18	12	14	4	0.33	0.29	Negative
1INI_A	CDM	c.68.1.13	2VSH_A	1PE	c.68.1.0	24	7	1	0.14	0.04	Negative
4INF_A	OXD	c.1.9.0	7K13_C	VR7	c.1.9.15	8	9	0	0	0	Negative
1LW4_B	TLP	c.67.1.1	2TPL_B	HPP	c.67.1.2	16	9	4	0.44	0.25	Negative
6FDF_A	SAH	c.66.1.0	2C7P_A	CIT	c.66.1.26	21	8	4	0.5	0.19	Negative
3RJW_A	CIQ	b.85.7.0	1PEG_A	SAH	b.85.7.1	16	15	4	0.27	0.25	Negative
3RJW_A	CIQ	b.85.7.0	3KMT_A	SAH	b.85.7.2	16	17	4	0.25	0.24	Negative
3NIP_B	16D	c.42.1.0	3MFW_A	B3U	c.42.1.1	7	12	0	0	0	Negative
1OS7_A	TAU	b.82.2.5	5BK9_A	SIN	b.82.2.0	13	13	0	0	0	Negative
5NLM_A	IOS	c.87.1.10	6L5Q_A	GDU	c.87.1.0	17	26	6	0.35	0.23	Negative
6GIX_A	CHL	b.42.4.0	2IWT_B	FLC	b.42.4.1	20	7	0	0	0	Negative
6GIU_A	L69	e.7.1.1	6IB8_A	PE4	e.7.1.0	20	9	4	0.44	0.2	Negative
4UAT_A	XBP	c.108.1.0	6Q7N_A	AC0	c.108.1.1	22	11	4	0.36	0.18	Negative
4H2J_A	0YU	c.101.1.1	3UGS_A	FFT	c.101.1.0	16	17	4	0.25	0.24	Negative
4RDY_A	3M5	c.1.9.0	2D2H_A	TZZ	c.1.9.3	21	9	5	0.56	0.24	Negative
1YGJ_A	RMC	c.72.1.5	1GQT_A	ACP	c.72.1.1	17	20	5	0.29	0.25	Negative
1YGJ_A	RMC	c.72.1.5	6A8C_A	ADP	c.72.1.0	17	19	5	0.29	0.26	Negative
5KB6_A	ADN	c.72.1.1	4JKU_A	QNC	c.72.1.0	19	8	4	0.5	0.21	Negative
1M33_A	3OH	c.69.1.26	5Z95_A	EGC	c.69.1.0	10	11	0	0	0	Negative
1M33_A	3OH	c.69.1.26	1X2E_A	ATX	c.69.1.7	10	14	4	0.4	0.29	Negative
3CN9_A	2PE	c.69.1.14	5SYN_A	71T	c.69.1.0	12	21	4	0.33	0.19	Negative
6MC1_A	CJA	c.45.1.0	3F81_A	STT	c.45.1.1	14	9	0	0	0	Negative
5F48_B	COA	d.108.1.0	1BO4_A	SPD	d.108.1.1	20	8	3	0.38	0.15	Negative
5EK6_A	5OZ	c.82.1.0	2ID2_A	NAP	c.82.1.1	7	37	4	0.57	0.11	Negative
3EKE_A	TLA	c.50.1.0	2BFR_A	ADP	c.50.1.2	9	19	5	0.56	0.26	Negative
2ZA0_A	MGI	d.32.1.1	4MTT_A	TAM	d.32.1.0	8	7	0	0	0	Negative
4E1E_A	0MW	a.128.1.0	2FOR_A	IPR	a.128.1.1	15	8	0	0	0	Negative
6U73_A	MYR	d.171.1.0	1JC9_A	NAG	d.171.1.1	17	9	0	0	0	Negative
1U7H_A	NAD	c.2.1.13	5YU4_A	DAB	c.2.1.0	29	14	6	0.43	0.21	Negative
6LON_A	LLQ	c.7.1.0	4MTJ_A	PGO	c.7.1.1	16	13	4	0.31	0.25	Negative
1KUV_A	CA5	d.108.1.1	6TDG_A	N3W	d.108.1.0	31	7	0	0	0	Negative
1WE2_A	DHK	c.37.1.2	3MUF_A	ADP	c.37.1.0	12	18	1	0.08	0.06	Negative
1WEI_A	ADE	a.96.1.2	2ABK_A	SF4	a.96.1.1	8	14	0	0	0	Negative
6W4Z_A	SZS	b.29.1.0	6GKT_E	P6G	b.29.1.3	11	8	0	0	0	Negative
1SWW_A	POA	c.108.1.3	5OLY_A	G6P	c.108.1.6	11	18	4	0.36	0.22	Negative
3SWG_A	EPZ	d.68.2.0	1RF6_A	GPJ	d.68.2.2	26	15	4	0.27	0.15	Negative
4WSO_A	NAD	c.26.1.0	3MLA_A	JJZ	c.26.1.3	26	15	6	0.4	0.23	Negative
1EYY_A	NAP	c.82.1.1	5EK6_A	5OZ	c.82.1.0	19	7	0	0	0	Negative
4GXN_A	DEP	c.69.1.18	4C4X_A	W9M	c.69.1.11	11	15	0	0	0	Negative
4GXN_A	DEP	c.69.1.18	3GZJ_A	EVS	c.69.1.20	11	17	4	0.36	0.24	Negative
6GX4_A	FV2	c.73.1.0	2JI5_A	UTP	c.73.1.3	14	21	5	0.36	0.24	Negative
2REO_A	A3P	c.37.1.0	1X8L_A	OXR	c.37.1.5	19	17	2	0.12	0.11	Negative
1DGP_A	FOF	a.128.1.4	5DZ2_A	212	a.128.1.0	12	10	0	0	0	Negative
6FR2_A	E3N	c.69.1.11	4O08_A	PO6	c.69.1.0	18	9	0	0	0	Negative
6FR2_A	E3N	c.69.1.11	6SP8_A	KR	c.69.1.8	18	7	0	0	0	Negative
6FR2_A	E3N	c.69.1.11	1HL7_A	BD1	c.69.1.12	18	12	4	0.33	0.22	Negative
4HUR_A	ACO	b.81.1.3	1J2Z_A	SOG	b.81.1.1	17	12	4	0.33	0.24	Negative
6HUL_A	G3P	c.1.2.0	3VND_B	PE8	c.1.2.4	15	10	4	0.4	0.27	Negative
2HRL_A	CEQ	b.1.1.1	6C74_A	PC	b.1.1.0	7	11	0	0	0	Negative
3CLP_A	CMP	b.82.3.2	5C8W_A	MLA	b.82.3.0	17	11	2	0.18	0.12	Negative
2ZS8_A	ADP	c.37.1.0	6PWZ_D	P6D	c.37.1.6	15	8	0	0	0	Negative
3JZ6_A	PLP	e.17.1.0	1IYD_A	GUA	e.17.1.1	16	11	4	0.36	0.25	Negative
5DB5_B	CIT	c.67.1.3	2E7J_A	PLP	c.67.1.9	10	14	4	0.4	0.29	Negative
4WR2_A	1PE	c.70.1.0	5TSQ_A	BDR	c.70.1.1	12	14	4	0.33	0.29	Negative
1MK1_A	APR	d.113.1.1	5QOZ_A	LFG	d.113.1.0	14	11	4	0.36	0.29	Negative
3DOY_A	2BE	d.38.1.6	4B8U_B	IBK	d.38.1.2	7	9	0	0	0	Negative
2YY5_A	WSA	c.26.1.0	4HJX_A	F2Y	c.26.1.1	28	13	8	0.62	0.29	Negative
5G02_A	SFG	c.66.1.0	4QQN_A	3BQ	c.66.1.6	25	12	5	0.42	0.2	Negative
1MDO_A	PMP	c.67.1.4	1V2F_A	HCI	c.67.1.1	16	13	4	0.31	0.25	Negative
4UOE_A	4ZY	c.66.1.0	3ANX_A	MTA	c.66.1.17	13	18	5	0.38	0.28	Negative
5YU4_A	DAB	c.2.1.0	1OMO_A	NAD	c.2.1.13	14	26	5	0.36	0.19	Negative
6ASL_A	FMN	c.1.16.4	7BIP_B	XPE	c.1.16.0	25	21	5	0.24	0.2	Negative
4DD8_A	BAT	d.92.1.0	3EDZ_A	CIT	d.92.1.10	14	9	4	0.44	0.29	Negative
3WPN_A	B4S	c.37.1.0	4FRZ_A	ADP	c.37.1.9	13	12	0	0	0	Negative
5CMS_A	APR	c.50.1.2	5O2D_A	9HH	c.50.1.0	27	19	6	0.32	0.22	Negative
5OD2_A	GLC	c.72.1.0	1GC5_A	ADP	c.72.1.3	15	17	4	0.27	0.24	Negative
5M29_A	CBY	c.92.2.2	2R7A_A	HEM	c.92.2.0	16	23	5	0.31	0.22	Negative
1BMQ_A	MNO	c.17.1.1	4HVA_A	4HV	c.17.1.0	8	14	0	0	0	Negative
3EDZ_A	CIT	d.92.1.10	4DD8_A	BAT	d.92.1.0	9	14	4	0.44	0.29	Negative
3EDZ_A	CIT	d.92.1.10	1DTH_A	BAT	d.92.1.9	9	22	4	0.44	0.18	Negative
1Q0Z_A	AKA	c.69.1.28	5YHP_A	FLC	c.69.1.0	22	12	4	0.33	0.18	Negative
1Q0Z_A	AKA	c.69.1.28	1HL7_A	BD1	c.69.1.12	22	12	5	0.42	0.23	Negative
1Q0Z_A	AKA	c.69.1.28	1XRL_A	PHK	c.69.1.7	22	19	6	0.32	0.27	Negative
4Q0K_A	GA3	d.129.3.0	4A84_A	DXC	d.129.3.1	18	20	5	0.28	0.25	Negative
5OK1_A	B16	c.108.1.6	6Q7P_A	AC0	c.108.1.1	19	8	4	0.5	0.21	Negative
5OK1_A	B16	c.108.1.6	1FEZ_B	WO4	c.108.1.3	19	9	4	0.44	0.21	Negative
2QO6_A	IPA	b.60.1.2	3PP6_A	PAM	b.60.1.0	7	14	0	0	0	Negative
6QOB_A	BTB	a.25.1.0	1PIU_A	O	a.25.1.2	9	7	0	0	0	Negative
3PDI_A	SF4	c.92.2.0	1H1L_A	CIT	c.92.2.3	9	8	0	0	0	Negative
2OUA_A	AES	b.47.1.0	1FIW_A	PBZ	b.47.1.2	10	7	0	0	0	Negative
1COZ_A	CTP	c.26.1.2	4ZCR_A	PC	c.26.1.0	20	10	4	0.4	0.2	Negative
3KPD_A	MTA	d.37.1.0	2RIH_A	ACY	d.37.1.1	14	7	0	0	0	Negative
1KPG_A	16A	c.66.1.18	3BUS_A	SAH	c.66.1.0	20	19	5	0.26	0.25	Negative
3IGJ_A	ACO	b.81.1.0	1J2Z_A	SOG	b.81.1.1	12	12	1	0.08	0.08	Negative
5GOZ_A	GTP	c.66.1.0	1KP9_A	ACY	c.66.1.18	13	11	2	0.18	0.15	Negative
3FGC_A	FMN	c.1.16.1	7BIP_B	XPE	c.1.16.0	20	21	5	0.25	0.24	Negative
3FE2_A	ADP	c.37.1.0	1VEC_B	TLA	c.37.1.19	14	9	2	0.22	0.14	Negative
4FEU_A	KAN	d.144.1.0	3Q2J_A	CKI	d.144.1.6	15	14	4	0.29	0.27	Negative
4HJX_A	F2Y	c.26.1.1	1YID_B	ATP	c.26.1.0	13	17	3	0.23	0.18	Negative
3QJG_A	FMN	c.34.1.0	1MVN_A	PCO	c.34.1.1	15	15	4	0.27	0.27	Negative
2VYZ_A	HEM	a.1.1.4	1S61_A	NBN	a.1.1.1	20	7	2	0.29	0.1	Negative
4MNS_A	2AX	d.129.3.1	3C0V_A	ZEA	d.129.3.0	13	11	3	0.27	0.23	Negative
2NYR_B	SVR	c.31.1.5	2H2I_A	ZPG	c.31.1.0	24	14	6	0.43	0.25	Negative
6NYW_B	L8M	c.37.1.0	5JI3_E	DAT	c.37.1.20	19	21	6	0.32	0.29	Negative
2NYU_A	SAM	c.66.1.0	5E9Q_A	5KY	c.66.1.25	20	8	4	0.5	0.2	Negative
6NYO_A	U94	d.20.1.0	4ONN_B	BY1	d.20.1.1	18	8	1	0.12	0.06	Negative
1QZ3_A	HDS	c.69.1.2	6KF7_A	6NA	c.69.1.0	20	8	0	0	0	Negative
1RRI_A	A45	d.96.1.3	2O90_A	NEU	d.96.1.0	9	7	0	0	0	Negative
1RRV_A	TYD	c.87.1.5	3TSA_B	GLC	c.87.1.0	19	8	1	0.12	0.05	Negative
1GN9_A	FSO	e.26.1.1	6T7J_A	SF4	e.26.1.0	12	14	2	0.17	0.14	Negative
3HEA_A	EEE	c.69.1.12	6HGX_A	G3T	c.69.1.11	11	19	4	0.36	0.21	Negative
3HEA_A	EEE	c.69.1.12	6SP8_A	KR	c.69.1.8	11	7	0	0	0	Negative
6Z10_A	Q4T	f.13.1.0	2VT4_A	P32	f.13.1.3	18	19	4	0.22	0.21	Negative
6Z10_A	Q4T	f.13.1.0	1HZX_A	BNG	f.13.1.2	18	8	0	0	0	Negative
3UYK_B	0CX	c.87.1.0	1RRV_A	TYD	c.87.1.5	13	19	3	0.23	0.16	Negative
2E5W_A	AG3	c.66.1.17	6QMM_A	PUT	c.66.1.0	16	8	4	0.5	0.25	Negative
6E5W_A	HVD	b.60.1.0	2CBR_A	A80	b.60.1.2	26	20	7	0.35	0.27	Negative
1R3Y_A	CP3	c.1.22.1	4AY8_A	COM	c.1.22.0	23	12	3	0.25	0.13	Negative
5N1Z_A	8GQ	d.42.1.1	5GIT_A	XXT	d.42.1.0	9	8	0	0	0	Negative
1S69_A	FLC	a.1.1.1	6TD7_A	HEM	a.1.1.0	7	27	1	0.14	0.04	Negative
6J4T_A	IMP	c.1.9.0	1NDV_A	FR0	c.1.9.1	22	18	6	0.33	0.27	Negative
1N9N_A	FMN	d.110.3.6	1EW0_A	HEM	d.110.3.2	21	27	7	0.33	0.26	Negative
2AQ6_A	PLP	b.45.1.1	3EC6_A	FAD	b.45.1.0	8	8	0	0	0	Negative
1OHB_A	ADP	c.73.1.2	4USJ_B	X2W	c.73.1.0	13	20	4	0.31	0.2	Negative
4OH3_A	LMT	f.38.1.3	6GS4_A	F9E	f.38.1.0	10	17	4	0.4	0.24	Negative
3NU1_A	HEM	c.92.2.0	5YSC_A	CNC	c.92.2.2	7	21	0	0	0	Negative
1CUL_B	103	d.58.29.1	5OYH_A	T99	d.58.29.0	11	11	0	0	0	Negative
2CUN_A	3PG	c.86.1.0	1QPG_A	MAP	c.86.1.1	10	23	5	0.5	0.22	Negative
3AZZ_A	LGC	b.29.1.2	3RQ0_A	211	b.29.1.0	13	9	0	0	0	Negative
2VF5_X	GLP	c.80.1.1	3HBA_A	CIT	c.80.1.0	15	8	4	0.5	0.27	Negative
3KMT_A	SAH	b.85.7.2	7DCF_A	H30	b.85.7.0	17	16	5	0.31	0.29	Negative
2ZN9_A	2PE	a.39.1.0	1ALW_A	ISA	a.39.1.8	10	11	0	0	0	Negative
2ZN9_A	2PE	a.39.1.0	1CTR_A	TFP	a.39.1.5	10	11	0	0	0	Negative
5ADV_A	DBS	c.92.2.4	3TNY_A	SKZ	c.92.2.0	7	14	0	0	0	Negative
1PEG_A	SAH	b.85.7.1	5VSD_A	9HJ	b.85.7.0	15	15	4	0.27	0.27	Negative
1E9V_A	FSO	e.26.1.1	1JQK_A	SF4	e.26.1.2	12	14	3	0.25	0.21	Negative
5E9Q_A	5KY	c.66.1.25	2NYU_A	SAM	c.66.1.0	8	20	4	0.5	0.2	Negative
6T7J_A	SF4	e.26.1.0	1GN9_A	FSO	e.26.1.1	14	12	2	0.17	0.14	Negative
1D4M_1	W71	b.121.4.1	4CDX_A	JF0	b.121.4.0	15	21	4	0.27	0.19	Negative
1MU0_A	PHK	c.69.1.7	5H3H_A	F50	c.69.1.0	19	10	4	0.4	0.21	Negative
1MU0_A	PHK	c.69.1.7	3HEA_A	EEE	c.69.1.12	19	11	4	0.36	0.21	Negative
1MU0_A	PHK	c.69.1.7	6U32_A	PVY	c.69.1.8	19	21	5	0.26	0.24	Negative
1MU0_A	PHK	c.69.1.7	1Q0R_A	AKT	c.69.1.28	19	21	5	0.26	0.24	Negative
6XQM_A	GLC	b.29.1.0	3O5S_A	B3P	b.29.1.2	9	12	0	0	0	Negative
6ABX_A	FLC	a.103.1.0	4JAE_A	CMC	a.103.1.1	12	13	2	0.17	0.15	Negative
4PWT_C	POP	d.79.7.1	5NHX_A	CIT	d.79.7.0	7	9	0	0	0	Negative
6PWZ_D	P6D	c.37.1.6	2GET_A	COK	c.37.1.0	8	28	2	0.25	0.07	Negative
6ILS_B	RIB	c.72.1.0	3RQ5_A	COA	c.72.1.4	10	11	1	0.1	0.09	Negative
1KOF_A	ACP	c.37.1.17	1ZUI_A	SKM	c.37.1.0	14	15	4	0.29	0.27	Negative
1UF5_A	CDT	d.160.1.2	5H8L_B	PUT	d.160.1.0	14	7	0	0	0	Negative
7BIP_B	XPE	c.1.16.0	3FGC_A	FMN	c.1.16.1	21	20	5	0.25	0.24	Negative
3N8I_A	NLA	c.44.1.1	5Z3M_A	MPO	c.44.1.0	8	12	1	0.12	0.08	Negative
2QIV_X	U21	b.81.1.1	1KRV_A	147	b.81.1.3	16	11	0	0	0	Negative
1SQS_A	TLA	c.23.5.5	1T5B_A	FMN	c.23.5.3	8	18	0	0	0	Negative
1PIU_A	O	a.25.1.2	6QOB_A	BTB	a.25.1.0	7	9	0	0	0	Negative
6XJM_A	C5J	c.33.1.0	3R77_A	QLI	c.33.1.3	9	17	2	0.22	0.12	Negative
5YSC_A	CNC	c.92.2.2	2CHU_B	ECA	c.92.2.4	21	8	2	0.25	0.1	Negative
1NBI_A	SAM	c.66.1.5	1RI2_A	GTG	c.66.1.34	23	17	4	0.24	0.17	Negative
4ZCR_A	PC	c.26.1.0	1N1D_A	C2G	c.26.1.2	10	25	4	0.4	0.16	Negative
4BBO_A	BTN	b.61.1.0	1LDO_A	NAG	b.61.1.1	16	7	0	0	0	Negative
2E7J_A	PLP	c.67.1.9	1KMK_A	SEC	c.67.1.3	14	8	4	0.5	0.29	Negative
1JQK_A	SF4	e.26.1.2	1E9V_A	FSO	e.26.1.1	14	12	3	0.25	0.21	Negative
1JC9_A	NAG	d.171.1.1	6EUB_A	1PE	d.171.1.0	9	18	3	0.33	0.17	Negative
6AID_A	9YL	c.69.1.16	7COF_A	IPA	c.69.1.18	10	8	0	0	0	Negative
2IWT_B	FLC	b.42.4.1	2DRE_A	CLA	b.42.4.0	7	18	0	0	0	Negative
2CHU_B	ECA	c.92.2.4	5YSC_A	CNC	c.92.2.2	8	21	2	0.25	0.1	Negative
5YHP_A	FLC	c.69.1.0	1Q0R_A	AKT	c.69.1.28	12	21	4	0.33	0.19	Negative
3RQ5_A	COA	c.72.1.4	6ILS_B	RIB	c.72.1.0	11	10	1	0.1	0.09	Negative
2P7Q_A	GG6	d.32.1.2	6C3U_A	NY2	d.32.1.0	9	7	0	0	0	Negative
2C7Q_A	CIT	c.66.1.26	6FDF_A	SAH	c.66.1.0	7	21	1	0.14	0.05	Negative
6UV6_A	SAH	c.66.1.0	1RI2_A	GTG	c.66.1.34	28	17	4	0.24	0.14	Negative
3HBA_A	CIT	c.80.1.0	1MOR_A	G6P	c.80.1.1	8	17	2	0.25	0.12	Negative
1NV8_A	SAM	c.66.1.30	3THS_B	TAM	c.66.1.5	23	12	4	0.33	0.17	Negative
5VI6_A	DIO	c.42.1.2	6VNR_A	R5G	c.42.1.0	8	16	0	0	0	Negative
1MVN_A	PCO	c.34.1.1	3QJG_A	FMN	c.34.1.0	15	15	4	0.27	0.27	Negative
3F81_A	STT	c.45.1.1	6MC1_A	CJA	c.45.1.0	9	14	0	0	0	Negative
5BK9_A	SIN	b.82.2.0	1OS7_A	TAU	b.82.2.5	13	13	0	0	0	Negative
4AY8_A	COM	c.1.22.0	1R3S_A	1CP	c.1.22.1	12	22	0	0	0	Negative
5KRE_A	6WG	c.69.1.0	3CN9_A	2PE	c.69.1.14	12	12	3	0.25	0.25	Negative
1T5B_A	FMN	c.23.5.3	1SQS_A	TLA	c.23.5.5	18	8	0	0	0	Negative
1WM1_A	PTB	c.69.1.7	1M33_A	3OH	c.69.1.26	17	10	4	0.4	0.24	Negative
3ZZF_A	NLG	c.73.1.0	2WXB_A	DTU	c.73.1.2	14	9	4	0.44	0.29	Negative
5MB1_A	7KT	b.115.1.1	4AOC_A	A1Q	b.115.1.0	7	11	0	0	0	Negative
1UM0_A	FMN	d.258.1.1	2QHF_A	NCA	d.258.1.0	20	14	5	0.36	0.25	Negative
5TSQ_A	BDR	c.70.1.1	4WR2_A	1PE	c.70.1.0	14	12	4	0.33	0.29	Negative
6Q7N_A	AC0	c.108.1.1	6H8Z_A	MGF	c.108.1.6	11	9	0	0	0	Negative
4ARO_A	IHS	c.60.1.0	6RMR_A	1PE	c.60.1.2	15	7	0	0	0	Negative
1GC5_A	ADP	c.72.1.3	5OD2_A	GLC	c.72.1.0	17	15	4	0.27	0.24	Negative
6SIR_A	GTP	d.58.29.0	1CS4_A	FOK	d.58.29.1	11	9	0	0	0	Negative
3TNY_A	SKZ	c.92.2.0	5ADW_A	EHS	c.92.2.4	14	9	1	0.11	0.07	Negative
3TNY_A	SKZ	c.92.2.0	1ESZ_A	CPO	c.92.2.1	14	16	3	0.21	0.19	Negative
1VEC_B	TLA	c.37.1.19	2OXC_A	ADP	c.37.1.0	9	15	4	0.44	0.27	Negative
5C3Y_A	AN2	c.72.1.1	1YHJ_A	R6C	c.72.1.5	20	15	5	0.33	0.25	Negative
6C3U_A	NY2	d.32.1.0	2P7Q_A	GG6	d.32.1.2	7	9	0	0	0	Negative
5H8L_B	PUT	d.160.1.0	1UF8_A	ING	d.160.1.2	7	15	0	0	0	Negative
2O90_A	NEU	d.96.1.0	1RRI_A	A45	d.96.1.3	7	9	0	0	0	Negative
4CDQ_A	7VR	b.121.4.0	1D4M_1	W71	b.121.4.1	21	15	4	0.27	0.19	Negative
6MW5_A	UDP	c.68.1.0	6EQL_B	2PE	c.68.1.14	14	9	0	0	0	Negative
3R77_A	QLI	c.33.1.3	6XJM_A	C5J	c.33.1.0	17	9	2	0.22	0.12	Negative
1L3I_A	SAH	c.66.1.22	3SMQ_A	TDU	c.66.1.6	27	12	5	0.42	0.19	Negative
4AOC_A	A1Q	b.115.1.0	5MB1_A	7KT	b.115.1.1	11	7	0	0	0	Negative
2RHS_A	GAX	d.104.1.0	3REU_A	ATP	d.104.1.1	24	18	6	0.33	0.25	Negative
4IYA_A	FLC	f.6.1.0	4Q7G_A	BTB	f.6.1.1	9	9	0	0	0	Negative
1J2Z_A	SOG	b.81.1.1	3IGJ_A	ACO	b.81.1.0	12	12	1	0.08	0.08	Negative
6P9E_A	O6D	b.42.1.0	5R8Q_A	JGY	b.42.1.2	16	9	4	0.44	0.25	Negative
1RI2_A	GTG	c.66.1.34	3BUS_A	SAH	c.66.1.0	17	19	0	0	0	Negative
2RIH_A	ACY	d.37.1.1	3KPD_A	MTA	d.37.1.0	7	14	0	0	0	Negative

### Sheet: True negative (Level 4)
Level 4 validation: This set consists of dissimilar binding sites used as negative controls
Site 1	Ligand 1	Site 2	Ligand 2	Site 1 Size	Site 2 Size	# aligned residues	Min-Score	Max-Score
1W7A_A	ATP	4KRT_A	MLA	16	8	0	0	0
5JOR_B	1PE	1SCB_A	CCN	7	4	0	0	0
5UWI_A	GNP	6RVC_A	NAG	27	3	0	0	0
1SGF_A	NAG	1D4E_A	HEC	3	19	0	0	0
4LIU_A	TAM	5EZU_A	MYR	3	10	0	0	0
1SA5_B	BMV	2YD9_A	B3P	13	10	0	0	0
3IJE_B	NAG	5CUG_A	TYZ	2	8	0	0	0
4GDP_A	FAD	3FLT_A	OPE	44	9	0	0	0
1DO2_A	ANP	1BY5_A	OES	16	6	0	0	0
4V0Z_A	NAG	4WVO_A	3UZ	4	24	0	0	0
6IXW_B	ADP	5MJG_A	SRT	22	5	0	0	0
4HKM_B	CXS	4QL1_A	35Q	7	18	0	0	0
6NIN_A	6PE	4DJP_A	M73	12	13	0	0	0
4DO4_A	DJN	4CFK_A	LY2	14	11	0	0	0
1CA7_A	ENO	1LT7_A	CIT	10	3	0	0	0
3M37_A	M37	2JGL_B	P4G	19	5	0	0	0
5UGU_A	NAD	4D1Y_A	RBF	30	4	0	0	0
223L_A	BNZ	4CHQ_A	CWU	10	7	0	0	0
4UO1_A	NAG	5N3P_A	5H1	5	12	0	0	0
3IC3_B	BGC	2DUA_A	XYS	3	2	0	0	0
2O01_I	CLA	5HGX_A	1PE	6	6	0	0	0
4CUO_A	NAG	7A2A_A	57N	3	17	0	0	0
4LFG_A	IPE	4IXR_F	SQD	12	6	0	0	0
2XJC_A	5GP	4CF8_A	V7H	14	6	0	0	0
5M51_A	NU6	5FBC_A	NAG	18	4	0	0	0
5W95_A	1PE	2FMZ_A	DPN	14	8	0	0	0
3VBP_A	COA	7K0X_A	NAG	9	3	0	0	0
1JNN_H	EST	6RTU_A	UN1	5	13	0	0	0
4IL6_K	UNL	5VFI_A	9AJ	3	26	0	0	0
3DZD_A	ADP	5NIT_A	OXY	19	4	0	0	0
1OU6_A	168	4ESQ_A	BTB	14	7	0	0	0
5N3E_A	46L	3UWW_A	DTT	15	4	0	0	0
4KAV_A	DDQ	4EEL_A	CIT	3	10	0	0	0
3PKQ_A	DGT	4OB2_A	BUB	17	5	0	0	0
6SNE_A	PC	4UB5_A	8DG	3	18	0	0	0
4KS6_A	PGO	3BX5_A	304	6	21	0	0	0
6WY0_A	HEC	3BJK_A	CIT	8	5	0	0	0
1XXW_A	ACY	1E24_A	ATP	3	17	0	0	0
6A0S_A	NDP	3THR_A	C2F	25	3	0	0	0
2E9W_A	NAG	4CEI_A	ANP	4	21	0	0	0
4NSB_A	AIN	6XR0_M	NAG	10	8	0	0	0
5X1O_A	I3P	4LWY_M	UNL	7	3	0	0	0
2JH8_A	M7G	4Z1E_A	DF5	9	15	0	0	0
3QAW_A	GSH	5B5E_K	LHG	13	3	0	0	0
4RPV_A	3UR	3O1H_B	TMO	16	7	0	0	0
1GZG_A	LAF	2AKC_A	WO4	11	12	0	0	0
6XDT_B	CMO	5NXO_A	9HK	5	9	0	0	0
2ZGN_B	GAL	6C85_A	PLQ	9	6	0	0	0
1A5Z_A	FBP	5FXZ_A	FLC	6	11	0	0	0
1JP3_A	EGC	1NJC_A	DCM	7	13	0	0	0
5F2W_A	5UP	4CR7_A	BM3	11	11	0	0	0
3RJY_A	GLC	1AXE_A	ETF	4	9	0	0	0
5HOT_A	2SQ	4CAW_A	P3U	7	24	0	0	0
2OU9_A	MTN	4B1R_A	ITC	6	14	0	0	0
6EAG_F	TAR	4L6S_A	1WQ	7	18	0	0	0
3TBE_A	ETM	4IOV_A	D5M	3	9	0	0	0
5I0R_A	DCY	3OS5_A	UNL	12	6	0	0	0
2VXA_A	RBF	6QXH_A	UMP	4	13	0	0	0
7BVH_A	BXY	5A0C_A	JJV	8	17	0	0	0
2IWA_A	NAG	2BFN_A	D2P	6	12	0	0	0
4FMI_E	SIA	4AUV_C	ACY	7	2	0	0	0
1I7M_D	CG	1AID_B	THK	3	12	0	0	0
2WSC_J	CLA	3S2Y_A	FMN	2	14	0	0	0
4UPA_A	ANP	5V35_A	FAR	12	11	0	0	0
3F0U_X	53R	2Y23_A	PG0	18	3	0	0	0
1RQ4_B	NO	6BDK_A	DJ1	5	15	0	0	0
4XOY_A	DX4	4DF9_A	2PE	11	13	0	0	0
4N98_A	4FC	5LHW_A	P6G	12	2	0	0	0
4GRK_A	KTR	4C2P_A	X8Z	8	12	0	0	0
6BQO_B	OLC	3ZYI_B	NAG	6	7	0	0	0
1F7T_A	DTT	4PBU_F	SQD	4	5	0	0	0
5CXI_A	5TW	3IEH_A	UNL	18	10	0	0	0
6NFN_B	BCG	5JE8_A	NAD	5	27	0	0	0
7NE0_A	NAG	2VIO_A	L1O	6	14	0	0	0
3UJB_A	OPE	2Q78_A	MLC	11	19	0	0	0
4BFX_A	ZVX	5FYT_A	WQS	19	10	0	0	0
1K6T_B	XN1	3ZLT_A	PG0	13	5	0	0	0
2BVL_A	GLC	4MA7_A	P2Z	12	9	0	0	0
5G6D_A	JHT	4IW3_A	OGA	14	14	0	0	0
2VTN_A	LZ7	5GEP_A	CMO	15	4	0	0	0
4ZS0_A	4QV	4CU7_A	GIF	14	12	0	0	0
4CSW_A	CIT	5U3F_A	7TS	2	23	0	0	0
1WE1_A	HEM	3S65_A	CMO	21	5	0	0	0
4CUQ_A	5K3	6XBT_A	COA	8	17	0	0	0
3RN1_F	1PE	3OZJ_A	BGV	6	14	0	0	0
3R1A_A	TB2	2HEV_F	NAG	11	7	0	0	0
4BTK_A	DTQ	4QLC_G	CIT	15	4	0	0	0
2VMC_A	A2G	4HZ0_A	1AV	4	11	0	0	0
5IQC_A	51G	6RKF_A	FAD	13	41	0	0	0
1QGW_A	DBV	1KMH_B	TTX	14	4	0	0	0
3V1R_A	MRD	4LL5_A	SK8	6	15	0	0	0
2VJI_A	PG0	1C87_A	OPA	5	12	0	0	0
5VWZ_C	1PG	6HQB_B	45D	5	3	0	0	0
5PI0_A	OGA	1QLE_C	PC1	9	23	0	0	0
4OCC_A	2TZ	1FIW_A	PBZ	16	7	0	0	0
6NBE_N	COA	3PGU_A	2PE	26	3	0	0	0
1TCW_A	IM1	3ZDO_A	MRD	13	4	0	0	0
3DZ4_A	C8M	4Y28_K	CLA	13	7	0	0	0
5TMS_A	7FG	2GVC_A	PEO	20	4	0	0	0
5B5E_Y	BCR	5I5G_A	POP	5	13	0	0	0
4WYF_A	3VX	4G55_A	VH2	6	10	0	0	0
1XK3_A	NO	4RUR_L	3WE	5	9	0	0	0
3PKB_A	Y16	6OVK_R	TLA	20	6	0	0	0
5MRA_B	DM2	6XOE_A	ATP	7	14	0	0	0
1JOC_A	ITP	5HOL_A	APR	8	24	0	0	0
3QLZ_A	QLZ	4BM1_A	CIT	15	8	0	0	0
1TYR_A	9CR	4ZY6_A	4T6	8	15	0	0	0
3R9V_B	DXC	6OI1_A	NMM	6	10	0	0	0
4HYT_E	CE1	5UTR_A	8MP	8	22	0	0	0
5LLB_A	6YZ	5AQO_A	CWS	24	8	0	0	0
3QTF_A	05S	4AWA_A	NAG	18	6	0	0	0
4ZX9_A	4TK	4KDD_A	DMU	18	3	0	0	0
3IB3_A	PLM	1WZF_A	YOL	5	16	0	0	0
5UZ0_A	AMZ	5UGV_A	NAD	6	17	0	0	0
5ABA_A	UL7	4NTS_A	MYR	13	6	0	0	0
3PZ1_B	3PZ	5V71_A	8ZG	10	18	0	0	0
3HCC_A	LT3	1PCA_A	CIT	13	7	0	0	0
4QZ4_N	04C	2AEY_A	DQQ	16	13	0	0	0
3L5F_A	TAR	5URY_A	PAM	6	10	0	0	0
1EYS_M	BGL	2EIL_D	TGL	7	10	0	0	0
5NMP_A	SIN	1QCJ_A	APT	10	17	0	0	0
1VD3_A	U2P	3PXX_A	NAD	9	34	0	0	0
3G7L_A	ACY	5A4V_B	QUE	3	6	0	0	0
3BA8_A	NMN	5Z25_A	HEC	12	15	0	0	0
3ZYH_A	G0S	3FF6_A	RCP	9	14	0	0	0
5N3J_A	4NB	2VUV_A	CIT	12	5	0	0	0
7CFG_A	OLC	1EL4_A	CTZ	4	25	0	0	0
1OKS_A	NHE	4XTY_A	44L	5	29	0	0	0
4LH6_A	1X7	3LNL_A	B3P	9	11	0	0	0
3MHO_A	J43	2QMT_A	IPA	19	4	0	0	0
4R1V_A	300000000	5XNZ_A	FUM	21	4	0	0	0
5ZBF_A	ENO	3BUQ_A	MAN	10	12	0	0	0
6DNU_A	P6G	6N83_F	YL6	3	15	0	0	0
3M07_A	BTB	6UW5_A	GDP	9	18	0	0	0
2AST_B	BEN	1CO6_A	HEC	6	29	0	0	0
6DFT_B	NAD	3G04_C	NAG	25	3	0	0	0
2ZQ1_A	11U	4ZWP_A	M44	18	13	0	0	0
6H27_A	PG0	2CKF_A	FES	3	10	0	0	0
2YJ5_B	ATP	6RS9_A	MAN	22	5	0	0	0
5JIF_A	NAG	5D4U_A	SAM	4	23	0	0	0
4U7M_A	NAG	4TNH_A	PL9	3	17	0	0	0
6JXG_A	NAG	6P1M_A	CO2	7	4	0	0	0
3P5D_B	MAN	3LOV_A	FAD	7	38	0	0	0
4DOO_A	DAO	4HQP_A	NAG	20	3	0	0	0
2VDJ_A	HSE	3QJT_A	CMO	10	5	0	0	0
2CSC_A	CMC	1ZCN_A	1PE	26	6	0	0	0
4Y1K_A	PLM	1EYN_A	2AN	5	10	0	0	0
5KP7_B	PNS	2BHB_A	MRD	3	8	0	0	0
2W5L_A	NAP	2R6V_A	NCA	9	7	0	0	0
1E77_A	BG6	1O4S_A	PLP	13	16	0	0	0
2C5O_A	CK2	4FGC_B	PQ0	15	7	0	0	0
2YM8_A	YM8	6JEB_A	ACM	19	7	0	0	0
1NLN_A	ACY	2GV6_A	730	6	17	0	0	0
4IVN_A	BMX	1IVL_A	IPA	15	5	0	0	0
5MNN_A	MRZ	3WI1_A	MGT	10	12	0	0	0
4TQC_A	M7G	2X2N_A	X2N	12	21	0	0	0
1GSI_A	TMP	5DTS_A	5F8	15	13	0	0	0
4A7I_B	A7I	6X9Y_B	SRT	19	2	0	0	0
2FSQ_A	ACY	3AVQ_A	MV1	2	19	0	0	0
1XPR_A	AGS	3GVT_A	DTT	12	5	0	0	0
2DM6_A	NAP	5M49_A	8F4	28	7	0	0	0
1QSI_A	HEM	1V3C_A	SLB	22	10	0	0	0
4CBX_A	ATP	4IT4_F	ACY	21	2	0	0	0
4UVH_A	UUD	1IA2_A	TQ4	7	12	0	0	0
1LTZ_A	HBI	5OPK_A	DTP	14	9	0	0	0
2RIE_A	293	1O79_A	R23	7	24	0	0	0
6Z4Y_A	CIT	5QUH_A	D48	8	9	0	0	0
1KEQ_A	4MZ	6CKM_A	NCC	7	18	0	0	0
4Z1Y_A	2PG	2WCL_A	B8M	10	19	0	0	0
1GYC_A	NAG	3QCL_A	NXV	4	15	0	0	0
1W1Q_A	FAD	5W38_A	FLC	36	3	0	0	0
1HQW_A	PTD	1OBD_A	ATP	2	15	0	0	0
6GOM_A	CIT	5AHI_A	GUO	3	16	0	0	0
4FNC_A	HMU	3F7G_D	P33	13	6	0	0	0
6L5M_A	AMP	6TMO_A	TAM	13	5	0	0	0
5IQO_C	1PE	1HFQ_A	MOT	5	18	0	0	0
2USH_A	WO4	3BNC_A	ACY	3	7	0	0	0
5ABA_A	UL7	2GSM_B	DMU	13	4	0	0	0
4R08_A	URI	4BHN_A	BH9	8	17	0	0	0
1EC0_A	BED	2FVM_A	URP	16	13	0	0	0
3MJ9_A	NAG	4V1V_A	ANP	2	22	0	0	0
2W0M_A	POP	3THR_A	C2F	10	3	0	0	0
6MB4_B	SIS	3D1L_A	MPR	14	3	0	0	0
6XBC_A	FAD	2RFT_A	NAG	32	6	0	0	0
7L2C_A	NAG	6KZY_A	IPA	5	6	0	0	0
4KU4_A	GDP	3UPY_A	FOM	17	9	0	0	0
5NZO_A	9EZ	6XGS_A	CIT	11	11	0	0	0
4AIR_A	FGA	4WY0_B	R5P	4	10	0	0	0
2XNN_A	430	2BY1_A	GLC	16	8	0	0	0
3ZCZ_A	TFR	4QND_A	MYS	18	2	0	0	0
5HYL_A	DUP	2BQU_A	DAD	8	15	0	0	0
1WUR_A	8DG	3EPL_A	DMA	11	11	0	0	0
2QWX_A	ML1	1OGZ_A	EQU	4	13	0	0	0
5EXX_A	C2E	4G6I_A	RS3	11	16	0	0	0
3BZU_A	A21	3RYD_A	SRT	16	4	0	0	0
3HTN_A	1PE	6INI_A	UDP	7	18	0	0	0
3MPQ_A	MTN	3UU8_A	PLC	4	2	0	0	0
4FDV_A	0UK	5NCF_A	8T5	13	12	0	0	0
3IV2_A	NAG	2HBH_A	XE4	5	26	0	0	0
4Q6E_A	BCN	3QJT_A	CMO	4	5	0	0	0
3F8S_A	NAG	4HVN_A	KEN	6	8	0	0	0
3PCV_A	GSH	6Y8L_A	NOV	8	17	0	0	0
2O08_A	UNL	4AT2_A	ASD	11	14	0	0	0
5KDH_A	6RX	4FNN_B	STE	13	5	0	0	0
3Q6P_B	CIT	4V24_A	GYR	3	26	0	0	0
2Q6V_A	UDP	4EA0_A	POP	19	9	0	0	0
4M65_A	H2S	5JW1_A	CEL	3	21	0	0	0
5D6D_C	NAG	4MKV_B	A8S	6	10	0	0	0
1S01_A	IPA	3T6E_L	DGA	3	11	0	0	0
2V9N_A	CIT	3S1A_B	ATP	11	14	0	0	0
2VMZ_A	MRD	5K8X_A	6ZH	6	28	0	0	0
2BZD_A	GAL	6HRC_A	AGS	6	15	0	0	0
3M86_B	1PE	3MS3_A	ANL	4	10	0	0	0
3GX0_A	GDS	1S2X_A	IPA	20	3	0	0	0
4P27_A	NAG	6E4W_C	ADP	7	15	0	0	0
4DFU_A	KAN	6DXX_B	NAG	15	5	0	0	0
3B89_A	5GP	3UQC_B	SIN	19	3	0	0	0
6CDS_A	PIO	2RJO_A	GAL	9	15	0	0	0
1UT0_A	FC6	2C1X_A	UDP	5	18	0	0	0
2QEI_A	CXX	4YK4_A	NAG	14	3	0	0	0
6THC_A	CTP	4C80_A	PEO	15	5	0	0	0
2AV3_A	HEM	2UVO_A	NDG	18	6	0	0	0
1HBJ_A	FBQ	4M5P_A	MLA	20	7	0	0	0
5A57_A	CIT	5MW8_A	ATP	5	24	0	0	0
3VRB_A	FUM	1M0U_A	GSH	13	12	0	0	0
4U0Z_A	APC	5CQH_A	DC	16	4	0	0	0
2FA1_B	BDF	5KPM_A	6VM	4	17	0	0	0
7JME_A	CMP	5OHL_B	15P	20	3	0	0	0
6R46_A	NAP	6KVH_A	NAG	28	4	0	0	0
6S0S_A	AKG	6SCK_E	DAR	11	8	0	0	0
6THB_A	NAG	5TG6_A	J4W	2	12	0	0	0
6N1X_A	UDP	3VUR_A	1PE	19	7	0	0	0
3QYW_A	6PB	5VAQ_A	NAG	12	4	0	0	0
2G72_A	SAM	2P5B_A	OXY	23	5	0	0	0
3FP0_A	FP0	3OZO_A	NGT	21	12	0	0	0
2WBG_A	LGS	3K31_A	NAD	15	11	0	0	0
185L_A	IND	1T0P_B	NAG	12	5	0	0	0
4CD2_A	FOL	5XF9_D	FCO	16	12	0	0	0
3TQ9_A	MTX	6U11_A	NAG	17	3	0	0	0
2R86_A	ATP	3UXH_A	UXH	15	7	0	0	0
5X4P_A	7ZO	2UUI_A	LMT	4	4	0	0	0
3RMK_B	BML	1MUE_B	CDD	7	20	0	0	0
5L8R_H	CLA	1MK2_A	ACY	5	6	0	0	0
2XUZ_A	EB4	1FWW_A	PEP	17	12	0	0	0
1GP4_A	AKG	4X1F_A	3WF	13	14	0	0	0
1PUC_A	CPS	5IH1_A	6BQ	4	21	0	0	0
4E4Z_A	PEO	6J9J_A	SAH	6	19	0	0	0
1VC4_A	ACY	6YGY_A	NEZ	4	21	0	0	0
3TLK_A	EB4	2IHT_A	TPP	5	18	0	0	0
6KWB_A	AKG	1GY9_A	TAU	12	12	0	0	0
2O0C_A	NO	1TMK_A	TMP	3	16	0	0	0
3WHM_B	O4B	4LPS_A	GDP	3	18	0	0	0
5NSE_A	HAR	6ET3_A	BU3	11	7	0	0	0
2ZDN_A	49U	5IJF_A	UNL	18	7	0	0	0
4PNK_A	KZQ	3TRV_A	IPA	22	2	0	0	0
3D8Y_A	FLC	3TI1_A	B49	6	19	0	0	0
3LW5_L	LMU	1F3A_A	GSH	2	11	0	0	0
1OGE_A	RP5	2V8P_A	CDP	10	8	0	0	0
5GTG_A	PGO	3ZLY_A	YSO	12	13	0	0	0
2XY2_A	NAG	5A81_A	78J	4	13	0	0	0
3IB8_A	AMP	6GY4_C	XPE	17	5	0	0	0
5DKI_N	5BZ	4WEV_X	SUZ	13	12	0	0	0
4OAS_A	2SW	4P59_A	NAG	17	3	0	0	0
4CK1_A	OM1	2W27_A	5GP	8	11	0	0	0
4HE9_A	G52	5B5T_B	6FY	8	20	0	0	0
2SPL_A	CMO	1RV6_W	B3P	5	3	0	0	0
2W4Y_A	AMP	6RRG_A	FBU	4	16	0	0	0
1AJ7_H	NPE	3AC0_A	BGC	11	15	0	0	0
2AIQ_A	NAG	4MV5_A	20000000	2	16	0	0	0
1ECM_A	TSA	6C1P_C	1N7	14	5	0	0	0
5E2L_A	DPN	1VR0_A	3SL	7	15	0	0	0
4XJ6_A	GH3	6KTV_A	PDO	19	7	0	0	0
3U9H_A	NCA	4LP6_A	Q4I	10	17	0	0	0
5EUK_C	MRY	3PEV_B	IHP	5	8	0	0	0
5JWQ_A	ADP	5U56_A	1PE	11	4	0	0	0
1AFW_A	MRD	3C9R_A	ATP	8	7	0	0	0
4GQI_A	M49	1ECN_A	HEM	4	14	0	0	0
4NEV_A	2JR	4BLI_A	GMK	8	9	0	0	0
6AWO_A	SRE	2Q04_A	ACY	12	6	0	0	0
6JLJ_F	LMT	4U90_A	BU1	3	13	0	0	0
6K8C_A	CIT	1XR2_A	C2F	13	15	0	0	0
5KQ4_B	6VQ	6KN9_A	NAG	16	4	0	0	0
3ES6_A	P6G	6Y20_B	MYR	9	19	0	0	0
3RXS_A	SZ4	5LF6_M	1PE	12	2	0	0	0
1FQG_A	PNM	4OWL_G	GAL	16	7	0	0	0
1N5R_A	PRM	1BID_A	UMP	10	14	0	0	0
6DKG_A	22L	4ZOJ_A	61L	5	16	0	0	0
5FOR_A	1PE	4QK7_A	OLB	3	2	0	0	0
2EG5_A	SAH	6FP6_R	PPI	18	3	0	0	0
6XSJ_A	NAG	2O01_H	CLA	6	3	0	0	0
1MN0_A	XYS	3ZFU_A	SGM	9	4	0	0	0
5RVL_A	BVF	4CJN_B	QNZ	8	11	0	0	0
1IVD_A	ST1	3CQ5_A	144	13	7	0	0	0
4B2G_A	V1N	4IW2_A	GLO	24	5	0	0	0
3BD4_A	BTB	5GHV_A	X5G	9	19	0	0	0
2FRJ_X	NO	3UJR_A	2PG	5	17	0	0	0
5EGR_A	5NT	2V6V_A	DTT	12	3	0	0	0
2PDM_A	ZST	6ANJ_A	TBU	18	2	0	0	0
3TSN_A	UNL	2EGH_A	FOM	9	14	0	0	0
1ZUY_A	IPA	5M7H_A	GNP	3	18	0	0	0
1PQ9_A	BNS	2I0D_A	MUT	9	11	0	0	0
1KBC_A	HLE	1LDO_A	NAG	14	7	0	0	0
4AM9_A	BU3	5XV2_A	NAP	5	29	0	0	0
1FAG_A	PAM	3SDU_A	GST	21	10	0	0	0
4ZZW_A	NAG	5EAC_A	TBQ	3	16	0	0	0
2D09_A	FLV	5C4D_A	DA8	11	13	0	0	0
3W1P_A	ERO	6NJC_A	ACY	16	8	0	0	0
5CED_A	PNM	2ZPF_B	TB0	15	6	0	0	0
4LUM_A	F6R	4UTI_A	COU	17	8	0	0	0
2BLE_A	5GP	6V49_B	NAG	27	5	0	0	0
5VJE_A	GOS	3A3K_A	NAG	19	4	0	0	0
3T2V_D	KKJ	1U26_A	IHS	2	5	0	0	0
5ZAC_C	MAN	4LU3_A	AZM	10	15	0	0	0
3SVF_A	WDR	3UGX_A	PTD	12	6	0	0	0
5V94_A	MRD	2WRF_D	SIA	5	12	0	0	0
1LPP_A	NAG	4MW6_B	2EE	5	19	0	0	0
3VS0_A	VS0	5E6U_B	NAG	20	6	0	0	0
3OM5_A	P6G	2EWM_A	NAD	10	32	0	0	0
4G8C_A	C6L	4V2A_A	NAG	13	6	0	0	0
4WQ9_A	H2S	5UJW_A	13P	4	8	0	0	0
2DUQ_A	MAN	2VRO_A	NDP	8	19	0	0	0
2EZ7_A	DHI	1AFK_A	PAP	8	16	0	0	0
1GHB_G	HEX	3SZL_A	SF4	3	14	0	0	0
5LWO_A	RXR	4Z8S_A	NAG	4	5	0	0	0
4O10_A	2QF	1OI6_A	TMP	17	7	0	0	0
3R9X_A	MRD	1AO0_A	SF4	9	12	0	0	0
4BCP_B	SGM	2OF2_A	547	7	16	0	0	0
1C86_A	OPA	1QOZ_A	NAG	13	5	0	0	0
4A99_A	MIY	4PBU_j	DGD	18	6	0	0	0
1GA2_A	ACY	4LUS_B	TCE	6	13	0	0	0
2PUW_A	BG6	5BMQ_A	DIO	12	6	0	0	0
6S09_C	ACY	1G98_A	PA5	2	17	0	0	0
1JLD_A	0PP	6NS9_B	NAG	14	5	0	0	0
3VJH_A	J35	4HCY_A	0YN	20	11	0	0	0
4YBT_A	4BV	1BWN_A	4IP	12	5	0	0	0
1MSM_B	JE2	1I2F_A	2GP	14	14	0	0	0
6C7S_A	FAD	5POA_B	8TA	35	5	0	0	0
3UP2_A	0C8	1COM_A	PRE	19	6	0	0	0
3P89_A	89P	4O70_A	1QK	27	4	0	0	0
6BD7_A	D7J	3I5B_A	TLA	16	9	0	0	0
6VOS_L	2PE	2A6H_D	STD	5	7	0	0	0
5V3D_A	FCN	1P5E_A	TBS	7	11	0	0	0
2R2F_A	FEO	4IRU_B	GDP	7	21	0	0	0
2CCG_A	TMP	5OP7_A	A1K	14	15	0	0	0
2DJL_A	NCO	4UCO_A	D41	4	13	0	0	0
5FZD_A	S2G	1O2P_A	972	9	22	0	0	0
2FZE_A	APR	4BJ0_A	GLC	22	3	0	0	0
5K5S_A	NAG	3BL7_A	DD1	2	15	0	0	0
5BZG_A	4X6	6SQ7_A	9FN	7	14	0	0	0
6JYE_A	RET	5MWX_A	WYD	18	14	0	0	0
4MKZ_A	CIT	3A81_A	H06	9	14	0	0	0
6S08_B	MAN	6EZP_A	C3E	4	17	0	0	0
6A15_A	CLR	6P6U_C	AMP	18	7	0	0	0
3ABM_H	PGV	1RFG_E	GMP	2	16	0	0	0
1TB4_A	PEJ	4O9G_A	T46	7	14	0	0	0
2AXR_A	NAG	1TGJ_A	DIO	4	6	0	0	0
2CZ1_A	BUA	5N3B_A	BJN	5	12	0	0	0
3SEF_A	NDP	6YHN_A	BU3	18	6	0	0	0
4QUH_A	MRD	3KLO_A	C2E	5	6	0	0	0
5AN1_A	GSH	4L1S_A	1W4	11	6	0	0	0
6SB7_A	8K2	2Z2P_A	DOL	14	6	0	0	0
2QC8_A	P3S	3DEM_A	NAG	20	2	0	0	0
2EFE_B	GNH	3FUH_A	5H1	17	8	0	0	0
4ZVN_A	AO	1UA7_A	ACI	8	12	0	0	0
2WL4_A	COA	4BQ6_A	NAG	17	4	0	0	0
2C99_A	ANP	5TSF_A	7KO	15	7	0	0	0
5ET3_A	60C	5LSC_A	752	4	16	0	0	0
1VHN_A	FMN	2AAW_A	GTX	17	11	0	0	0
4C02_B	FLC	6NNT_A	G16	7	14	0	0	0
4TYL_A	39O	3B27_A	B2T	8	14	0	0	0
4O9E_A	TDR	5HQZ_A	64J	5	15	0	0	0
109M_A	HEM	2BI2_A	1PE	18	2	0	0	0
2Q6U_A	BEZ	3C0H_A	AMP	8	13	0	0	0
6I5Z_D	SAM	3HJJ_A	ACY	17	3	0	0	0
6HVL_A	2BA	4CES_A	NFW	15	7	0	0	0
5CW8_A	55X	4PLE_A	CPS	19	3	0	0	0
7ALR_B	GDP	2VLZ_A	PEO	24	4	0	0	0
1MMU_A	BGC	2BW9_M	CMO	11	4	0	0	0
112M_A	NPN	2HWE_1	W54	8	20	0	0	0
6CCI_A	NAG	4ZLU_A	ADP	3	22	0	0	0
3TC7_A	ACY	3BEL_A	POX	5	21	0	0	0
4LWC_A	1XU	1N2F_A	DTT	12	7	0	0	0
4G51_A	NO	5IQF_A	GDP	5	17	0	0	0
6FU4_A	HSM	4M14_A	QWS	9	17	0	0	0
2W9C_A	TTP	2JAF_A	PLM	13	4	0	0	0
4DCV_A	GCP	1GXS_B	NAG	17	9	0	0	0
3SWW_A	NAG	3D97_A	B3P	6	12	0	0	0
5KD6_A	DST	3A40_X	23R	13	24	0	0	0
3WTL_A	N1Y	3A5V_A	1PG	8	12	0	0	0
1S67_L	OXY	5E3I_A	ATP	5	18	0	0	0
2IGS_A	ACY	2YFA_A	LMR	2	6	0	0	0
3CNE_B	FMN	1E2M_A	HPT	3	13	0	0	0
5A3S_A	VN4	7DKZ_4	CLA	13	15	0	0	0
1V2B_A	GLC	6XXZ_A	PPI	7	3	0	0	0
3RO7_A	TDR	5A69_A	OGN	10	11	0	0	0
5YK6_A	3PH	5GRK_A	XAN	5	14	0	0	0
6W89_A	CIT	4L9P_B	FII	6	13	0	0	0
1LJ5_A	ACY	4BC6_A	XZN	3	21	0	0	0
9AAT_A	PMP	1E12_A	OLC	15	3	0	0	0
6AIN_B	FAD	6MFT_C	CIT	36	6	0	0	0
1XA8_A	GSH	3CTT_A	NAG	10	4	0	0	0
1YWC_A	CMO	1Y6B_A	AAX	3	20	0	0	0
4A6B_B	QG8	4AL2_A	H2S	15	7	0	0	0
4CCE_A	GAL	4ZTE_A	4RL	15	14	0	0	0
4IVC_A	1J6	6COA_A	TLA	21	4	0	0	0
1TJH_L	IPA	5O2F_A	ZZ7	3	15	0	0	0
4OUM_A	FLC	5CPP_A	ADO	3	13	0	0	0
2D0E_A	NQ	1IYQ_A	PNM	6	16	0	0	0
4X35_A	GTP	2NTH_A	MTN	2	12	0	0	0
4CZ1_A	VNJ	3NK4_A	A2G	4	7	0	0	0
1MXB_A	ADP	5M8B_A	1PE	13	2	0	0	0
3AGN_A	3AM	2E7Y_A	PGO	12	3	0	0	0
3UWV_A	2PG	1N5T_B	OAL	9	16	0	0	0
5LV5_A	78G	1OZN_A	ACY	30	3	0	0	0
5O58_A	IPA	5IV0_A	6000000000	3	13	0	0	0
3GKN_A	BIH	2R9E_A	SDX	6	23	0	0	0
3HS0_C	NAG	3R17_B	5UM	3	17	0	0	0
5ESM_A	TPF	4GSX_A	NAG	14	3	0	0	0
5WKI_D	D3D	1EJE_A	FMN	6	21	0	0	0
5CTH_B	BNG	5JMN_A	FUA	8	8	0	0	0
4RE8_A	3MJ	1O4P_A	791	16	11	0	0	0
1SCB_A	CCN	5DUO_A	OLC	4	5	0	0	0
3I5W_A	FLC	5VD8_A	98M	4	25	0	0	0
5MQV_A	D5Q	1P53_A	NAG	25	2	0	0	0
4S35_A	ACP	4DRJ_A	RAP	14	13	0	0	0
4WYZ_A	U3P	1QHS_A	CLM	12	5	0	0	0
3MMH_A	SME	4J8T_A	DOG	12	18	0	0	0
2VLZ_A	PEO	2WC3_A	AM3	4	15	0	0	0
6NBP_A	0FX	6FMV_A	FLC	17	2	0	0	0
1CNX_A	EG2	2I5N_H	UNL	18	5	0	0	0
6FJH_A	OXY	1OW4_A	2AN	3	15	0	0	0
4JVS_A	ACY	6NTU_A	1PE	8	3	0	0	0
5AUN_B	ADP	1XVG_A	BRJ	15	11	0	0	0
4YU8_A	NAG	1PAG_A	FMP	2	14	0	0	0
4LD4_B	CYT	4AHU_A	ICO	8	7	0	0	0
5AKB_A	ANP	2OLM_A	UNL	15	4	0	0	0
1QUS_A	BCN	3GR8_A	FMN	7	16	0	0	0
5YJ1_A	6EL	1KWW_A	MFU	7	7	0	0	0
3O07_A	G3H	5MU6_A	KFK	4	23	0	0	0
4UB6_I	UNL	5DBX_A	ANP	4	17	0	0	0
5UIP_A	8DM	6Q2B_A	ACY	7	2	0	0	0
5VAM_A	92J	1YQC_A	GLV	24	8	0	0	0
3ZIX_A	P6G	3V9O_A	GUN	9	5	0	0	0
2AYD_A	SIN	3UBT_A	ATP	6	13	0	0	0
4GBR_A	CAU	5W90_A	UNL	20	8	0	0	0
2IH3_C	1EM	3U48_A	BGC	6	14	0	0	0
1ZPL_A	MAG	6B3T_A	CJ7	10	14	0	0	0
1O1R_B	GRG	3BXR_B	DRR	15	13	0	0	0
1Y21_A	NO	4WEK_A	3LC	5	27	0	0	0
4H8W_G	MRD	1GNW_A	GTX	14	18	0	0	0
3GI3_A	B10	1H3T_B	BMA	26	3	0	0	0
1IGR_A	NAG	2DBZ_A	NAP	2	30	0	0	0
6DTZ_A	MRD	1D0L_A	BLG	7	18	0	0	0
2VL4_A	MNM	5UGD_A	89S	12	20	0	0	0
1ZFN_A	ATP	6WXC_A	CMU	23	8	0	0	0
2FES_H	3SP	4YHY_B	M3L	20	5	0	0	0
3PUW_F	PGV	4O4R_A	20V	8	10	0	0	0
5LWX_A	NAG	3M2K_A	CEF	6	16	0	0	0
3IT7_A	TLA	2FBZ_X	HEM	9	22	0	0	0
6EUW_A	BYB	1FIT_A	FRU	14	3	0	0	0
4XW5_A	ATP	5U90_A	STL	21	5	0	0	0
3L2X_A	RXR	4BXC_A	G6P	8	14	0	0	0
3U4F_A	GAI	5L2M_A	6ZY	10	13	0	0	0
1IF4_A	FBS	4PLH_A	OXM	12	7	0	0	0
3E81_A	VN4	4KVJ_A	HEM	9	26	0	0	0
1O93_A	LIS	4XVE_A	NAP	3	29	0	0	0
5VIS_A	MLA	6TC2_C	HC4	2	7	0	0	0
4H2F_A	ADN	3H7A_C	UNL	9	6	0	0	0
3VQ4_A	0NX	3W4U_A	HEM	8	19	0	0	0
2E91_A	ZOL	5YQS_A	NAG	12	3	0	0	0
4M10_A	ICD	6UPY_B	APC	20	4	0	0	0
2REQ_A	COA	3WDM_A	ADN	4	15	0	0	0
4DUI_A	MRD	5EFB_D	5OK	7	15	0	0	0
5O6K_B	DPO	4M3C_A	ABU	6	9	0	0	0
5G4B_A	PZE	5UGT_A	NAD	6	29	0	0	0
1LDC_A	PYR	1QHX_A	ATP	6	19	0	0	0
2EVL_A	GAL	6I63_A	2OH	7	17	0	0	0
4QDP_A	ARB	4BK3_A	FAD	2	36	0	0	0
5I6O_A	2NO	2YP7_A	TAM	4	3	0	0	0
1OVS_C	MAN	1AFS_A	TES	11	11	0	0	0
4L34_A	1VG	1M27_A	FLC	16	9	0	0	0
2DKC_A	16G	3IN7_A	AYQ	12	12	0	0	0
5Z72_A	FLC	7C34_A	BER	15	10	0	0	0
2ZBL_A	BMA	5MNQ_A	J3I	12	20	0	0	0
5EX0_A	ACY	5ZRK_A	DCP	3	16	0	0	0
3NYN_A	SGV	2CCV_A	A2G	17	7	0	0	0
2XQI_A	CVX	4CW6_A	XDS	12	9	0	0	0
3ZNC_A	BZ1	6T74_A	1PE	18	9	0	0	0
4UT9_A	NAG	6A46_A	DCM	2	13	0	0	0
3SA0_A	NRA	2VDJ_A	HSE	14	10	0	0	0
3A6O_A	ARE	2O8H_A	227	17	15	0	0	0
3FEL_A	B3P	3S1H_A	56Z	5	19	0	0	0
1YH9_A	HEM	5N2J_A	NAG	22	2	0	0	0
1O2O_A	950	5LZH_A	7BN	23	11	0	0	0
5FE8_A	5WT	5WS5_E	LMT	11	4	0	0	0
3R96_A	ACO	2EAK_A	DTV	25	6	0	0	0
5NMM_A	8Z5	5L56_A	NAG	7	3	0	0	0
1G2N_A	EPH	5S4A_A	4AP	24	6	0	0	0
5AQK_A	GDP	4BPH_A	PNS	17	4	0	0	0
5MT3_d	SRO	4KH0_B	ATP	2	13	0	0	0
4L1T_A	1WZ	1M40_A	CB4	6	11	0	0	0
5RSZ_A	ZZA	3H41_A	DGL	10	6	0	0	0
4LGH_A	0JN	5KTO_A	NTM	19	13	0	0	0
3E1Z_B	ACY	3SCQ_A	GLF	8	13	0	0	0
5FA2_A	FLC	2IZR_A	BRK	4	16	0	0	0
4GF9_B	STE	6WX3_B	BCN	4	4	0	0	0
5E6E_A	CMO	1UC9_A	ADP	6	14	0	0	0
1BQP_B	MAN	3UNS_A	ANH	4	14	0	0	0
3OKX_A	SAM	6D6Y_A	TMO	20	7	0	0	0
6SAO_A	NAG	4MIO_A	NAI	5	25	0	0	0
5FNK_A	ACY	5T8V_A	CIT	3	7	0	0	0
4Z8S_A	NAG	5W3Y_A	ACO	5	11	0	0	0
5XGA_A	CPS	2XAE_A	2XA	5	16	0	0	0
1H1H_A	A2P	3DOO_A	SKM	6	11	0	0	0
6BJ5_A	NAG	5HOY_D	JEF	3	4	0	0	0
2XIN_A	SOR	1YAK_A	HMH	13	11	0	0	0
4C7J_A	4YQ	6VVD_A	IHP	18	17	0	0	0
5GMM_A	949	1MG9_B	SPK	7	2	0	0	0
3E3E_A	P6G	1RC1_A	KT3	3	21	0	0	0
4A3M_A	APC	5CFW_A	53W	7	14	0	0	0
6Q2Q_A	UTP	5RTU_A	1FF	25	9	0	0	0
5IK9_A	FJP	1MT6_A	SAH	15	14	0	0	0
5TMF_C	NE6	3INR_A	GDU	9	19	0	0	0
5KMR_A	NAD	5CGT_A	GLC	29	9	0	0	0
1R4U_A	OXC	3S46_A	BEZ	8	4	0	0	0
3R9X_A	MRD	4QE5_A	RUU	9	11	0	0	0
5OM7_A	DM2	3NAT_A	CIT	9	6	0	0	0
5CFN_A	2BA	2IWZ_A	6NA	4	11	0	0	0
4S1G_A	NAG	1SBZ_A	FMN	4	13	0	0	0
2EIM_B	CHD	2J77_A	NOJ	4	13	0	0	0
4IZV_A	ROP	1REO_A	CIT	5	9	0	0	0
5GR8_A	NAG	3B75_B	HEM	9	22	0	0	0
1EM2_A	TAR	2Z78_A	H86	3	24	0	0	0
6COG_A	HBX	4DVO_A	SOR	13	2	0	0	0
2QG0_A	A94	3RIH_A	PG5	17	5	0	0	0
4JVA_A	1OR	5EBL_A	F09	17	2	0	0	0
1YQ3_B	UQ	1CEB_A	AMH	4	9	0	0	0
1UTT_A	CP8	4AD7_A	NAG	17	4	0	0	0
3O52_A	TAR	3W3J_A	C09	8	6	0	0	0
1NM1_A	SO2	1NPV_A	L27	5	15	0	0	0
5LI9_A	ACP	1LTQ_A	ADP	23	10	0	0	0
3C0G_A	3AM	5H41_A	IFM	15	8	0	0	0
2A3W_A	CPJ	6UXJ_A	PLG	8	18	0	0	0
3UPZ_A	B5A	5LE1_A	6UW	13	10	0	0	0
5V9O_A	91G	5AEU_A	FES	25	10	0	0	0
2OVY_A	PFJ	4QT3_A	DTV	15	4	0	0	0
3KE5_A	ATP	6SEB_A	IPT	14	8	0	0	0
1FCP_A	LIL	1WK8_B	VMS	10	16	0	0	0
3R1M_A	13P	4MU5_A	HEM	16	16	0	0	0
1XPQ_A	SPM	1RCV_D	BV1	12	8	0	0	0
4RLH_A	0WE	101M_A	NBN	12	5	0	0	0
5DV8_A	T51	2OAF_A	CIT	28	5	0	0	0
3R00_A	UNJ	1OLT_A	SF4	13	11	0	0	0
3L8Y_A	YCN	4LZS_A	L46	3	12	0	0	0
4DF9_A	2PE	2EIN_G	CHD	13	6	0	0	0
2H6H_A	ACY	3GY6_A	BRN	4	15	0	0	0
3BU5_A	ATP	1O01_B	CRD	20	9	0	0	0
4BNG_A	5PP	1TRG_A	UMP	18	14	0	0	0
2WO1_A	POL	1CH8_A	GPX	4	22	0	0	0
3E18_A	NAD	3PY4_A	TYL	28	6	0	0	0
1JN2_P	SFP	6NYC_A	B3P	6	10	0	0	0
2AOT_A	2PM	7CNE_A	SIN	14	11	0	0	0
6SIZ_A	3HA	3ZSR_A	O3N	12	8	0	0	0
4NVO_B	556	5XNZ_A	FUM	12	4	0	0	0
4UFR_A	NAG	1HG4_A	LPP	4	28	0	0	0
5D09_A	TMO	1Y01_B	HEM	2	12	0	0	0
4RQK_A	R1S	1M3X_M	GGD	13	10	0	0	0
5DT7_A	CXS	6E0A_B	DTT	3	5	0	0	0
1ZSN_A	TN2	3BP9_B	IPA	12	3	0	0	0
5O0S_A	9FQ	4B3D_A	5MI	17	3	0	0	0
4WBH_B	NAG	5DW2_A	5GD	7	11	0	0	0
5A54_A	5PW	3EVE_A	G3A	13	13	0	0	0
2R5A_A	MLZ	4NUD_A	NUD	8	11	0	0	0
4UIU_A	TVU	2HI9_A	CIT	13	6	0	0	0
7KQA_A	CIT	1TN8_B	FII	9	14	0	0	0
5UCU_B	H2S	3CJ2_A	SX3	4	11	0	0	0
6K2L_A	FAD	4FLF_A	XXH	29	2	0	0	0
4GV2_A	5ME	6X0C_A	BZI	17	8	0	0	0
2A3A_A	TEP	6Q2U_A	HEC	4	27	0	0	0
2EV3_A	OLA	2IL1_A	GDP	10	14	0	0	0
5TUS_B	7LL	6RV2_A	Y01	17	5	0	0	0
2AJY_L	ECG	2FL6_A	N5T	7	16	0	0	0
2NTY_C	GDP	3I86_B	IPA	15	4	0	0	0
5AN7_A	LLK	1L9B_L	HTO	17	4	0	0	0
6IKM_A	SPD	4J1Q_A	NDP	14	29	0	0	0
3ZYC_A	GCP	5GPB_A	GPM	29	8	0	0	0
6NSG_B	NAG	4EYH_B	DCP	5	15	0	0	0
6ZMB_C	PG6	5JMO_A	NAG	19	2	0	0	0
4U1B_A	Q08	2WPB_A	ZZI	14	10	0	0	0
3TR9_A	PT1	1BSO_A	BRC	15	16	0	0	0
3C21_A	2BA	6KNH_A	CIT	12	7	0	0	0
3HNG_A	8ST	1W3K_A	BGC	21	10	0	0	0
2Z2M_B	CDS	5A7M_A	NAG	20	5	0	0	0
4KMT_H	NHE	4HK6_A	5NU	5	12	0	0	0
1N26_A	NAG	2BM3_A	IPA	6	2	0	0	0
5HVD_A	2CV	4N8D_A	2KS	6	15	0	0	0
4CQS_B	MPO	4ZGA_A	ACD	5	11	0	0	0
1F42_A	MNB	3P99_A	LNP	7	19	0	0	0
3D66_A	NAG	1FKI_A	SB1	5	14	0	0	0
4FKI_A	09K	2BFG_A	ANX	18	7	0	0	0
3GMV_X	TAM	2IZX_A	DTD	5	5	0	0	0
1QHS_A	CLM	4KU2_B	MYA	5	34	0	0	0
2GAL_A	GAL	7BW1_A	OLC	7	7	0	0	0
2VUV_A	CIT	2VTN_A	LZ7	5	15	0	0	0
6DFM_A	3BH	3VGI_A	NHE	15	3	0	0	0
4Q87_A	4FH	4RMF_A	3SY	11	7	0	0	0
3HJ9_A	FMN	2I10_B	NPO	14	3	0	0	0
4I8V_A	BHF	4DD3_A	MEB	16	4	0	0	0
4F69_A	CMO	4X1H_A	BNG	5	6	0	0	0
5Y4N_S	MRD	1AQI_A	SAH	6	17	0	0	0
3G3R_A	ANP	1HW9_A	SIM	13	10	0	0	0
6GJ7_A	GCP	3L71_G	CDL	27	4	0	0	0
1Z8C_A	0ZS	4Q5T_A	2PE	16	3	0	0	0
4G8A_C	NAG	5ERG_B	SAM	2	23	0	0	0
2VBV_A	CDP	3NWZ_C	COA	19	5	0	0	0
7NE1_B	NAG	6BI8_A	AYE	3	11	0	0	0
3OIM_A	VZ5	5KIG_A	HED	16	5	0	0	0
4G5F_A	0JD	5T26_B	TLA	9	5	0	0	0
3DRA_B	GRG	1NJB_A	UMP	18	12	0	0	0
6YHW_A	TA5	5LXT_B	GDP	3	25	0	0	0
5F24_A	IPD	4ZRG_A	CO2	11	2	0	0	0
5T9Z_A	78R	4UNU_A	15P	15	9	0	0	0
5RVT_A	4BL	6XU0_B	PG0	10	5	0	0	0
1V79_A	FR7	3C16_A	ATP	18	10	0	0	0
2YY7_A	PE8	5LF0_N	1PE	8	7	0	0	0
4YIN_A	FLC	1JKJ_B	COA	11	12	0	0	0
2EIN_G	CHD	3NU7_A	PMP	6	17	0	0	0
4PCS_A	2M7	5F4L_A	5VE	12	22	0	0	0
6YA0_A	NAG	6LFS_A	APR	2	25	0	0	0
1XW4_X	ADP	4TNK_J	PL9	10	5	0	0	0
1QCC_A	CIT	4H84_A	Y38	6	16	0	0	0
4HNB_B	FNR	4L9M_A	CIT	21	4	0	0	0
4UM1_A	09P	5KAF_D	SQD	8	9	0	0	0
4UEZ_A	LFF	6FMX_A	OLC	19	12	0	0	0
1YAK_A	HMH	4ZOK_A	PRP	11	20	0	0	0
7B0G_A	CTP	4G45_A	MQN	7	6	0	0	0
6UK3_A	OXM	1I4L_D	GDP	7	15	0	0	0
2WZY_A	SQX	3VQU_A	O22	9	16	0	0	0
3ATR_A	DD9	4IKI_A	IMN	14	4	0	0	0
3WJW_A	U6M	1MZ6_A	NAG	20	4	0	0	0
6RG1_A	RM4	5T9W_A	78E	7	15	0	0	0
1ES8_A	ACY	6ERA_A	FAD	9	37	0	0	0
7KCT_A	ADP	5I0G_B	SIN	14	3	0	0	0
5L14_A	NAG	3ARG_A	DB6	2	21	0	0	0
1MX3_A	ACY	4UVD_A	HRW	7	15	0	0	0
4EUE_A	NAI	5WS6_K	UNL	33	2	0	0	0
4QAC_A	KK3	4LJY_A	ADP	7	15	0	0	0
4K39_A	SF4	1NT0_A	NAG	13	2	0	0	0
4CDC_B	6AO	4Y5X_K	FLC	10	10	0	0	0
5MX2_M	LFA	5KAS_A	PC	3	16	0	0	0
6ZG3_G	LMT	1K2R_A	NRG	4	12	0	0	0
1TKC_A	M6T	3H5C_A	NAG	16	2	0	0	0
1YEU_A	OXY	6RUQ_A	GYK	5	12	0	0	0
4BDS_A	FUC	4CJV_A	IV2	6	6	0	0	0
3CMV_A	ANP	3F97_A	GD7	14	12	0	0	0
3TJS_A	D0R	1JS8_A	MAN	14	2	0	0	0
2A91_A	NAG	3OQJ_A	3CX	4	16	0	0	0
3IUZ_A	P6G	5T45_A	52E	9	23	0	0	0
6HHE_A	PG0	6XXL_A	SPM	6	8	0	0	0
4Y2R_A	49O	2XC1_A	PE4	11	9	0	0	0
3FPT_A	NAG	4Q8T_A	2YV	4	15	0	0	0
4WEY_B	EG6	3UWD_A	BTB	4	8	0	0	0
3FWK_A	BGC	4DES_A	57D	3	5	0	0	0
2W1E_A	L0E	6YT4_A	OLC	19	5	0	0	0
1W0H_A	AMP	1M34_E	SF4	16	5	0	0	0
1WDY_A	25A	5L58_A	6MX	18	13	0	0	0
2ROM_A	CMO	4HRT_B	HEM	2	18	0	0	0
6VD0_A	APC	4HSA_F	NAG	13	3	0	0	0
2FB3_A	GTP	2H6F_B	ACY	17	6	0	0	0
2BFC_A	TZD	1IPB_A	GTA	15	17	0	0	0
5GSZ_A	ADP	4ZLZ_A	IPA	14	4	0	0	0
2GUF_A	MPG	5G3O_C	P4G	12	3	0	0	0
6DUS_A	NAG	6MVS_A	NAD	7	21	0	0	0
4D9E_A	BEN	2WK6_A	IUR	5	13	0	0	0
1QXD_A	FU2	2WSC_3	BCR	6	3	0	0	0
4BBM_A	TC0	2VJI_A	PG0	19	5	0	0	0
4ZML_A	P6G	5VS6_A	9QD	4	18	0	0	0
4OTG_A	2V9	2IGI_A	ACY	18	4	0	0	0
5A14_A	LQ5	5P92_A	76G	8	20	0	0	0
3ND7_A	PNY	7LOW_A	POP	12	6	0	0	0
6HK2_A	OXY	5ZYW_A	TLA	5	10	0	0	0
3RIP_A	MRD	4RLS_B	2OP	3	6	0	0	0
1TC6_A	ADP	3IC0_B	OXY	14	6	0	0	0
2QD6_B	65	5L87_A	6RD	9	14	0	0	0
3GMQ_A	PLM	6ITY_A	AKR	18	8	0	0	0
4WUV_A	NAD	1W1Z_A	SHF	30	10	0	0	0
2C7P_A	CIT	4RF9_B	AGS	8	11	0	0	0
3OJY_B	BMA	4G32_A	ZPE	6	37	0	0	0
3KB6_A	PPI	5CW8_A	55X	7	19	0	0	0
2NNJ_A	225	4OG1_A	PE8	15	7	0	0	0
4K17_B	OHB	5T4B_A	75N	5	16	0	0	0
4LM6_B	CYC	1J4N_A	BNG	16	2	0	0	0
2SBT_A	ACN	3QHW_B	DTU	9	6	0	0	0
4WO0_A	AGI	3QQR_A	DIO	6	8	0	0	0
1TQU_A	GHA	3KDM_B	TES	17	10	0	0	0
4E2B_A	FMN	4MQC_A	CMO	20	5	0	0	0
4D17_A	IUP	4RCZ_A	GNP	9	22	0	0	0
2DBW_B	GGL	5D29_A	5Q1	12	15	0	0	0
2Q1S_A	NAI	2XYC_A	NAG	32	4	0	0	0
5LSQ_A	B3P	4ACQ_A	NAG	15	3	0	0	0
5TBU_A	HPA	4Q5T_A	2PE	12	3	0	0	0
3GFW_A	S22	4D04_A	P6G	17	5	0	0	0
2O0Z_A	EPS	3QRS_B	NK8	14	13	0	0	0
5US8_B	ADN	5P9O_A	7JF	4	12	0	0	0
5WT5_A	IPA	7CFL_A	FLC	6	9	0	0	0
5W2U_A	9SM	5U5K_A	7VY	9	9	0	0	0
1L84_A	BNZ	4Q6R_A	SIN	11	5	0	0	0
5U1E_A	9CS	5K8L_A	GSP	17	10	0	0	0
1XCW_A	NAG	3ZLK_A	Y46	3	16	0	0	0
2FAF_A	1PE	5KG3_A	DTP	13	14	0	0	0
2TDT_A	COA	5O2W_A	NAG	19	4	0	0	0
4R8Y_A	3KO	2UXR_A	ICT	22	10	0	0	0
1AFA_1	MBG	1H17_A	COA	7	11	0	0	0
1WSB_A	FMN	1EYZ_A	MPO	22	6	0	0	0
5XTV_A	8EF	6V02_A	NAG	17	4	0	0	0
1GFZ_A	IMP	4JZ7_A	ANP	6	19	0	0	0
2YD0_A	BES	2VCF_X	ISZ	17	8	0	0	0
3FZF_A	ATP	3GIB_A	NHE	20	3	0	0	0
2WVS_A	FUF	6B7A_A	CWM	8	8	0	0	0
5K48_A	S5Z	1E3D_A	F3S	11	12	0	0	0
2XAT_A	CLM	4KTO_A	FAD	5	16	0	0	0
4YJ1_A	ADP	2Y5I_A	IPA	20	3	0	0	0
1GI9_B	123	2XMN_B	LMT	20	5	0	0	0
5O4O_C	NAG	5KSX_F	7AM	4	13	0	0	0
1U9V_A	IHE	2HEK_A	GDP	15	8	0	0	0
5AXS_A	4LF	1ZM2_E	APR	4	3	0	0	0
3WZ7_A	IXY	1IZL_C	CLA	20	3	0	0	0
2E90_A	PPV	4TKV_B	CMO	5	3	0	0	0
6ITQ_A	HCY	2P26_A	NAG	15	2	0	0	0
5ABF_A	XRJ	6KAS_B	CMO	19	5	0	0	0
1LSP_A	BUL	4BG6_A	PE4	19	7	0	0	0
4HLU_C	ADP	6KE5_A	LPC	10	6	0	0	0
2HTQ_A	ZMR	5KGJ_A	X6X	18	6	0	0	0
1D4F_A	ADN	5U90_A	STL	18	5	0	0	0
4MQW_X	NAG	2XWE_A	AMF	6	18	0	0	0
3I92_A	GCP	1D7D_B	1PG	16	5	0	0	0
3BCT_A	URE	1ZN7_A	PRP	3	12	0	0	0
4IQR_A	MYR	4WW6_A	MLA	17	6	0	0	0
3ZK4_A	NAG	3F3T_A	1AU	4	18	0	0	0
5ON7_A	PIO	3EZL_A	P4C	9	18	0	0	0
4G5Q_B	CIT	6CFC_A	BLG	6	16	0	0	0
1N9E_A	NAG	4UTW_C	RFW	4	18	0	0	0
4KJG_A	4NP	1ZM4_B	TAD	9	20	0	0	0
3OHR_A	ADP	5M1K_B	BTB	14	3	0	0	0
4AE4_A	NHE	4X8L_A	AP5	6	43	0	0	0
4Q1D_A	2Y1	1QJX_4	MYR	20	4	0	0	0
4AIR_A	FGA	4X4O_A	CTP	4	21	0	0	0
2AX7_A	FHM	4UT9_A	NAG	24	2	0	0	0
6MHM_B	NAG	4L7F_A	1V5	6	21	0	0	0
1X9Z_A	IPA	2AEP_L	MAN	7	2	0	0	0
4MGZ_E	HR6	6TNJ_A	MPO	23	8	0	0	0
5J8D_A	DND	4MJP_B	27O	9	13	0	0	0
1X1J_A	46D	4EU2_I	WPI	14	8	0	0	0
3EZY_A	MRD	1AZ8_A	IN4	6	21	0	0	0
1RGC_A	3GP	1LLD_A	NAD	14	29	0	0	0
6M4S_A	HEM	4RDN_A	6MD	30	14	0	0	0
6TSE_A	72V	1V1M_A	TDP	7	16	0	0	0
2XJX_A	XJX	4OJL_A	BGC	16	7	0	0	0
4DGG_A	I76	4W5C_A	3H5	19	8	0	0	0
1RG1_A	SPM	1K1N_A	CCR	5	18	0	0	0
4WHN_B	CIT	3P7Y_A	P7Y	8	8	0	0	0
5NQD_B	FES	5KRV_B	SRT	11	4	0	0	0
1I7E_A	IBS	1BIO_A	SOA	11	9	0	0	0
4TNP_A	DCP	4R3F_A	PE5	7	8	0	0	0
3WIS_A	FMN	1LL4_A	AMI	6	14	0	0	0
1JMZ_G	PND	3DRA_B	GRG	6	18	0	0	0
4D02_A	FMN	1AL7_A	HST	18	12	0	0	0
2HNQ_A	WO4	2QKS_A	BNG	9	9	0	0	0
4Q0P_A	0MK	2X0Y_A	X0T	5	18	0	0	0
3PAS_A	PGO	3CN8_A	SPD	3	9	0	0	0
5PKA_A	OGA	5IUZ_A	HEM	9	26	0	0	0
5G6J_A	M94	5FC1_A	NAG	13	5	0	0	0
4PJM_A	IPA	1M7Q_A	DQO	7	21	0	0	0
4N5D_A	2FQ	3SHF_A	ADP	3	18	0	0	0
5UNI_A	1PE	5AK6_A	YPN	6	11	0	0	0
1SKQ_A	GDP	4OQ6_A	2UV	15	11	0	0	0
4AJX_H	16E	2WR0_A	NAG	6	4	0	0	0
3IKQ_A	MAN	4M3C_A	ABU	7	9	0	0	0
5M87_A	DMU	1IKA_A	AKG	8	8	0	0	0
3EL8_A	PD5	1HOT_A	16G	25	3	0	0	0
3ZTD_C	ZTD	5G2V_A	SGN	13	19	0	0	0
4YGQ_A	TBU	1RI1_A	SAH	7	18	0	0	0
6JLO_D	HTG	4KMG_A	HEC	3	25	0	0	0
6TZK_A	LMT	6L3E_A	2ME	5	4	0	0	0
6SRD_A	XYP	5ORZ_A	A6W	12	10	0	0	0
3T0I_A	SAH	4RNR_B	NAG	19	6	0	0	0
5GW8_A	NAG	3LOX_A	MCX	3	18	0	0	0
1XDK_B	9CR	6ELC_A	GLC	21	6	0	0	0
4XO6_A	5SD	4GU8_E	DTT	10	16	0	0	0
3NYR_A	MLC	3SE4_A	NAG	22	3	0	0	0
5A9P_A	GTP	4QTE_A	390	2	24	0	0	0
4JFV_A	H57	6CEA_A	EYY	12	9	0	0	0
4GIQ_R	NAG	2V7T_A	SAH	4	13	0	0	0
5OG5_A	NO	2ZC5_B	BMG	3	15	0	0	0
3B3M_A	JI1	6S6Y_C	DGL	11	3	0	0	0
3LCE_A	LCE	5KWB_A	NAG	9	5	0	0	0
3K6S_A	MAN	5JP9_A	DCM	3	14	0	0	0
4PQH_A	GSH	4DZ0_A	AEN	12	4	0	0	0
4DTK_A	7LI	5S8M_A	1BN	17	11	0	0	0
5VW4_A	NCA	1FUP_A	PMA	10	10	0	0	0
3RUC_A	NAD	4FL9_A	TMO	33	3	0	0	0
6CXM_A	NAP	5JKD_B	NAG	27	5	0	0	0
3KLO_A	C2E	4NRQ_A	PD2	6	12	0	0	0
6PVJ_A	FAD	6PKG_A	NAG	32	5	0	0	0
5Z49_A	RUB	2WO8_A	77	7	18	0	0	0
1N5M_A	GMN	5IUK_A	ACP	5	15	0	0	0
1TJH_L	IPA	2BVE_A	PH5	3	8	0	0	0
6M20_A	BGC	2GG8_A	U15	14	16	0	0	0
5SXG_A	PDO	2AOU_A	CQA	9	12	0	0	0
2XF0_A	4UB	1TSN_A	UFP	13	15	0	0	0
2RCR_M	UQ	5LID_A	6XY	20	3	0	0	0
2QL7_D	CIT	6RNW_A	NAP	5	31	0	0	0
2EC9_L	ASO	4BKE_A	PLM	4	23	0	0	0
5EM4_A	HEM	4N8S_A	EAC	28	7	0	0	0
3OZF_A	HPA	4X0M_A	3WA	9	11	0	0	0
7DOO_A	NXL	1XPI_A	ACY	14	6	0	0	0
2VJE_D	FLC	4RRS_A	3UY	5	19	0	0	0
5B1A_J	DMU	3NL5_B	TZE	7	6	0	0	0
5CA8_A	GDP	5GMM_A	949	19	7	0	0	0
5AQN_A	JG8	1X29_A	PMG	7	21	0	0	0
3RIA_B	UND	4CS9_A	AMP	4	7	0	0	0
4ZHH_A	4OL	6UYK_A	SF4	15	6	0	0	0
6DY1_B	MYR	3TGY_A	ASC	14	9	0	0	0
3VAQ_A	ADN	1GDL_A	NO	17	5	0	0	0
4PPM_A	PLP	4YIZ_A	NAG	12	6	0	0	0
3WQ5_A	VPA	5FR2_B	BGC	20	7	0	0	0
2AQ6_A	PLP	4LQB_B	CIT	8	5	0	0	0
3E1Y_A	ATP	1ZEH_A	CRS	3	5	0	0	0
3O0M_A	AMP	5F6Y_A	5VM	15	4	0	0	0
5CT4_A	BM0	1INW_A	AXP	6	18	0	0	0
5AKW_A	NKI	4DYB_A	0MH	17	10	0	0	0
2HZA_B	3CM	4JZT_A	GTP	4	13	0	0	0
5POU_B	8U7	5DB3_A	58Q	8	22	0	0	0
6G8G_A	NHE	6EFV_A	FAD	6	21	0	0	0
5W7A_B	NAG	5M4Z_A	7K8	7	15	0	0	0
2ECQ_A	3HL	1J3Z_A	CMO	10	6	0	0	0
5LC1_A	NAD	4H14_A	NAG	31	2	0	0	0
2PUP_A	ADP	5MHJ_A	ACY	18	6	0	0	0
3FDS_A	1PE	2CBI_A	GBL	5	7	0	0	0
3WZ7_A	IXY	6B3S_A	NAG	20	3	0	0	0
6J23_A	5GP	6ES9_A	COA	23	4	0	0	0
6AA1_A	CIT	5W2W_A	9SP	10	7	0	0	0
6LM0_A	RET	1KRU_A	IPT	19	5	0	0	0
3LEV_H	ATP	2BVR_H	4CP	4	16	0	0	0
7DKZ_G	CLA	3VH9_A	HQY	9	13	0	0	0
1OD7_A	SUW	6NS9_B	NAG	11	5	0	0	0
2ZTJ_A	AKG	4N1N_A	UNU	11	8	0	0	0
1H60_A	STR	4WPY_A	TFA	12	3	0	0	0
4RGL_A	UNL	6NV1_A	OLC	17	3	0	0	0
1Y38_A	G3P	4NTX_A	P6G	11	11	0	0	0
4FG2_A	ACY	3HBE_X	MXE	5	4	0	0	0
3D42_A	TAR	2EIM_A	PGV	5	4	0	0	0
4UGO_A	H4B	7JVG_A	1AG	3	32	0	0	0
4ZNU_A	4Q9	3KL3_A	GCU	23	6	0	0	0
3DRA_B	GRG	5KN0_A	NAG	18	6	0	0	0
4TK0_A	32Z	1Y7V_A	INS	20	14	0	0	0
2XP5_A	12P	4DO6_A	GLC	11	6	0	0	0
5VRP_A	9JD	6B5J_A	CV4	13	17	0	0	0
3LXA_A	NAG	3O1W_A	NHE	7	7	0	0	0
4HSE_A	GAI	2VOH_A	CIT	5	7	0	0	0
3R36_A	PHB	4E6R_A	UNL	6	6	0	0	0
6ETH_A	WO4	6PBB_A	I3C	10	3	0	0	0
3BI7_A	UNL	5CFT_A	APC	4	13	0	0	0
1ZZM_A	P33	4D87_A	SDS	18	2	0	0	0
5VIS_A	MLA	6AFB_A	ISN	2	7	0	0	0
5BQB_A	CIT	5N5M_A	8O8	5	16	0	0	0
2QFO_A	A13	2P02_A	SAM	11	9	0	0	0
3ZET_A	TAM	4MM7_A	29J	4	17	0	0	0
4Z80_B	NAG	3PWW_A	ROC	2	28	0	0	0
4DLV_A	DTT	2STD_A	CRP	5	24	0	0	0
6ITK_A	LMR	5JRX_A	CMO	8	7	0	0	0
4TNK_D	DGD	7D7P_A	2PE	6	9	0	0	0
2AMB_A	17H	3TVK_A	C2E	19	10	0	0	0
4FK7_A	P34	3JW8_A	MRD	10	7	0	0	0
3USL_A	PC	5YVE_A	AF9	3	7	0	0	0
5C7K_C	NAG	5YQB_A	0A1	7	16	0	0	0
3UTW_A	MC3	2I9U_A	GUN	6	15	0	0	0
5V72_C	CIT	5LHW_A	P6G	12	2	0	0	0
2YXN_A	AZY	2J8G_A	DGL	15	3	0	0	0
6QGB_A	BEZ	4QKM_A	OLB	13	2	0	0	0
5I23_A	66V	4A38_A	BZS	19	9	0	0	0
4W9C_C	3JG	2WNL_A	AN4	14	3	0	0	0
1GU2_A	HEC	5S47_A	BAQ	19	2	0	0	0
5U3I_A	7SJ	5H2F_Z	LMT	9	8	0	0	0
4KAX_B	4IP	2ICH_A	NHE	14	12	0	0	0
1ON9_A	MCA	7C11_D	TLA	11	6	0	0	0
1PZK_D	J12	2JIG_A	PD2	9	15	0	0	0
2ZSQ_A	CMO	3CJ9_A	AMP	4	12	0	0	0
3EQC_A	3BM	4AVX_A	ITP	19	7	0	0	0
1PR6_A	XYA	2DR6_A	DM2	14	12	0	0	0
4JV9_A	1MO	1ICF_I	NAG	13	3	0	0	0
4ZUL_A	UN1	4IPJ_A	LMR	11	12	0	0	0
6VJU_A	HCS	5DWD_B	1PG	4	12	0	0	0
2E39_A	MAN	4I5I_A	4I5	6	16	0	0	0
1FSZ_A	GDP	3MNN_H	MML	21	3	0	0	0
7DN6_A	PEO	5LCD_A	AMP	3	11	0	0	0
3QUA_A	UNL	5C89_A	4YT	2	11	0	0	0
4AVU_A	LDR	4IQ2_A	MLA	12	4	0	0	0
3JQ7_A	DX2	5U1W_A	7RY	12	4	0	0	0
4BAO_B	MVF	3N5Q_A	H4B	20	5	0	0	0
2HPQ_H	0G7	1I7A_A	FLC	21	5	0	0	0
5GWB_A	GAI	4N0R_A	UNL	3	12	0	0	0
4GF9_B	STE	1KOF_A	ACP	4	14	0	0	0
2P70_A	PRZ	1Z7N_E	PRP	11	11	0	0	0
2WU4_A	HBP	1BHY_A	FAD	12	44	0	0	0
1XQ3_A	R18	4OCX_L	MT1	19	8	0	0	0
4E0S_B	MAN	4KFG_A	DOO	4	16	0	0	0
5OLT_A	CIT	4L59_A	1VZ	4	8	0	0	0
5DDE_A	5A0	2IDK_A	C2F	14	3	0	0	0
6S9J_A	NAG	1ZZ1_A	SHH	2	14	0	0	0
4QT6_A	ARF	5LO9_A	HEC	3	30	0	0	0
5U1X_A	7RV	1F5L_A	AMR	6	15	0	0	0
4YDJ_A	BU3	6MCP_A	P6G	3	13	0	0	0
2JI8_A	TPP	5LTP_A	FLC	17	3	0	0	0
5GLM_B	SIN	4WNL_A	IPA	4	5	0	0	0
1DQ2_A	ACY	2G6B_A	GNP	4	25	0	0	0
2VMZ_A	MRD	5LCR_A	6TX	6	20	0	0	0
5X0B_A	AMP	6DE9_A	FUN	14	6	0	0	0
3I7C_A	BK2	5EK6_A	5OZ	18	7	0	0	0
4ZBO_A	PE4	1IS2_A	FAD	6	18	0	0	0
1INI_A	CDM	4U4T_A	OLA	24	7	0	0	0
3D71_A	FLC	2OW9_A	SP6	7	18	0	0	0
2GJP_A	GLC	3UO5_A	0BX	3	16	0	0	0
5G5H_C	MCN	5MFA_A	NAG	34	3	0	0	0
2IEZ_A	GDP	4CIG_A	X0P	15	8	0	0	0
4PLH_A	OXM	4HY6_A	FJ1	7	13	0	0	0
3FBW_A	BEZ	4FWM_A	ATP	10	15	0	0	0
3R58_A	NPS	5DRM_A	5ET	14	21	0	0	0
2QCI_B	65	5IDA_A	BMA	9	10	0	0	0
5KF8_A	GCS	4QKM_A	OLB	9	2	0	0	0
1DMK_A	AP6	5KY8_B	BGC	5	6	0	0	0
3NJ8_A	NJ8	2I30_A	SAL	15	10	0	0	0
6P08_A	AMP	4KRS_A	1SX	2	15	0	0	0
4P6E_A	2FC	3K5T_A	NAG	15	2	0	0	0
3ZX2_A	DVT	2G8Y_A	NAD	4	26	0	0	0
1IEB_A	NAG	4YW7_C	4J0	6	13	0	0	0
5MQV_A	D5Q	6POG_B	NAG	25	4	0	0	0
4MM0_A	HEM	5GVR_A	LMR	30	8	0	0	0
5ZQV_A	FLC	2HJB_D	PZM	8	6	0	0	0
3CDU_A	POP	1PL6_A	NAD	5	23	0	0	0
3AWE_C	ACY	4BEN_A	IM2	4	14	0	0	0
4KO2_L	FCO	3QGT_A	CP6	8	13	0	0	0
2NX1_A	RP5	6YPT_A	GVE	12	7	0	0	0
1DJL_A	NAP	4FIN_A	CIT	29	5	0	0	0
5CB0_A	Z6X	1CTS_A	CIT	13	6	0	0	0
6USR_A	G2P	4WU2_A	I3P	14	14	0	0	0
2CGW_A	3C3	3ZUD_A	NAG	16	2	0	0	0
3NVN_B	NDG	5LJJ_A	AD5	4	19	0	0	0
2O5Y_H	STR	3I5W_A	FLC	8	4	0	0	0
3P6K_B	UNL	1T91_A	GTP	4	26	0	0	0
3VC3_A	C6P	3QFK_A	AKG	26	8	0	0	0
1D0L_A	BLG	4K4B_A	UOQ	18	10	0	0	0
6G0C_A	1PS	5FYJ_G	CIT	9	8	0	0	0
4IWN_A	GEK	5MX2_I	LFA	24	2	0	0	0
1VXR_A	VX	6IMA_A	CIT	11	6	0	0	0
6EWP_A	P6G	5LQS_A	NTM	12	8	0	0	0
6QUI_A	CRO	5E5U_A	1PS	23	2	0	0	0
4FDN_A	FAD	6R5M_A	PGO	34	2	0	0	0
1UM8_A	ADP	5FWT_A	NAG	17	6	0	0	0
5TU5_A	DST	6IWG_B	BO3	11	3	0	0	0
2V22_B	C35	4I4V_A	NGA	14	6	0	0	0
4F6S_A	0SQ	6GTQ_B	FLC	16	4	0	0	0
3A0G_B	OXY	6CY8_B	FAD	5	22	0	0	0
3GDL_A	UP6	5Z5K_A	NAG	18	3	0	0	0
4H0L_C	UMQ	3DM8_A	CE9	6	2	0	0	0
4QAK_B	2AM	2PAF_A	NPF	9	17	0	0	0
2QQD_A	AG2	6OH6_A	PPV	8	9	0	0	0
1WQS_A	TLA	3G0C_A	RUF	8	15	0	0	0
5U99_A	ATP	2BUJ_A	STU	16	7	0	0	0
1AER_A	TAD	2BWY_A	FLC	19	4	0	0	0
4Y1K_A	PLM	5VC0_A	RIT	5	26	0	0	0
4P02_A	C2E	5VFB_A	GOA	8	9	0	0	0
5AQ6_A	ACY	5HYN_A	SAH	3	17	0	0	0
4NB7_A	PE5	1QCF_A	PP1	9	15	0	0	0
2Q8M_A	BG6	1GBT_A	GBS	5	19	0	0	0
3RE5_A	1PE	4LAR_H	1WE	12	11	0	0	0
1E8G_A	FCR	1E4Y_A	AP5	9	38	0	0	0
3QJI_A	MGP	1N92_A	PYZ	17	9	0	0	0
1I7E_A	IBS	3MQ1_A	MRD	11	3	0	0	0
2IAB_A	IPA	1HH4_D	GER	3	14	0	0	0
6C5I_L	PG0	4KSY_A	1SY	6	9	0	0	0
1WL6_A	XPE	2AYW_A	ONO	8	12	0	0	0
2BU6_A	TF2	4FN0_C	NAG	12	5	0	0	0
2INE_A	PAC	4ZOK_A	PRP	7	20	0	0	0
6UQ3_B	PPV	1U21_A	P2C	3	11	0	0	0
4CLP_A	CMP	3KFJ_A	YEN	7	12	0	0	0
4AD5_A	DMJ	3PP5_A	MRD	9	3	0	0	0
4OX5_A	DAL	4QGF_A	32B	11	16	0	0	0
6XPS_A	GDP	1XPI_A	ACY	13	6	0	0	0
3JSF_A	XV1	6Y5P_A	NAD	10	18	0	0	0
5EEL_A	MLA	3EEA_A	PG6	6	17	0	0	0
1JG1_A	SAH	1B3Z_A	XYP	29	6	0	0	0
5VH0_A	8P0	5ERP_A	MAN	5	7	0	0	0
4WE9_A	NAG	1SV9_A	DIF	2	12	0	0	0
2OZ4_A	NAG	5ITV_A	NAI	3	30	0	0	0
1XPJ_A	TLA	6J9Q_A	ANP	5	13	0	0	0
3VQ9_A	FBB	5AL3_A	TGW	5	19	0	0	0
2WE1_A	UMP	1E35_B	TPX	14	12	0	0	0
1PCA_A	CIT	4JT2_A	CTP	7	14	0	0	0
3KJD_A	78P	3WB5_A	0B4	12	12	0	0	0
5EJN_B	NAG	5L1I_A	DCP	5	14	0	0	0
4ROM_A	3U8	5DD2_G	PG0	5	4	0	0	0
2C05_A	B4P	4LSS_G	IPA	15	10	0	0	0
3B2Q_A	ATP	2Y5Y_A	TGA	15	8	0	0	0
5JWS_A	6OQ	6F34_A	CLR	11	5	0	0	0
3NJY_A	8XQ	5L91_A	HEM	9	32	0	0	0
5L8U_A	6RS	3U22_B	UNL	10	6	0	0	0
4HMU_A	WUB	4PV1_E	OPC	3	3	0	0	0
5XA9_A	PCW	5OS7_A	A8Q	3	16	0	0	0
6KSR_A	GLA	1OAD_A	MRD	10	3	0	0	0
3MZD_A	CXV	1C23_A	MPH	15	14	0	0	0
1IQH_A	XMF	4CII_A	MRD	20	3	0	0	0
6F2Y_A	B4P	3IOX_A	PMS	27	7	0	0	0
6V1H_A	BMF	1W99_A	P6G	15	3	0	0	0
5UQC_B	1PG	6PIA_A	XS6	9	15	0	0	0
4RG4_A	ECE	4CVA_A	WBI	7	15	0	0	0
4HWH_A	MLA	1GZZ_B	C15	4	5	0	0	0
2AUU_A	POP	4L7P_A	M95	15	16	0	0	0
6KKJ_B	BNG	4PF5_A	M3N	4	10	0	0	0
5YP6_A	4CX	4QFJ_A	ACY	26	5	0	0	0
6XB1_A	NEN	3WZD_A	LEV	4	19	0	0	0
4ADD_A	SUO	3NWW_A	3NW	7	25	0	0	0
1QJX_4	MYR	5I06_A	E89	4	21	0	0	0
4Q17_A	HEC	7LF9_A	FUC	20	3	0	0	0
5HU6_A	OXY	3OGK_B	OGK	6	16	0	0	0
5C79_A	PBU	6KNH_A	CIT	11	7	0	0	0
4MCQ_A	NAG	6IS0_A	M7G	2	9	0	0	0
3KVV_A	R2B	5KM2_A	C5P	7	15	0	0	0
3MFD_A	CIT	4X44_A	AMP	4	15	0	0	0
3QV7_A	QV7	1ULT_A	CIT	5	7	0	0	0
2GQG_A	1N1	4Y7E_A	BMA	21	7	0	0	0
6OTX_B	OXY	4RTB_A	SAM	5	23	0	0	0
1J0C_A	PLP	3WMQ_A	A2G	18	4	0	0	0
6PGZ_A	MTN	6H6P_A	1PE	5	7	0	0	0
2WN7_A	NAD	2Z6N_A	CMO	16	6	0	0	0
1NGP_H	NPA	1B3V_A	XYP	7	5	0	0	0
3CF6_E	SP1	1BCJ_1	NGA	11	8	0	0	0
5M8Y_A	3CH	5IEZ_A	6AL	10	19	0	0	0
6SJ8_A	44V	5LW3_A	B3P	10	7	0	0	0
4CIG_A	X0P	5O3C_A	9J2	8	13	0	0	0
5L5J_K	6N5	5L2K_E	70E	14	7	0	0	0
5M49_A	8F4	4NYW_A	2O3	7	14	0	0	0
2CB8_A	MYA	3I1F_A	GCP	2	12	0	0	0
1LF3_A	EH5	6IN2_A	O4B	24	5	0	0	0
2PLH_A	SBT	3G0O_A	TLA	5	10	0	0	0
6MA6_A	MYT	5L7V_A	GNL	8	14	0	0	0
1HQT_A	NAP	1YEQ_B	OXY	29	4	0	0	0
5YQR_A	2PE	5HID_A	B1E	4	23	0	0	0
1XQA_A	P6G	6S4G_A	PMP	7	13	0	0	0
6U5L_A	3RJ	5N2G_A	DTT	21	6	0	0	0
2TOD_A	DMO	6F56_A	MYA	4	37	0	0	0
2Z3K_A	XYA	3G4Q_A	MCH	10	9	0	0	0
6AOB_A	TLA	5CEH_A	50P	6	15	0	0	0
4NMJ_A	NAP	5FFQ_B	BU1	31	3	0	0	0
2DUQ_A	MAN	2HNZ_A	PC0	8	16	0	0	0
5OBR_A	9QT	4HZM_A	1BW	10	13	0	0	0
5K9J_H	15P	6OKD_A	NAG	9	2	0	0	0
1HW8_A	114	4AWN_A	BTB	10	6	0	0	0
6I6M_A	SLX	3ARP_A	DEQ	17	11	0	0	0
2IDK_A	C2F	5CP8_A	NAD	3	29	0	0	0
5M36_A	9SZ	2QAD_B	MLA	2	4	0	0	0
4NT8_A	FME	3LLE_A	SGE	16	7	0	0	0
1XEX_A	ATP	6AF7_A	1PE	17	2	0	0	0
2PNN_A	ATP	4R3J_A	CFU	13	13	0	0	0
6MOR_A	RET	4WPA_A	PPV	13	9	0	0	0
5OA7_A	58K	4NHY_A	PD2	14	13	0	0	0
5UGD_A	89S	4CNM_A	CIT	20	6	0	0	0
4KBF_A	AMP	1DWW_A	H2B	15	5	0	0	0
1E7I_A	STE	1UM5_H	SS1	11	8	0	0	0
2OUA_A	AES	1RCE_A	BET	10	6	0	0	0
3S46_A	BEZ	3HTX_A	SAH	4	17	0	0	0
3UPJ_A	U03	2PCP_C	1PC	7	6	0	0	0
1K7S_N	ALB	2E2I_B	DGT	14	6	0	0	0
5ALT_A	9XZ	5GPR_A	NAG	12	4	0	0	0
5U7O_G	NAG	4TNI_F	BCR	2	6	0	0	0
5GSP_A	3GP	4YIN_A	FLC	15	11	0	0	0
3B9O_A	FMN	3IPK_A	PMS	19	7	0	0	0
2AZW_A	1PE	6LC9_A	CAZ	9	16	0	0	0
2G27_A	4LG	1FIT_A	FRU	29	3	0	0	0
3VEZ_A	ATP	5UDY_A	NAG	19	5	0	0	0
3FVU_A	IAC	4O1D_A	DGB	9	16	0	0	0
6T5G_A	CIT	6ISJ_A	3NG	8	15	0	0	0
5G4E_A	ACY	1S59_A	DGI	4	12	0	0	0
4ZUO_A	XS6	2PFG_A	DDD	14	11	0	0	0
6B7O_B	AR6	4ZLA_A	BES	2	17	0	0	0
5AMG_A	IW7	1JU2_A	NAG	18	2	0	0	0
3BTO_A	SSB	4WMA_A	UPG	10	19	0	0	0
5O6Y_A	PE3	2J90_A	IZA	3	16	0	0	0
7KKQ_A	78P	1LIK_A	ADN	10	14	0	0	0
2ZE6_A	DST	5MKX_A	82I	16	9	0	0	0
6HWL_A	BTB	1FJ0_A	HEC	7	30	0	0	0
6U6Y_A	DTP	6UQN_B	FUM	12	9	0	0	0
4JK4_A	DIU	3I5B_A	TLA	11	9	0	0	0
1GC6_A	I3P	3B1B_A	NAG	5	3	0	0	0
4PWF_A	PWF	1EO4_A	ACY	9	8	0	0	0
4Q36_A	GCS	2JJP_A	KLN	8	15	0	0	0
2XF8_A	3CD	1R27_A	MO	22	6	0	0	0
4N49_A	MGT	5C14_A	NAG	13	4	0	0	0
1O8B_A	ABF	5A3W_A	PD2	14	9	0	0	0
2YB1_A	AMP	4D2T_A	3I7	13	16	0	0	0
1RZF_L	IPA	1UYC_A	PU7	6	16	0	0	0
1C50_A	CHI	2CET_A	PGI	10	16	0	0	0
3GXW_A	SIN	6XB5_A	9BG	6	11	0	0	0
4Q4Y_1	SIA	4CFU_A	2WC	5	16	0	0	0
5WV1_A	RIB	5FSJ_A	OXY	8	7	0	0	0
4P90_A	2K0	5FQQ_A	PG0	16	3	0	0	0
2DS2_D	ACY	6VPR_A	TLA	6	2	0	0	0
6QSK_A	OLC	2D7R_A	NAG	7	4	0	0	0
1DCK_A	15P	6MCO_G	NAG	7	3	0	0	0
3WFD_B	AXO	3QWB_A	NDP	8	32	0	0	0
3K4C_A	1PE	6B3B_A	SAM	6	16	0	0	0
4ED9_A	NHE	5TM9_A	7KL	3	14	0	0	0
1R0E_A	FLC	4G8H_A	LCF	5	9	0	0	0
4HNU_A	ADP	2COL_A	POP	17	4	0	0	0
3EEM_A	53V	6V3U_A	IPA	19	2	0	0	0
4HVN_A	KEN	5LYJ_B	7BA	8	20	0	0	0
3HEA_A	EEE	4OB2_A	BUB	11	5	0	0	0
5J55_A	OXY	5EJD_A	5PD	7	4	0	0	0
1JVU_A	C2P	3CMJ_A	SRT	13	11	0	0	0
6VL8_C	PEU	4A50_A	DQ6	9	14	0	0	0
5W8T_B	AYE	2DGE_A	HEM	2	27	0	0	0
4W93_A	3L9	3WWP_A	CIT	20	6	0	0	0
4M3G_A	2G1	4NHC_H	TFA	20	6	0	0	0
1DTN_A	APG	1DKU_A	AP2	14	8	0	0	0
6YE7_A	N2P	1IL4_A	9DG	14	11	0	0	0
1WAR_A	NAG	1GG6_C	APF	8	12	0	0	0
3GIP_A	ACY	5KRF_A	6WL	12	18	0	0	0
3O9D_A	K19	4DF9_A	2PE	13	13	0	0	0
5A0V_B	C5P	5THF_A	NAG	16	4	0	0	0
5NAN_B	NAG	3TIN_A	ADP	3	12	0	0	0
6XNV_A	2BA	3PEO_A	CU9	14	8	0	0	0
4IC0_A	GDE	4M1W_A	21R	9	3	0	0	0
4EBB_A	NAG	2Z9Y_A	DDR	8	22	0	0	0
3NIB_A	NHE	6TUM_A	TAR	11	10	0	0	0
2G5C_A	NAD	4WS2_A	CIT	31	7	0	0	0
3WXY_A	COA	1IMV_A	NAG	22	2	0	0	0
3L3L_A	L3L	4LPS_A	GDP	12	18	0	0	0
1UBO_S	SF4	5E88_A	5KT	13	13	0	0	0
1D8M_B	BBH	5ZB4_A	TMP	14	14	0	0	0
5CVT_B	PGF	6GPN_B	OGA	5	11	0	0	0
1T9W_A	NFN	5B5E_x	SQD	6	7	0	0	0
4RKU_J	LMG	6CCB_A	NAG	11	2	0	0	0
5O2X_A	NAG	2G9K_A	NE1	2	7	0	0	0
2BHI_A	SFT	5DBY_A	DIF	12	11	0	0	0
4B1B_A	FAD	4ELC_A	LMR	42	7	0	0	0
2E39_A	MAN	6N9A_E	ATP	6	19	0	0	0
1W4O_A	UA3	2AY6_B	3IB	12	13	0	0	0
4JQ3_A	ZOM	1WHT_A	BZS	10	9	0	0	0
4G8T_A	DTU	5ACC_A	KE9	4	23	0	0	0
4OC7_A	2QO	3A0D_A	MMA	19	5	0	0	0
2VJ0_A	BEN	1OCE_A	MF2	3	17	0	0	0
3UGL_A	09V	5NZZ_E	AGS	6	18	0	0	0
1PWL_A	BFI	2AK1_H	BEZ	14	7	0	0	0
4IJN_A	AMP	4ORV_B	XXC	11	3	0	0	0
2BR4_A	P4C	2IY6_A	FLC	7	10	0	0	0
6TPO_A	1PE	3TBE_A	ETM	8	3	0	0	0
3O1H_B	TMO	1F0J_A	ARS	7	2	0	0	0
3OX3_A	4X4	2EIK_G	PEK	6	7	0	0	0
5L32_A	P6G	5L64_K	6NV	6	17	0	0	0
3KCK_A	3KC	5VEN_A	NAG	18	4	0	0	0
5FP5_A	1Y6	1E81_E	M91	6	26	0	0	0
2NZ5_A	226	2F3E_A	AXQ	7	26	0	0	0
5AQN_A	JG8	5TVO_A	PYR	7	7	0	0	0
5VT1_A	9JS	3T25_A	TMO	21	5	0	0	0
4AP9_A	1PS	3AD6_A	KSC	10	12	0	0	0
7CFF_A	OLC	2XVI_A	OXY	4	4	0	0	0
3D66_A	NAG	4YXU_A	4JE	5	8	0	0	0
6DML_A	9BM	2VHT_A	ATP	14	9	0	0	0
5KAF_I	SQD	5JMY_A	6LD	4	21	0	0	0
4K4B_A	UOQ	2VYY_A	OXY	10	4	0	0	0
3GDB_A	ACY	6BD4_A	OLC	7	12	0	0	0
3WLQ_A	NAG	2PQD_A	GG9	6	24	0	0	0
6RV6_A	MAN	5TEG_A	SAM	5	13	0	0	0
5A7V_A	BMA	5NN0_A	92H	8	7	0	0	0
3RTG_A	COA	4RLK_A	E91	10	15	0	0	0
4WEF_A	FSI	5KAP_A	6RH	12	8	0	0	0
3H9B_A	NOT	6POL_B	NAG	12	3	0	0	0
2F25_A	DAN	3L60_A	UNL	16	6	0	0	0
1YUL_A	CIT	1M7Z_A	HAR	6	12	0	0	0
2F12_A	HTM	6PY1_A	A2G	15	11	0	0	0
6EVC_A	F5C	1A94_A	0Q4	10	16	0	0	0
3AF5_A	ACY	4PV7_A	CJP	3	13	0	0	0
3P0W_A	GKR	4EKQ_A	NPO	16	14	0	0	0
4URV_S	UMK	2YWF_A	GNP	8	15	0	0	0
2R7M_A	AMP	4CG4_C	DHL	11	6	0	0	0
5YQH_A	HEM	1UW3_A	GSH	33	5	0	0	0
1PV8_A	PB1	4RHY_A	3QG	13	19	0	0	0
6EUC_A	NAG	3PGL_A	RZX	4	9	0	0	0
2Q7G_A	ATP	5B59_A	KTO	15	10	0	0	0
5OY0_1	LMG	4NHC_L	TFA	6	4	0	0	0
3SSJ_A	FNU	6NSF_B	NAG	18	4	0	0	0
5ORO_A	A5H	4HN1_A	TYD	8	8	0	0	0
4KJG_A	4NP	3IJD_A	C2F	9	22	0	0	0
2EPO_A	ACY	2Z4O_B	65	6	10	0	0	0
2WGR_A	POP	1IDA_B	0PO	10	14	0	0	0
4F84_A	SAM	2BF3_B	HTO	16	6	0	0	0
1PEA_A	ACM	5H1M_A	M7G	10	13	0	0	0
3RJY_A	GLC	2O2S_A	TCL	4	14	0	0	0
3RKY_A	BTN	2Z8O_B	TLA	20	5	0	0	0
5UID_A	PLP	1PIG_A	HMC	7	11	0	0	0
2OZ0_A	HEM	6V8S_A	2AN	19	6	0	0	0
5Y8O_B	3OH	4G7R_A	HEM	4	30	0	0	0
1Y5I_B	3PH	5TMW_A	7FP	2	24	0	0	0
1YEC_H	PNB	6Y6C_A	NAG	9	3	0	0	0
6XC1_C	IPA	6QL1_A	V50	6	10	0	0	0
5A7M_A	NAG	6F68_A	4EU	5	18	0	0	0
3NGQ_A	1PS	3N64_A	XFN	9	15	0	0	0
4DES_A	57D	5JZE_A	FLC	5	5	0	0	0
6SQJ_B	NAG	3G5H_A	YTT	4	13	0	0	0
4YHY_B	M3L	1KLL_A	MC	5	10	0	0	0
3HL7_A	I47	6BYF_A	CIT	19	8	0	0	0
3G3U_A	POP	1Q78_A	3AT	10	15	0	0	0
2HHK_H	PGT	1LJ5_A	ACY	6	3	0	0	0
5T6G_A	N40	7NE7_A	SPM	18	6	0	0	0
2F2K_A	NDP	3S5X_A	MAN	31	3	0	0	0
5YJP_A	NAG	5IJ6_A	LPA	5	17	0	0	0
4CYF_A	NAG	3H8T_A	HEM	5	18	0	0	0
1TOG_A	HCI	5NN6_A	MIG	12	14	0	0	0
5N2J_A	NAG	1OD6_A	PNS	2	13	0	0	0
2XW0_A	9NF	4TXM_A	TDR	15	12	0	0	0
3SIS_A	MN0	4D8W_A	PYR	9	7	0	0	0
4L1W_A	STR	220L_A	BNZ	9	10	0	0	0
5VOL_A	IPA	2QXJ_A	K7J	8	17	0	0	0
2R61_A	SRT	4OHO_A	2TG	5	25	0	0	0
5X1K_A	7WR	1LX6_A	ZAM	13	9	0	0	0
1TG2_A	H2B	1PKJ_B	DUT	13	8	0	0	0
3H4Y_A	CIT	4B14_A	4XB	4	21	0	0	0
1G9M_G	NAG	2CE7_A	ADP	9	18	0	0	0
5LHL_A	OXY	6ZI7_A	HEM	4	27	0	0	0
5U7O_H	NAG	5XMS_A	PLG	3	17	0	0	0
5GUW_A	10M	1NG3_A	FAD	3	42	0	0	0
2FLS_A	GSH	4XKB_A	DE9	12	10	0	0	0
6W2L_A	IPE	2IXG_A	ATP	10	13	0	0	0
2HA2_A	FUC	2XWN_A	CTP	3	21	0	0	0
4EDA_A	NAG	5ZNK_A	ANP	3	16	0	0	0
1T85_A	CMO	5UEO_A	87G	2	18	0	0	0
6FUU_A	HEM	1RWP_A	HQC	6	7	0	0	0
1W7J_A	ADP	6GNQ_B	IS8	19	2	0	0	0
1XCO_A	UVW	1DKQ_A	IHP	5	15	0	0	0
6A5Q_A	MLA	5MX2_C	LFA	5	8	0	0	0
4GP8_C	OLC	4PGT_A	GBX	2	16	0	0	0
1Y7V_A	INS	1GM5_A	ADP	14	16	0	0	0
1I36_A	NAP	4I0K_A	NAG	24	2	0	0	0
1MID_A	LAP	2R7B_A	PSE	10	8	0	0	0
1AH5_A	DPM	1S3Z_A	RIO	22	7	0	0	0
4Y28_3	BCR	6CT6_A	GLC	4	12	0	0	0
5U8F_A	82G	4KH9_B	1PE	12	12	0	0	0
2JJG_A	L18	5U74_A	NAG	10	3	0	0	0
6E56_A	NAG	6QGP_A	GAI	4	3	0	0	0
4DGT_A	PLP	4G8L_A	25A	11	18	0	0	0
1ZRF_A	DIO	3ICA_B	TAM	7	7	0	0	0
4EJI_A	0QA	1ZFK_A	NR2	16	9	0	0	0
4L16_A	ADP	1KX1_B	MAN	18	8	0	0	0
3LU8_A	IQX	5AKK_A	1P8	13	9	0	0	0
4CT2_A	ATP	1GG5_A	E09	21	5	0	0	0
2HXC_D	ABN	3VRA_D	EPH	7	11	0	0	0
5FAQ_A	5VW	3LK1_A	JKE	16	6	0	0	0
4OGE_A	SPD	4CWQ_A	W2D	7	17	0	0	0
3R24_A	SAM	1P2E_A	ACY	22	3	0	0	0
1IQZ_A	SF4	6S2S_A	CIT	15	5	0	0	0
3WQM_A	B29	5O0R_A	NAG	19	5	0	0	0
6ZXB_A	GH3	4BFQ_A	83	17	4	0	0	0
3O40_A	2PE	2YCR_A	HCW	9	20	0	0	0
1HDU_A	ING	6MAC_C	NAG	16	3	0	0	0
4JKX_A	DIO	1UAL_A	SAH	4	21	0	0	0
6ABU_A	NAD	5IR0_B	CIT	15	6	0	0	0
2W8J_A	PLS	6GDX_A	BTB	16	8	0	0	0
1VZG_A	FC6	1IFU_A	FMC	8	13	0	0	0
2O4N_A	TPV	4NZM_A	0EJ	15	19	0	0	0
3EVF_A	GTA	3HH3_A	B20	13	12	0	0	0
4IIF_A	CTS	1LTQ_A	ADP	14	10	0	0	0
3F1O_A	2XY	3GET_A	IPA	19	5	0	0	0
6GY4_C	XPE	2EG5_A	SAH	5	18	0	0	0
6L2J_A	NAG	1JU4_A	BEZ	4	11	0	0	0
6TP0_A	ACY	6ZLF_A	FEO	2	9	0	0	0
3JW9_A	ECX	4XCY_A	44G	4	5	0	0	0
5CG9_A	AKG	2D5Z_A	L35	12	3	0	0	0
6V6M_A	DIO	4OME_A	DGQ	6	24	0	0	0
5O3R_A	AMP	4Q90_A	4H2	9	11	0	0	0
3CWB_W	PEE	7LNN_A	PPK	9	7	0	0	0
5UC7_A	TAR	5MUO_A	LMT	2	2	0	0	0
3KQS_A	AX7	4G1I_A	1PE	11	6	0	0	0
5JOE_A	IPA	6JTB_A	CIT	5	5	0	0	0
4AVW_A	G18	5KND_F	B3P	12	7	0	0	0
3QF1_A	PZE	6HMJ_A	FMN	4	25	0	0	0
4WWZ_A	3X1	5XA9_A	PCW	19	3	0	0	0
1Y7I_A	SAL	5VG6_A	NDP	5	28	0	0	0
4B6R_A	3DQ	3K6S_A	MAN	17	3	0	0	0
3LCJ_A	COA	1ZHM_A	GSH	16	8	0	0	0
3KWF_A	B1Q	4LMP_A	6MD	16	16	0	0	0
4UHO_A	UNL	3KZO_A	AN0	3	11	0	0	0
2Q85_A	973	3UZY_A	BDT	14	12	0	0	0
1MQB_A	ANP	1X0G_A	FES	15	8	0	0	0
6FIF_A	NAG	6JO2_A	BAM	4	2	0	0	0
5E8A_A	5KS	2V8F_B	IPA	14	2	0	0	0
6KAP_B	CMO	2J96_A	PVN	5	22	0	0	0
6Y0F_A	NAG	4OA5_A	SAH	7	21	0	0	0
6SNC_H	DPV	6PA8_D	FLC	5	2	0	0	0
5PO5_B	8SM	5H1W_A	LER	6	9	0	0	0
4LUS_B	TCE	4I72_A	UA2	13	18	0	0	0
2QF7_A	AGS	4DON_A	3PF	11	10	0	0	0
2J8F_A	DGL	1GW2_A	FER	3	11	0	0	0
1I3U_A	RR1	6FSJ_A	CIT	18	2	0	0	0
4PN6_B	NAG	2WME_A	NAP	3	19	0	0	0
5FMC_A	B3P	3ZK4_A	NAG	11	4	0	0	0
6Z79_A	I3C	4GH8_A	MTX	3	20	0	0	0
6EKW_A	NPY	3PIJ_A	FRU	7	14	0	0	0
5TLM_A	7EM	6T16_A	GLC	17	7	0	0	0
4Z4E_A	IPA	4W66_A	GSH	7	11	0	0	0
4RKK_A	GLC	3V0X_A	ANH	4	16	0	0	0
5B8H_A	2PN	1ZS6_A	ADP	7	14	0	0	0
2Q1D_X	DO4	2QWR_A	ACY	14	6	0	0	0
1MO9_A	FAD	5B8H_A	2PN	39	7	0	0	0
4UFB_A	P6G	5AUV_A	AGI	6	16	0	0	0
3DOG_B	SGM	3FZ6_A	PMP	2	15	0	0	0
1PXD_A	SFP	5T8T_B	AMP	11	11	0	0	0
3V7U_A	MTA	5OEL_A	1W6	9	18	0	0	0
5QC1_A	B9S	1OAY_H	FUR	18	6	0	0	0
1U4O_A	NDD	1TZX_A	CIT	11	6	0	0	0
1RRC_A	ADP	4WUK_L	NHE	12	7	0	0	0
4MI4_A	SPM	5OKQ_A	BGP	6	15	0	0	0
7D8I_A	AGS	4ZPH_A	PRL	18	2	0	0	0
5WGV_A	PM7	5L7J_A	FES	16	4	0	0	0
6STT_A	SIA	2BYX_A	DAO	5	12	0	0	0
5GPR_A	NAG	5LBU_A	FAD	4	21	0	0	0
1J40_B	CMO	5K0L_A	6P2	5	15	0	0	0
5VPX_A	R07	1NM2_A	ACY	16	7	0	0	0
2HH9_A	VIB	3PD8_A	HA7	6	12	0	0	0
1V0J_A	BCN	4PJ0_F	SQD	2	5	0	0	0
2BR6_A	HSL	2BU7_A	TF3	9	16	0	0	0
4EYF_A	PNK	1DK8_A	DTT	14	5	0	0	0
3P85_A	1PE	4RW3_A	IPD	8	14	0	0	0
3C2R_A	PHT	6O3V_A	5GP	10	11	0	0	0
5KRS_A	6XI	6XV6_A	AR6	6	24	0	0	0
4Q53_B	7PG	2ZZU_H	359	3	22	0	0	0
2VA5_A	C8C	6CF9_A	PG0	15	6	0	0	0
6S9F_A	NAG	1TU3_A	GNP	6	26	0	0	0
3V2Q_A	PLM	6XRS_A	GDP	6	15	0	0	0
2GEH_A	NHY	1FC4_A	AKB	11	6	0	0	0
5F91_A	5WJ	2J4Y_A	NAG	6	5	0	0	0
1IXO_A	G3P	4EEI_A	AMP	11	12	0	0	0
5U35_A	MXE	6YCA_A	ACO	5	26	0	0	0
4O89_A	CIT	2OP1_A	8PC	11	12	0	0	0
1GAL_A	NAG	1B5Q_A	MD2	5	14	0	0	0
1HI3_A	A2P	3F17_A	HS4	7	16	0	0	0
4Q68_A	NAG	1UYI_A	PUZ	9	18	0	0	0
1B2L_A	NDC	5RTF_B	ISN	36	4	0	0	0
3ZO4_A	QWI	4IP4_A	CO2	18	6	0	0	0
2EA1_A	GPG	4J25_A	OGA	10	12	0	0	0
2BP6_A	GXL	4D97_A	BEN	10	5	0	0	0
5UXN_A	PEP	1UF9_C	ATP	13	15	0	0	0
5PH8_A	PHT	5IEF_A	NBV	7	16	0	0	0
5XLA_A	NAG	1D4F_A	ADN	3	18	0	0	0
5OEU_A	ADP	4DZH_A	UNL	14	5	0	0	0
4PJJ_A	ADP	1W6M_A	GAL	21	7	0	0	0
4OUE_A	IPT	5OFQ_A	HEM	11	29	0	0	0
2WHP_A	HI6	4UFJ_A	IF7	10	14	0	0	0
3DMJ_A	GWE	2PPA_A	N2O	21	5	0	0	0
2CGW_A	3C3	1WUP_A	ACY	16	8	0	0	0
3U3O_A	3QV	3N8R_A	CB9	11	13	0	0	0
5NRI_A	DAL	4LSQ_G	BU3	6	11	0	0	0
5YKP_A	OVA	4FIN_A	CIT	12	5	0	0	0
5KMH_A	PX6	3DBF_A	5FR	5	20	0	0	0
4Q7S_A	2YU	4Y28_1	CLA	10	5	0	0	0
5YIX_A	BU3	4O7V_A	UDP	2	15	0	0	0
3QYO_A	Q24	4CGD_A	8P3	12	6	0	0	0
4JPL_A	4JP	2XG5_A	EC2	7	8	0	0	0
6N8E_A	PNS	6HG5_A	NAG	21	3	0	0	0
5NAN_E	NAG	3FNH_A	JPJ	2	16	0	0	0
3SMP_A	ARS	1PCJ_X	M1P	4	14	0	0	0
1N3R_A	GTP	3L0Q_A	XUL	8	12	0	0	0
5ALW_A	JQN	3B3C_A	PLU	15	14	0	0	0
4FMA_J	ACY	3OKY_A	NAG	5	4	0	0	0
2Y58_A	V38	5K8T_A	GSP	8	16	0	0	0
4IM7_A	CS2	4NAO_A	P6G	14	5	0	0	0
6WFK_A	COA	3LAQ_U	NAG	24	3	0	0	0
1O4O_A	HPS	2JHR_A	PBQ	10	14	0	0	0
1Z5M_A	LI8	1XZQ_A	FON	21	8	0	0	0
3CI3_A	3PO	6H92_B	UVW	10	9	0	0	0
2PO0_A	ADP	1BQI_A	SBA	17	7	0	0	0
3CH9_A	XRG	3T6D_L	UQ9	9	21	0	0	0
4II2_A	ATP	1MOX_B	NAG	22	2	0	0	0
1RHR_A	CNE	1UJP_A	CIT	10	13	0	0	0
4R7H_A	P31	3QF1_A	PZE	21	4	0	0	0
3M00_A	2CF	4LRF_A	HSX	16	10	0	0	0
3UOI_B	HEM	6YXS_A	1PE	10	9	0	0	0
4X2A_A	3WL	6KBW_A	NAP	5	25	0	0	0
4KAR_D	2PE	5EAU_A	FFF	6	19	0	0	0
2GMT_B	HIN	2YY5_A	WSA	3	28	0	0	0
4I2R_A	6OH	1EEI_D	GAA	11	8	0	0	0
3OL2_A	NAG	4DK7_A	0KS	3	21	0	0	0
2VD5_A	BI8	5ARD_A	EI3	16	4	0	0	0
6AU2_A	CGJ	1U7W_A	CTP	9	16	0	0	0
4ZGA_A	ACD	4NSN_A	ADE	11	11	0	0	0
5DKD_A	5BW	3RHF_A	FLC	15	7	0	0	0
1QAO_A	SAM	4X9D_A	U5P	23	4	0	0	0
5AWW_G	OLC	1YOL_A	S03	3	19	0	0	0
2PAX_A	4AN	6OAU_A	NAG	10	4	0	0	0
3BGD_A	PM6	2Y67_A	N21	7	22	0	0	0
1Y2F_A	WAI	4J6A_A	ETF	10	6	0	0	0
4M0W_A	NHE	6SDD_A	353	6	24	0	0	0
5E6R_A	NAG	2PUU_A	G2G	3	24	0	0	0
6IC1_A	AZA	3DH0_A	SAM	8	22	0	0	0
1F4F_A	TP3	5FFG_A	NAG	14	4	0	0	0
4PNS_A	32Y	2BF7_A	HBI	9	11	0	0	0
5TH4_A	BEW	2KI5_A	AC2	9	16	0	0	0
2QB8_A	ATP	5KY2_B	BGC	7	8	0	0	0
4JYV_H	1OJ	3D27_A	W29	19	14	0	0	0
4YU8_A	NAG	3V5Q_A	0F4	2	25	0	0	0
5DJI_A	AMP	1P7K_B	1PE	17	7	0	0	0
1C29_A	HE1	2V3I_A	NAG	22	5	0	0	0
1JOM_A	FFO	3VQA_B	MWP	19	7	0	0	0
2IQ0_A	6NA	5SZP_A	MAN	7	4	0	0	0
4PFP_A	PGO	4AU1_A	P8X	8	14	0	0	0
2FJ1_A	CTC	6SF2_C	NAG	17	2	0	0	0
1RNE_A	C60	6LZN_A	POL	31	3	0	0	0
6Z02_H	D12	2PO6_C	AGH	3	6	0	0	0
3ITJ_A	CIT	6P9S_A	U20	8	20	0	0	0
5E4O_A	L57	7EAM_A	NAG	9	6	0	0	0
3Q1O_A	DMA	6FAH_C	FAD	14	16	0	0	0
6ITQ_A	HCY	5I0I_A	MPO	15	4	0	0	0
2J34_A	GS6	5GX8_B	TAR	20	4	0	0	0
6ZG3_G	LMT	5DH3_A	5BS	4	21	0	0	0
3EQS_A	GAI	4CCD_A	2DG	2	13	0	0	0
2YGX_B	SIN	4V1U_A	AMP	4	19	0	0	0
4YLS_A	ANP	6P50_C	NAG	12	2	0	0	0
3ZNN_A	4WL	4C91_A	FLC	8	4	0	0	0
6ATT_A	NAG	7L0N_H	PG5	3	8	0	0	0
5K6X_A	NAG	1OE0_A	TTP	3	25	0	0	0
1CZH_A	FMN	5EHF_A	NAG	21	2	0	0	0
6CD7_B	EDS	6POL_B	NAG	10	3	0	0	0
2WYI_A	PG0	4EAQ_A	ATM	7	14	0	0	0
1GT6_A	OLA	2JC4_A	1PE	17	5	0	0	0
3OWN_A	3OX	5Y61_A	5GP	28	3	0	0	0
2ZZ7_A	BMP	4HRW_B	AZG	17	10	0	0	0
4ZBY_A	SF4	2WQE_A	ADP	14	8	0	0	0
4WUD_A	ANP	2P26_A	NAG	25	2	0	0	0
2F07_A	BTB	1TAR_A	PLP	9	15	0	0	0
4PNI_A	KQQ	4FLF_A	XXH	20	2	0	0	0
6LG0_A	UDP	5OW2_A	FLC	18	4	0	0	0
1DEH_A	PYZ	3FHE_A	28P	8	21	0	0	0
2H00_A	DTU	4XG4_A	X4G	7	18	0	0	0
5BOK_A	FES	2CGO_A	FUM	11	12	0	0	0
5L6V_A	AMP	4L09_A	1UR	10	14	0	0	0
7D2M_B	3PO	3W9R_A	A8S	6	17	0	0	0
4RA3_A	TFX	3K3G_A	MMU	7	9	0	0	0
4FTG_E	IPA	3RQQ_A	BA3	4	18	0	0	0
1DOI_A	FES	3SPR_A	FC7	11	9	0	0	0
4ZR6_A	4QW	3SDK_K	P3N	8	15	0	0	0
5E2O_A	5JM	4D72_A	A2G	23	7	0	0	0
2HVO_A	ZST	3GKH_A	NAG	17	6	0	0	0
5YR4_A	TN4	4IXQ_F	HEM	13	9	0	0	0
4BEY_A	PLM	2VIN_A	505	3	13	0	0	0
4MQR_A	2B9	6X0Q_C	HEM	16	5	0	0	0
5LPO_A	725	3IOX_A	PMS	20	7	0	0	0
4DA8_A	BG2	5X16_A	TBU	14	6	0	0	0
3AG0_A	CMO	3UO5_A	0BX	4	16	0	0	0
5MX2_A	LFA	1G6C_A	IFP	2	12	0	0	0
4LUJ_A	BMP	3Q2Q_A	DMA	18	7	0	0	0
5WKJ_A	B1S	2IH3_C	1EM	15	6	0	0	0
4GW0_A	ADP	3EVC_A	GTP	18	11	0	0	0
4XD0_A	T3F	1YLY_A	CB4	13	14	0	0	0
4L5Z_A	HCS	5GWF_B	NGY	13	5	0	0	0
6V46_A	NAG	3GB4_A	FES	6	10	0	0	0
3PMZ_E	TUB	5F3D_A	SF4	9	12	0	0	0
3ELA_L	GLC	6Z02_L	D12	4	9	0	0	0
5XP3_A	GTP	1EVU_B	PGO	28	4	0	0	0
5YUB_A	LMT	5HR6_A	SF4	10	9	0	0	0
4FKR_A	45K	4BRW_A	1PE	14	9	0	0	0
1LPG_B	IMA	3ICV_A	NAG	22	3	0	0	0
1XC6_A	NAG	5ML5_A	1VI	3	18	0	0	0
1XZK_A	DFP	6PD4_A	NAG	13	4	0	0	0
1TYS_A	TMP	1NFV_D	3PY	15	5	0	0	0
1K72_A	GLC	5DIU_A	5BG	7	18	0	0	0
3KL3_A	GCU	4URH_A	SF4	6	13	0	0	0
3V20_A	7PE	1UZ9_B	UZ9	12	3	0	0	0
5L8D_A	EDT	5B5K_A	NAG	8	4	0	0	0
5FY5_A	FUM	5CUQ_A	NSC	11	12	0	0	0
1ZFK_A	NR2	4H8P_A	HEM	9	14	0	0	0
4P14_A	ADE	5K0H_A	6PK	7	22	0	0	0
6B4C_A	FLC	2VD5_A	BI8	5	16	0	0	0
5G5M_A	QRL	6VL8_C	PEU	11	9	0	0	0
5IFC_A	6AR	1XDG_A	AB8	8	15	0	0	0
5K4P_A	SOR	4EJW_A	SRY	8	16	0	0	0
3N2V_A	JT5	2EV6_B	FLC	16	5	0	0	0
4FV2_A	EK5	3WMP_C	A2G	23	4	0	0	0
5NSA_A	B12	4BLW_A	AMP	19	10	0	0	0
3AD6_A	KSC	3DLT_A	BUA	12	6	0	0	0
1V82_A	TLA	7JMT_A	N3C	6	19	0	0	0
3X2Q_E	PSC	2EJ9_A	BTN	6	22	0	0	0
1YE9_E	HDD	1YTE_A	PCP	9	9	0	0	0
6IYH_B	HEM	4MUL_A	2DW	21	7	0	0	0
5V7T_A	91V	5IZJ_A	6J9	10	11	0	0	0
1X55_A	NSS	4ZK1_A	4P7	26	8	0	0	0
5KU7_A	MLA	5XKF_B	88U	4	19	0	0	0
3OK5_A	BML	4DBE_A	BMP	7	16	0	0	0
2F1B_A	GB3	5UWG_A	PAM	15	7	0	0	0
5RUM_A	52F	6QW9_A	MK7	10	18	0	0	0
1GBN_A	GAB	6GI5_A	8SW	7	18	0	0	0
1EC9_A	XYH	4IXQ_I	LMG	18	4	0	0	0
2Y0P_A	TD7	4PV1_D	OPC	18	3	0	0	0
4Y94_B	IHP	6Q38_A	BEZ	6	8	0	0	0
1X1I_A	46M	4ZIY_A	ANP	12	17	0	0	0
4FF7_A	PGA	4AVX_A	ITP	14	7	0	0	0
6ASP_A	P33	4GM4_A	TZD	4	19	0	0	0
7DAE_F	ACP	5FT4_A	CIT	19	9	0	0	0
1PRC_L	UQ1	4IOB_A	TBU	14	3	0	0	0
4DJL_A	CXA	7DFQ_A	NAG	15	7	0	0	0
6GKV_A	SAH	1S67_L	OXY	23	5	0	0	0
5HYB_A	MYR	5TFC_A	GTP	6	11	0	0	0
4BDH_A	WVI	5YXW_A	NAG	10	2	0	0	0
3MHL_A	J71	1D6Z_A	PEO	15	5	0	0	0
5KAI_d	UNL	6BBN_E	ANP	4	17	0	0	0
3WNB_A	GNP	4WEA_A	NAG	13	2	0	0	0
5TIS_T	UNL	3ZWY_D	CV1	3	14	0	0	0
1EZ1_A	ANP	2OG5_A	ACY	24	4	0	0	0
3A2Y_A	TS5	3MCN_B	B57	20	7	0	0	0
6OP1_A	CMO	3QZN_A	HEM	4	16	0	0	0
4GS6_A	1FM	1USR_A	NDG	18	3	0	0	0
2EYS_B	ACY	4B7Z_A	Q4Q	4	17	0	0	0
4UF7_A	NAG	5BW6_A	F6F	8	18	0	0	0
6QFS_B	1PS	2QFU_A	GPJ	7	16	0	0	0
4AQT_A	NAG	6FKD_A	PLM	4	3	0	0	0
1ORK_A	ATC	5AUI_A	BAM	15	5	0	0	0
2EUD_A	ANP	5EOE_A	1PE	10	5	0	0	0
6HG0_A	SIA	1NOO_A	CAH	17	12	0	0	0
2GM8_A	HMH	2R84_A	AMZ	13	8	0	0	0
3SIT_A	MRD	4JKR_D	G4P	10	7	0	0	0
2D2H_A	TZZ	3PZB_A	2RA	9	9	0	0	0
6B1N_A	ADP	4Q1U_A	LMT	20	5	0	0	0
5LO5_A	70M	6UJF_A	BGC	24	9	0	0	0
1E8V_A	NAG	2CTC_A	HFA	3	14	0	0	0
4MTK_A	TAM	1J3Z_A	CMO	5	6	0	0	0
4L6B_A	1VS	7CBK_B	NAG	19	5	0	0	0
4IHQ_A	ADP	1WB0_A	IPA	13	6	0	0	0
4F8Y_A	VK3	1QB7_A	ADE	5	9	0	0	0
6QGI_A	NAG	6ASP_A	P33	3	4	0	0	0
5BYB_A	4WY	6T3P_A	30L	15	10	0	0	0
3FO2_A	BZH	4A0R_A	TLA	7	14	0	0	0
6XQP_A	2LJ	5N1M_A	BJK	15	14	0	0	0
1NXY_A	SM2	4E2K_A	BEN	3	3	0	0	0
5YB7_A	ORN	4C0L_A	GDP	8	18	0	0	0
6IGU_L	BTB	2QMQ_A	BEZ	7	10	0	0	0
3W7C_A	W7C	1ZM2_E	APR	15	3	0	0	0
4E1M_A	TQ2	3G0W_A	LGB	7	22	0	0	0
5GYZ_A	7BV	3I6N_A	ISZ	22	8	0	0	0
5DO6_B	PGO	1C86_A	OPA	3	13	0	0	0
1W0G_A	MYT	4WKG_A	DTT	9	4	0	0	0
5FUM_A	SOF	4EK0_A	TLA	20	4	0	0	0
4RXG_I	1PE	2GH7_A	BTQ	7	16	0	0	0
3C9U_A	TPP	1ASW_A	IPA	16	5	0	0	0
4OWN_A	POP	5EL2_A	KBR	10	14	0	0	0
1J2Z_A	SOG	3PZ1_B	3PZ	12	10	0	0	0
5MKS_A	TI8	3NN6_X	HNK	15	10	0	0	0
4OKD_A	GLC	1ZP0_C	TTF	6	6	0	0	0
3MP3_A	3HG	2NQ8_A	ZID	8	30	0	0	0
1O8V_A	PLM	3LP0_A	LP7	20	7	0	0	0
6W90_A	3PE	2VK8_A	2OP	39	9	0	0	0
4O72_A	2R4	3LV2_A	PLP	14	13	0	0	0
5KCO_A	6RO	3P3C_A	3P3	8	21	0	0	0
5KAX_A	RHQ	1U2R_A	APR	18	3	0	0	0
4CXU_A	62Y	1QWN_A	NAG	18	2	0	0	0
4YL0_A	4DZ	4WF0_A	FMN	6	22	0	0	0
2HVX_A	DRX	3A5G_A	CMO	19	5	0	0	0
2HXS_A	G3D	4LIT_A	AKG	14	13	0	0	0
5GJF_A	6V4	6ISH_A	PPV	22	5	0	0	0
5C3D_A	PG0	4UWT_A	NPO	5	7	0	0	0
5DF1_A	58X	6QAZ_A	FLC	13	5	0	0	0
5U48_A	S4B	5FP6_A	MFZ	6	10	0	0	0
3IKD_A	J9Z	5OHH_B	BCN	18	3	0	0	0
4IIB_A	ACY	5U72_C	7ZV	7	15	0	0	0
4B0B_A	54F	5YJA_B	MXE	6	11	0	0	0
3R7M_A	SUZ	1LYK_A	NAG	12	7	0	0	0
4Y4K_A	49Y	6D24_C	BG6	35	12	0	0	0
5E2G_A	ACY	1GG6_C	APF	3	12	0	0	0
3CEX_A	ACY	1C3X_A	8IG	3	10	0	0	0
4KXW_A	DX5	4UGZ_A	4V4	5	14	0	0	0
1R1X_A	CMO	5JSG_A	6P9	5	14	0	0	0
1P53_A	NAG	3QRS_B	NK8	2	13	0	0	0
3DUY_A	AFJ	3UIL_D	DAO	26	2	0	0	0
4K9V_A	6AW	1V3M_A	GAL	22	9	0	0	0
6AOU_A	SIA	4MZ8_A	2F2	14	2	0	0	0
3NCR_A	ADP	5KXI_B	NAG	14	6	0	0	0
2VJI_A	PG0	3MYM_A	HEM	5	17	0	0	0
4EJ0_A	NAP	6C6N_A	CPS	31	7	0	0	0
6JAY_A	NAG	4O08_A	PO6	3	9	0	0	0
3KPE_A	TM3	7KQU_A	PEO	5	2	0	0	0
1UZ1_A	IFL	4FBC_A	AMP	13	12	0	0	0
4DF9_A	2PE	1A6W_H	NIP	13	6	0	0	0
4MK1_A	27Y	5ACY_A	9S3	10	14	0	0	0
4IAW_A	LIZ	3C8W_A	CIT	15	8	0	0	0
2RFM_A	144	4BL5_A	GFB	5	26	0	0	0
5L4E_A	D12	4GV4_A	MEJ	2	18	0	0	0
2J6X_A	FMN	1L4F_A	150	23	7	0	0	0
3O5R_A	FK5	3GNI_A	CIT	14	3	0	0	0
1COM_A	PRE	3RMM_H	M32	6	20	0	0	0
6I4I_A	ADP	6JWC_H	12P	20	6	0	0	0
2BL8_B	FLC	4MRP_A	GSH	7	8	0	0	0
1S8J_A	LI1	6C1P_C	1N7	3	5	0	0	0
3FW5_A	MCT	3PJ8_A	404	8	20	0	0	0
5VYE_A	PLR	4NYX_A	2O4	14	11	0	0	0
1M9R_A	INE	5TOZ_A	7H4	6	15	0	0	0
4R2L_A	ATP	3H3K_A	BGC	18	7	0	0	0
3HFZ_A	MTY	1N9A_B	HFP	15	12	0	0	0
3C84_A	TH4	5TVA_A	AMP	8	16	0	0	0
5CJF_A	520	6XRK_A	BTB	15	13	0	0	0
3C59_A	10M	5LLO_A	5EF	4	20	0	0	0
4XJO_A	41O	6RF1_A	OLC	11	3	0	0	0
3WQ6_A	ZPA	2PZM_A	UDP	25	10	0	0	0
5G4H_C	CAQ	6HXR_A	UHB	3	19	0	0	0
6Y9F_A	NHE	3NSG_A	TAM	9	8	0	0	0
2VD4_A	P21	3NAI_A	URF	14	5	0	0	0
5PGX_A	8KD	1OCO_A	CMO	18	5	0	0	0
6ISH_A	PPV	3ADS_A	IMN	5	20	0	0	0
1V84_A	TLA	1XVF_D	3CL	6	3	0	0	0
3M9O_B	ATP	6Y7V_A	OLC	16	11	0	0	0
6G4R_B	PEO	6C9P_A	MTP	6	18	0	0	0
3AR7_A	128	3VLL_A	SHA	18	10	0	0	0
5N2G_A	DTT	4GF5_A	SAH	6	20	0	0	0
4YU7_A	DHC	6XXQ_A	ATP	7	19	0	0	0
3TJS_A	D0R	5UES_A	87S	14	13	0	0	0
3DJX_A	C5P	2CBO_A	TH2	11	9	0	0	0
1Q3H_A	ANP	4TVC_A	GLC	15	6	0	0	0
3PCQ_M	CLA	2ZA0_A	MGI	5	8	0	0	0
4I4F_A	IPA	4QT1_A	3C9	8	19	0	0	0
2V3B_A	FAD	5WJG_A	TLA	36	3	0	0	0
5ADV_A	DBS	5MIQ_A	FAD	7	42	0	0	0
4LGR_A	ACY	3B69_A	BFN	2	17	0	0	0
5JQW_A	ADP	3TZS_A	PHU	20	5	0	0	0
6L6D_A	NGA	6AX8_A	ME8	5	25	0	0	0
7CZE_B	NAG	6ZYZ_A	PXN	2	7	0	0	0
1C2F_A	BAH	1E3Z_A	ACI	26	3	0	0	0
5DHT_A	5A9	4CM5_A	NAP	8	29	0	0	0
5ZZN_C	LMT	4KF9_A	GSH	2	17	0	0	0
5FZJ_A	75K	6TLL_A	TBS	7	10	0	0	0
5CAZ_A	IPA	3ZVC_A	G82	4	21	0	0	0
2AA9_A	SKM	5LVN_A	DTD	10	10	0	0	0
3L91_B	OCA	4UB6_I	UNL	14	4	0	0	0
3FO9_B	DIK	4D4I_A	ANP	6	29	0	0	0
2RIF_A	AMP	5A98_A	ATP	16	5	0	0	0
5G47_A	NAG	2AMM_X	HEM	5	20	0	0	0
7CQQ_A	ANP	5FYZ_A	NYK	25	9	0	0	0
2OXR_A	GDP	1TN8_B	FII	14	14	0	0	0
4Q4M_A	2YL	4MA8_C	Z80	12	7	0	0	0
1MM9_A	MRD	5ZRH_A	C5P	9	15	0	0	0
5WG5_A	ZSO	5CKQ_A	NAG	24	3	0	0	0
2IWX_A	M1S	6PZF_B	NAG	15	2	0	0	0
5PH0_A	OGA	4BNJ_A	MJ5	9	12	0	0	0
1C5C_L	TK4	2BBB_A	HH1	5	16	0	0	0
1O4F_A	790	5G20_A	QBY	8	17	0	0	0
5KH9_A	6T5	1Y0X_X	T44	4	25	0	0	0
3VF4_A	ADP	2R4F_A	RIE	23	10	0	0	0
3L73_A	PEE	4YM9_A	40000	2	13	0	0	0
1YOO_A	IVA	4O5B_A	LF9	10	8	0	0	0
5MUM_A	1PE	4GW0_A	ADP	7	18	0	0	0
5G26_A	97N	1LXI_A	NAG	13	7	0	0	0
5L4Q_A	LKB	4GVM_A	ARS	18	5	0	0	0
2VKG_A	CF4	5MAT_A	7KJ	4	27	0	0	0
1FR6_A	AZR	1U7C_A	NME	16	4	0	0	0
4ZVK_A	ET	6SSE_A	PMP	13	13	0	0	0
3ZY7_A	IPA	2Z9Y_A	DDR	7	22	0	0	0
3T7X_A	4SH	4BZ4_A	P6G	14	5	0	0	0
1NJC_A	DCM	2PUF_A	GUN	13	9	0	0	0
4FSD_A	ARS	2OYN_A	CDP	3	18	0	0	0
5KVL_H	LTX	4TNH_C	BCR	11	13	0	0	0
2C40_A	RIB	5L8D_A	EDT	14	8	0	0	0
3BFT_A	S2P	4CFD_A	S8Y	14	7	0	0	0
5L6H_B	6O2	5MO8_A	C98	2	20	0	0	0
5ESO_A	ISC	1U1D_A	181	7	14	0	0	0
4MG3_A	1PE	5DVV_A	5G6	2	19	0	0	0
4QDF_A	FES	1AOG_A	MAE	10	6	0	0	0
5HK7_A	VVA	5W97_i	TGL	6	4	0	0	0
6IKZ_A	PPV	4DVI_A	2IW	5	19	0	0	0
3RQI_A	CIT	3KRP_D	GPP	5	17	0	0	0
3WV9_A	ATP	4X33_B	DXE	17	5	0	0	0
2OXP_A	THP	1XLF_A	GCO	13	11	0	0	0
4AZ7_A	LOG	1AHX_A	HCI	12	13	0	0	0
5GIB_A	SIN	3IUB_A	FG2	9	7	0	0	0
3ZGA_B	CB9	4NTB_A	GSH	17	8	0	0	0
5HVU_A	65R	4X0L_B	OXY	23	4	0	0	0
3HND_A	TTP	2MGM_A	OXY	14	4	0	0	0
3VM7_A	NAG	4B70_A	WM9	3	18	0	0	0
4AWS_A	FMN	6HJI_B	BEO	22	5	0	0	0
3S5X_A	MAN	2DPZ_A	TYL	3	11	0	0	0
5MFA_A	NAG	4P1H_A	BEN	3	9	0	0	0
4W59_A	3GZ	3D45_A	7MG	9	13	0	0	0
3CW9_A	AMP	2QWX_A	ML1	20	4	0	0	0
6FCT_A	PRP	1H52_A	POP	10	7	0	0	0
3I6I_A	NDP	4DN9_A	DIO	30	4	0	0	0
4TNH_D	DGD	1XTT_A	U5P	5	19	0	0	0
1Z4R_A	ACO	4CBK_B	LMT	27	4	0	0	0
5VEO_A	NAG	2EW5_A	Y12	4	18	0	0	0
2PIP_L	ICO	3SHF_A	ADP	8	18	0	0	0
4CZU_A	CPS	6H6J_A	CMO	20	4	0	0	0
4C1U_A	1PE	5VGI_A	9DJ	6	20	0	0	0
6Z81_C	AMP	5DQ5_A	5HS	9	9	0	0	0
6BR2_A	E3S	2C0P_A	ATJ	21	10	0	0	0
5CUI_A	PG0	5DBH_X	0JO	4	24	0	0	0
1RP4_A	NEN	6UE3_A	9H4	2	22	0	0	0
5MGD_A	1PE	6VDQ_A	HEC	5	23	0	0	0
3QTR_A	X36	1Q84_A	NAG	18	4	0	0	0
6GJ9_A	NAG	2W6N_A	OA2	7	16	0	0	0
2HZ4_A	4ST	4Y3M_A	45Y	8	13	0	0	0
2WX2_A	TPF	5L9Z_A	GUX	13	13	0	0	0
4BKT_C	QD0	4FV0_A	EK3	10	17	0	0	0
1H6C_A	SIN	1X81_B	JAN	7	11	0	0	0
5TV1_A	IHP	4FTQ_A	4HK	4	20	0	0	0
5FPR_A	LGA	1EEF_D	GLA	9	7	0	0	0
2OHK_A	1SQ	4JJS_A	1M9	10	13	0	0	0
3TAK_A	PYR	4Y2S_A	49P	10	15	0	0	0
2JC0_A	699	6PCL_A	I7P	11	15	0	0	0
4QC0_A	XG1	3KAH_A	4DH	6	17	0	0	0
4M7T_A	SF4	1UO5_A	PIH	10	4	0	0	0
3PDE_A	DMA	2ZOO_A	HEM	7	29	0	0	0
4MMC_A	29J	3IWF_A	MXE	9	3	0	0	0
3N2Z_B	NAG	4OEP_A	12P	4	9	0	0	0
1TYR_A	9CR	5FUV_A	THM	8	17	0	0	0
4Q1R_A	2XU	6B5S_H	IPA	16	7	0	0	0
3UB9_A	NHY	3RN8_A	RN8	12	11	0	0	0
4MIB_A	28M	6OVI_A	PVO	21	10	0	0	0
3CM7_A	X22	3FB1_A	R1P	13	13	0	0	0
3N1C_A	F6P	4RZL_A	1PE	14	5	0	0	0
2GC9_A	CIT	1GPJ_A	GMC	5	2	0	0	0
6PLM_A	POP	1O2E_A	ANN	9	16	0	0	0
5O3Q_A	CMP	2HFK_A	E4H	7	13	0	0	0
6K4T_A	JKE	1JOM_A	FFO	10	19	0	0	0
2X6A_A	PC	1IDR_A	HEM	9	24	0	0	0
5IQ6_A	6CJ	3WVJ_A	B3P	10	13	0	0	0
5JGA_A	6KC	1PE1_A	2PG	19	13	0	0	0
2F13_A	DYM	2OQN_A	TAR	14	5	0	0	0
3CQ3_A	P6G	5RVK_A	2AK	6	6	0	0	0
6GE9_A	G1P	5IRS_A	DTT	4	6	0	0	0
5MT3_d	SRO	5X9O_A	80R	2	5	0	0	0
3QX9_A	ATP	7KP7_D	NAG	12	3	0	0	0
1XPZ_A	4TZ	6WO5_E	NAG	17	2	0	0	0
1XKZ_A	CAZ	4UOI_A	NAG	17	2	0	0	0
3O8O_B	F6P	6S0O_A	PEO	10	4	0	0	0
5MWU_A	EDT	1MES_B	DMP	8	14	0	0	0
4CJN_B	QNZ	4UTM_A	8CM	11	9	0	0	0
4OVH_A	2VE	3WY6_A	BGC	13	11	0	0	0
3BKQ_X	G1P	3SMB_A	LE2	13	10	0	0	0
2G5R_A	NAG	4CAJ_A	SIA	6	4	0	0	0
4XRG_A	PUT	2XY2_A	NAG	14	4	0	0	0
2G8R_A	N3E	2QMT_A	IPA	9	4	0	0	0
3V0O_A	4GW	4D3L_A	2PE	15	4	0	0	0
5L8W_A	AYE	2XNU_C	VU3	8	4	0	0	0
1Z4Y_A	NAG	3U8F_A	FGM	4	13	0	0	0
4OHF_A	5GP	3TSA_B	GLC	6	8	0	0	0
6SH0_A	NAG	3GA5_A	RGG	2	18	0	0	0
4ZCP_A	C5P	7CD4_A	BTB	15	6	0	0	0
5OY0_1	LMG	6IYB_A	GTP	6	27	0	0	0
5C1D_A	12V	2CV4_B	IPA	29	2	0	0	0
3NC8_A	DH4	4XOG_A	DAN	10	18	0	0	0
4LHZ_A	GTP	2VJ1_A	BEZ	17	8	0	0	0
6JLL_F	LMT	2W1A_A	CE1	3	13	0	0	0
5P97_A	77K	5Y4N_S	MRD	13	6	0	0	0
1S63_B	778	6YWJ_A	U5P	10	16	0	0	0
6DLI_A	C2N	3EKL_A	13P	14	13	0	0	0
3H41_A	DGL	3GWN_A	FAD	6	20	0	0	0
4J61_A	MFW	6PH3_A	FMN	6	21	0	0	0
6NNI_A	CP6	3TBJ_A	NAG	13	4	0	0	0
2HZI_A	JIN	5J51_A	IPA	20	4	0	0	0
2ZRJ_A	PE4	4DFU_A	KAN	10	15	0	0	0
4CSI_A	NAG	1EP4_A	S11	7	18	0	0	0
2VD0_B	D27	6ZI5_L	HTO	14	6	0	0	0
2O73_A	2AL	5TVI_W	O8N	13	11	0	0	0
6FRV_A	NAG	1KQM_A	ANP	6	18	0	0	0
2HFK_A	E4H	6IBI_A	1PE	13	6	0	0	0
4XEW_A	40N	7DEP_A	URF	9	5	0	0	0
3ZOU_A	GPP	2YPU_A	I41	13	12	0	0	0
4IW6_A	1GU	3B1B_A	NAG	22	3	0	0	0
1UB3_A	HPD	5W30_A	9UM	20	4	0	0	0
2GVC_A	PEO	5N0J_A	FAD	4	19	0	0	0
4K5L_A	19N	5A7M_A	NAG	13	5	0	0	0
3K5T_A	NAG	3DLE_A	GFA	2	19	0	0	0
4FGY_A	0W3	5CTH_B	BNG	23	8	0	0	0
4Q8T_A	2YV	5AC3_A	ACY	15	5	0	0	0
3P6K_B	UNL	1SE6_A	SPK	4	9	0	0	0
4PHH_A	2UK	2WL5_A	DNO	24	3	0	0	0
4LSA_A	NAG	4GKT_A	0O1	3	21	0	0	0
4WC1_A	CTP	3A9T_A	FOC	13	11	0	0	0
6AWH_A	ATP	5LE1_A	6UW	20	10	0	0	0
4W66_A	GSH	2EC9_L	ASO	11	4	0	0	0
5MWP_A	ECV	3VMJ_A	IPM	21	8	0	0	0
1VHZ_A	APR	6HL8_A	GUA	6	10	0	0	0
4Q0V_A	QDK	4WP4_A	TOU	17	3	0	0	0
5N0M_A	8HT	5EYT_A	AMP	15	4	0	0	0
1X97_A	FIR	2EUS_A	ABN	11	13	0	0	0
3U4R_A	08F	4J6W_A	CTP	23	6	0	0	0
3REQ_A	ADN	4CCB_A	OFG	9	20	0	0	0
3D4S_A	TIM	3ZS3_A	SIN	19	6	0	0	0
3SJQ_C	PHU	3N2E_A	OSA	4	18	0	0	0
5UHS_A	MVC	6NYA_A	ATP	5	22	0	0	0
4XMT_A	DPP	6YVY_A	P1E	10	18	0	0	0
5VH4_A	NAD	4AZF_A	3RA	3	16	0	0	0
3HTI_A	MGR	5OF3_C	APC	16	10	0	0	0
4J60_A	YEG	1WS5_A	MMA	4	8	0	0	0
1W8S_A	FBP	3ISN_C	EDM	16	8	0	0	0
2W0B_A	CMW	6G8G_A	NHE	15	6	0	0	0
4PRZ_A	DTD	3VFB_A	31	8	11	0	0	0
1GHY_H	121	6SF2_C	NAG	23	2	0	0	0
4XIQ_A	40Y	6UTM_A	G3P	15	10	0	0	0
6EHK_A	AUW	5A7S_A	S2X	17	11	0	0	0
4UW0_A	SAM	6KLI_A	NAG	21	3	0	0	0
1LZZ_A	IHG	5IYR_B	FLC	9	3	0	0	0
3T9Q_A	GL0	3NDT_A	ROC	7	14	0	0	0
5WTR_C	TGL	4IAW_A	LIZ	15	15	0	0	0
5AEG_B	B9D	2YEB_A	2K4	11	10	0	0	0
2IOK_A	IOK	3ZYJ_B	NAG	22	6	0	0	0
3GT3_A	BRV	4ON3_A	1PE	3	7	0	0	0
6UCZ_A	PMM	3IAZ_A	AIN	15	3	0	0	0
6JGR_A	LAM	1Z76_A	PBP	16	10	0	0	0
2H31_A	CO2	5M4C_A	7EY	5	16	0	0	0
4HRR_B	CMO	4GVQ_A	N4M	3	22	0	0	0
3SY1_A	ACY	1MQQ_A	GCU	3	15	0	0	0
1V39_A	SAH	6I3J_A	FC6	21	3	0	0	0
5N3N_A	152	4IWO_A	1H4	5	21	0	0	0
2QJP_A	BGL	5M9B_A	ACY	2	11	0	0	0
1TGJ_A	DIO	3UWO_A	0DJ	6	17	0	0	0
5ZMV_A	TG1	5CDU_A	PZO	18	7	0	0	0
5DFC_A	2PE	6B7A_A	CWM	7	8	0	0	0
4YXI_A	4J8	3ZX2_A	DVT	13	4	0	0	0
4FST_A	HK4	1J3Z_A	CMO	24	6	0	0	0
1MZS_A	669	1B1Y_A	BGC	23	9	0	0	0
1R5A_A	GTS	4JQA_A	ID8	15	12	0	0	0
6N9A_B	AE3	4FLK_A	Y10	5	20	0	0	0
3TAN_A	DCP	1JQW_A	HCS	9	5	0	0	0
6O52_A	EBW	2UX5_L	HTO	17	7	0	0	0
3A78_A	3EV	5L1X_I	NAG	24	2	0	0	0
2FQP_C	1PE	4IO0_A	RN1	4	16	0	0	0
2BNS_A	MST	6T9A_A	FUC	14	7	0	0	0
3ASO_J	CHD	5WIF_B	PG5	5	3	0	0	0
2ZJU_A	IM4	1SIR_A	NBC	6	28	0	0	0
2F1A_A	GB2	1SCW_A	CP5	14	11	0	0	0
2F8E_A	U5P	6TMT_A	ATP	4	27	0	0	0
4Q53_B	7PG	5CUG_A	TYZ	3	8	0	0	0
4WKT_C	BUB	4UGX_A	5H4	5	15	0	0	0
4HB0_C	LBF	4HN1_A	TYD	21	8	0	0	0
1ITC_A	ACY	4LWY_H	UNL	12	3	0	0	0
4TX6_A	38B	6RUR_U	MAN	11	3	0	0	0
3DAO_A	1PE	2G5G_X	HEM	12	9	0	0	0
3KEL_A	POP	1Q4G_A	BFL	13	15	0	0	0
1V55_J	CHD	4C02_B	FLC	5	7	0	0	0
1MTU_A	BX3	5LWX_A	NAG	18	6	0	0	0
5U8R_A	NAG	6WMV_A	LIP	3	10	0	0	0
5FZC_A	D8S	2VW1_A	DAN	6	18	0	0	0
3OAB_A	PPV	3WHX_B	XPG	6	8	0	0	0
1GHQ_B	NDG	2R6V_A	NCA	2	7	0	0	0
1NRG_A	PLP	4DDY_A	DN6	6	8	0	0	0
6EDG_A	P34	2AVI_A	BTN	11	18	0	0	0
2H8H_A	H8H	4CUP_A	ZYB	20	6	0	0	0
2WMC_A	MGP	3XIS_A	XYS	8	10	0	0	0
6Z36_A	TAR	1V2R_T	ANH	4	15	0	0	0
1NE6_A	SP1	2IA5_A	ARS	16	5	0	0	0
5TDE_A	FLC	4TNI_x	BCR	11	4	0	0	0
5E6F_B	TAR	5W1Y_A	9SV	5	10	0	0	0
2VN4_A	MAN	3W0T_A	HPU	5	7	0	0	0
5ORH_A	A4N	3WGU_B	PC1	13	2	0	0	0
3JSX_A	CC2	6TME_A	NAG	8	5	0	0	0
2ZGA_A	YDP	3VGX_C	ACY	9	3	0	0	0
1JP3_A	EGC	4A99_A	MIY	7	18	0	0	0
3S3F_A	1BO	2W97_A	MGO	4	13	0	0	0
3K1L_A	CIT	3LJO_A	11U	5	19	0	0	0
5LFG_A	CMO	1JIV_A	UDP	5	20	0	0	0
4AZT_A	LY2	5FPZ_A	MLA	14	9	0	0	0
2FIT_A	FRU	3T38_A	D1D	3	5	0	0	0
3FNL_A	SHA	6MR9_A	THG	5	21	0	0	0
4JH0_A	1MD	3M8M_A	MAN	13	7	0	0	0
5B5E_F	LMT	3NWX_B	KVS	3	15	0	0	0
1O6I_A	0HZ	7CBB_A	AMP	10	15	0	0	0
3WFF_A	WFF	3HEZ_A	TBU	21	4	0	0	0
5X5P_A	NTA	4DCY_A	L2M	5	7	0	0	0
5OFI_A	9TQ	6S0B_A	MAN	13	6	0	0	0
3VW3_H	NCO	7JXZ_B	HEM	3	21	0	0	0
1LLC_A	AFP	4I9X_A	NAG	12	4	0	0	0
4QYN_A	RTL	3R5A_A	P0A	19	4	0	0	0
3P9I_A	SAH	3IAZ_A	AIN	22	3	0	0	0
4IEY_A	2CO	6IIQ_A	MLA	13	6	0	0	0
6C80_A	FAD	5MG9_A	PGO	35	6	0	0	0
6PGK_K	BCR	4MW0_B	392	6	22	0	0	0
6EID_A	EDT	1X7R_A	GEN	6	17	0	0	0
3QP4_A	HL0	3RHW_B	UND	19	5	0	0	0
6A8B_A	ACP	4HSA_F	NAG	18	3	0	0	0
3IFW_B	GVE	3H1Y_A	F6P	2	15	0	0	0
4XUA_A	43C	5FT5_A	TLA	13	8	0	0	0
5UNI_A	1PE	1N0H_A	CIE	6	5	0	0	0
4TLA_B	ADP	4JDA_A	A9S	13	13	0	0	0
4CC4_C	PE4	3HMP_A	CX4	9	15	0	0	0
3FYW_X	XCF	1RG2_A	OTR	14	8	0	0	0
5FO7_B	NAG	3W9K_A	MYR	3	18	0	0	0
4AWB_A	NAG	2UUK_B	897	7	20	0	0	0
3Q22_A	GTP	5EN3_A	7LU	7	8	0	0	0
2X3J_B	X3J	2GNV_A	DIO	13	8	0	0	0
1LTQ_A	ADP	3S4J_A	UNV	10	13	0	0	0
6HA3_A	T6F	6PXH_A	NAG	25	3	0	0	0
5F4B_A	FMN	5AXG_B	CXS	8	7	0	0	0
2HTI_A	FAD	3EJQ_A	HN3	13	17	0	0	0
1XQP_A	8HG	1G4T_A	FTP	7	21	0	0	0
1Q6O_A	LG6	5MW5_A	NAG	16	2	0	0	0
5LBY_A	FAD	5K8Y_A	P6G	22	3	0	0	0
4P4I_A	2G5	5A8W_A	COM	18	3	0	0	0
2Z94_A	TLD	3OW3_A	SMY	5	20	0	0	0
3R9R_A	MRD	6KMR_B	SAM	8	25	0	0	0
3OCM_A	ADP	1JQP_A	NAG	17	3	0	0	0
1NL7_A	COA	6YE7_A	N2P	19	14	0	0	0
1H60_A	STR	3EZI_A	IPA	12	4	0	0	0
6BEA_A	P6G	6H5E_C	144	5	5	0	0	0
3R7L_A	PAL	2UZP_A	PLP	16	4	0	0	0
4Y43_A	46T	5EEK_A	TSN	9	15	0	0	0
4Y28_1	CLA	4QXS_F	WC1	5	15	0	0	0
4ODF_A	2U1	3R18_A	MO	16	5	0	0	0
3HZN_A	TLA	3TOD_A	XXB	4	11	0	0	0
1W5S_A	ADP	4G4X_A	DAL	20	10	0	0	0
1ELG_A	BAA	5B4U_A	MLA	12	12	0	0	0
3KWO_A	ACY	6L5M_A	AMP	2	13	0	0	0
5G6K_A	M94	2PWD_A	NOJ	13	13	0	0	0
5MXD_A	III	7AL4_B	LMT	14	6	0	0	0
1SF2_A	PLP	4AZ5_A	NGW	12	11	0	0	0
4IN5_L	BPH	4CW0_A	MUA	26	8	0	0	0
3CBS_A	R12	5LMZ_A	1DA	18	8	0	0	0
1L0L_C	FMX	3STZ_C	MTN	21	5	0	0	0
3BGJ_A	U5P	1CSB_A	EP0	19	8	0	0	0
2OOY_E	FLC	2Z7L_A	S91	8	15	0	0	0
1FZD_G	NAG	1VE1_A	PLP	4	19	0	0	0
2O5W_A	PPV	1WIY_A	HEM	8	30	0	0	0
6NUP_A	CIT	5W9G_A	KU2	3	15	0	0	0
2FCL_A	UNL	4E4M_A	0NH	4	17	0	0	0
6RJR_A	NDP	1PIN_A	1PG	21	7	0	0	0
6NOV_A	12P	2QE5_A	617	7	15	0	0	0
1GMY_A	AEM	5NAB_A	8RK	8	16	0	0	0
6B1I_A	ADP	3K7L_A	NAG	21	3	0	0	0
1C2F_A	BAH	5L6J_B	61T	26	2	0	0	0
3B52_X	CO2	1ATK_A	E64	6	20	0	0	0
1EEN_A	ACY	5D4D_M	CTP	7	3	0	0	0
1Q0K_A	THJ	1RJD_A	SAM	3	21	0	0	0
5OQT_C	OLC	2ZGB_H	21U	5	21	0	0	0
5AJO_A	A2G	3IOX_A	PMS	10	7	0	0	0
5DLP_A	MBT	3F2V_A	FMN	8	16	0	0	0
2J07_A	FAD	6NIO_A	NHE	30	3	0	0	0
4F06_A	PHB	4TS7_A	ADP	5	18	0	0	0
3TTZ_A	07N	6V46_A	NAG	14	6	0	0	0
4LEN_A	2GK	1Y4L_A	P33	15	17	0	0	0
5ESO_A	ISC	5XAN_A	OLC	7	7	0	0	0
5FJJ_A	NAG	5CTP_A	54R	2	15	0	0	0
2ZXW_G	CHD	3B04_A	OOP	6	32	0	0	0
3PAO_A	ADE	5PGU_A	8K4	13	19	0	0	0
5OY0_M	LHG	4CGH_A	LOZ	5	7	0	0	0
2UWV_M	SPO	6JLK_e	DGD	28	6	0	0	0
5VKF_B	NPY	5NST_B	NAG	5	2	0	0	0
3IOL_A	10M	2PB1_A	G2F	6	12	0	0	0
1PZK_D	J12	3KGC_A	LY7	9	10	0	0	0
3WJL_C	NAG	4MOQ_A	FDA	3	40	0	0	0
3DSL_A	NAG	4EKQ_A	NPO	5	14	0	0	0
5IF0_G	NAG	1QOM_A	HEM	3	19	0	0	0
3ICK_A	ACY	5YGU_A	TLA	10	8	0	0	0
6KAU_B	CMO	6XDH_A	CIT	5	10	0	0	0
1N0T_A	AT1	1R0A_H	GLC	16	4	0	0	0
3UV2_A	7PE	3EH4_C	BNG	10	3	0	0	0
2F1G_A	GNF	2VCX_B	D26	18	9	0	0	0
1SBE_A	NAG	4I6F_A	1C7	6	16	0	0	0
4IAW_A	LIZ	7ACN_A	SF4	15	13	0	0	0
6F2V_A	AMP	1WZG_A	YOM	18	13	0	0	0
6GRF_A	NAG	2DHR_A	ADP	2	17	0	0	0
6S3T_A	XYP	6TQS_A	TFA	15	10	0	0	0
3IU2_A	96	1DHK_B	NAG	19	4	0	0	0
5IQB_A	KAN	3GKH_A	NAG	14	6	0	0	0
5LLZ_B	0CT	4GTP_B	7TP	7	14	0	0	0
4HFH_A	UNL	3ZWB_A	TC6	4	29	0	0	0
4PV4_A	1PE	4WYC_A	3VS	11	5	0	0	0
4HZ8_A	BGC	6KAR_B	CMO	14	5	0	0	0
5UAP_A	82S	5WYF_A	ILP	12	15	0	0	0
2F07_A	BTB	1BO4_A	SPD	9	8	0	0	0
2QX6_A	ML1	1OH9_A	ADP	5	18	0	0	0
2PMS_A	NAG	3PJT_A	C2E	5	28	0	0	0
6IUJ_A	NAG	4GZQ_A	SIA	5	17	0	0	0
3OBP_A	URC	4G7T_A	CMO	8	5	0	0	0
5T9W_A	78E	2J9T_A	BO3	15	6	0	0	0
1HYH_A	NAD	1RCV_D	BV1	32	8	0	0	0
5WQS_A	IPA	2XK8_A	5R1	7	18	0	0	0
1TYM_C	TYL	4L1F_A	FAD	5	21	0	0	0
6Q67_A	BGC	5HI5_B	63Q	4	14	0	0	0
3CJ4_A	SX5	4KC3_B	NAG	12	2	0	0	0
6QVA_A	9PI	5S4D_A	2OP	11	7	0	0	0
3SH2_A	5DR	1KWF_A	BGC	15	3	0	0	0
6J87_A	NO	5C5Q_A	G9W	2	16	0	0	0
6HB8_A	ETX	2GV6_A	730	6	17	0	0	0
2GLP_A	BEN	3S1Y_A	S1Y	3	19	0	0	0
2SIM_A	DAN	3VVO_A	OLC	15	10	0	0	0
4EEI_A	AMP	5TTG_A	SAM	12	17	0	0	0
2C3I_B	IYZ	1JUE_A	ACY	15	9	0	0	0
6A5E_C	NAG	6P0X_A	AKR	2	2	0	0	0
1KI7_A	ID2	2X00_A	GYN	15	9	0	0	0
1NL4_B	FTL	3S76_A	EVH	14	12	0	0	0
6JOQ_A	DGT	3PSU_A	LJG	16	11	0	0	0
1AJ6_A	NOV	1I9Z_A	2IP	12	9	0	0	0
5D4G_A	U5P	3L71_G	CDL	11	4	0	0	0
2NU5_A	NAG	6EBQ_A	FMN	7	22	0	0	0
2VN4_A	MAN	2Z6I_A	FMN	5	24	0	0	0
6GKV_A	SAH	5FT5_A	TLA	23	8	0	0	0
5ZW8_A	FAD	3R55_A	PZA	21	6	0	0	0
4ZRA_A	4RF	1R64_B	BTB	30	7	0	0	0
2IBK_A	POP	5ZG6_A	CED	10	15	0	0	0
2J45_A	MRD	6NNC_A	LYA	4	18	0	0	0
3DP0_B	2BC	4V31_A	DUR	5	10	0	0	0
3M8B_A	MTN	4QB9_A	PAR	12	18	0	0	0
6CR0_A	FAD	2VMY_A	FFO	40	6	0	0	0
4U6I_C	B12	1PNQ_A	NDP	3	31	0	0	0
4WJL_A	NAG	5TVJ_A	7LF	3	14	0	0	0
4WH1_A	ACY	5N2V_B	8NK	4	13	0	0	0
6FGC_A	ADP	2BZS_A	FAD	23	4	0	0	0
3GKZ_A	B40	5J6S_A	6GA	11	17	0	0	0
3P58_A	P58	3W38_A	NAG	14	3	0	0	0
4L4T_A	6FP	1O0H_A	ADP	11	16	0	0	0
1UP0_A	1PG	3RGY_A	LP5	4	20	0	0	0
4Z7B_A	ACY	4URG_A	C2E	7	12	0	0	0
2XV7_A	MAN	3IGV_A	B80	2	22	0	0	0
4JFV_A	H57	6P9S_A	U20	12	20	0	0	0
5YLE_A	ETA	4DET_A	KMP	5	6	0	0	0
1H2Z_A	SIN	4WG4_A	UWB	7	22	0	0	0
6MMQ_A	CMP	1QHJ_A	PH1	7	8	0	0	0
6W82_A	D10	5JRK_A	BGC	3	7	0	0	0
1F4J_A	HEM	6QM3_A	NAG	29	2	0	0	0
3OAX_A	RET	1V3C_A	SLB	23	10	0	0	0
4CXR_A	2BG	1KOJ_A	PAN	10	17	0	0	0
5FMQ_A	MGT	3AYZ_A	CMO	16	7	0	0	0
4JSS_A	BEW	2GRJ_A	ADP	8	14	0	0	0
1W1U_A	NAD	1MUD_A	ADE	40	3	0	0	0
1KBP_A	NAG	3JZB_A	4HY	3	22	0	0	0
5TDS_B	MBN	5JIL_A	NAG	7	4	0	0	0
4M4S_A	GDP	4REV_B	DMI	18	2	0	0	0
3NU1_A	HEM	5DHD_A	PE3	7	9	0	0	0
1GVM_F	DDQ	5KAI_t	BCR	5	10	0	0	0
6MR0_A	RET	4I6W_A	1CO	16	9	0	0	0
3FPS_A	ADP	4NUS_A	2NK	9	16	0	0	0
4MV7_A	PPF	3CW9_A	AMP	9	20	0	0	0
3R5I_B	OXY	2Q83_A	ADN	5	10	0	0	0
5UDR_A	NMN	4TOR_A	IW8	9	19	0	0	0
3F7W_A	UNL	4EDH_A	ADP	7	14	0	0	0
2WNG_A	NAG	7C1S_A	CO8	6	30	0	0	0
3KP6_A	SAL	4EBY_A	NAG	10	4	0	0	0
4DIH_H	0G6	1M9P_B	CMO	22	5	0	0	0
4H1U_A	FLC	2WSC_J	CLA	11	2	0	0	0
4IC7_A	ANP	3B56_A	DIU	20	8	0	0	0
5E6U_A	NAG	1DGJ_A	FES	2	13	0	0	0
4QSH_A	FLC	1BGO_A	I10	10	24	0	0	0
6QPP_A	NAG	2B3T_A	SAH	5	23	0	0	0
3D17_A	MBN	6RCK_C	P6L	10	6	0	0	0
6N2O_A	AKG	1LXC_A	AYM	5	13	0	0	0
3FF7_D	ACY	2ART_A	AMP	6	23	0	0	0
6Z1S_A	NAG	3UP2_A	0C8	3	19	0	0	0
2YZ3_A	M5P	6NSG_A	SIA	11	15	0	0	0
2OLY_A	URE	4A5G_A	HEM	5	29	0	0	0
5T89_X	NAG	1U5V_A	ATP	4	2	0	0	0
4LUH_A	DIU	3TBJ_A	NAG	12	4	0	0	0
4P8L_A	36C	4MAV_A	RIB	17	7	0	0	0
5NNW_D	GCS	4ZSL_A	4QZ	6	14	0	0	0
3NXK_A	ACY	3VWJ_A	NAG	4	3	0	0	0
3WIZ_A	LC6	4YJI_A	CXS	16	6	0	0	0
6VD0_A	APC	3BDJ_A	FES	13	10	0	0	0
1LUG_A	SUA	6YXS_A	1PE	16	9	0	0	0
3Q7S_A	I3C	1ME4_A	T10	4	21	0	0	0
2PUQ_L	BGC	5B5E_x	SQD	5	7	0	0	0
6SNL_C	P6G	3FPM_A	793	4	19	0	0	0
7K5Q_A	DTP	2I0T_D	PEL	4	9	0	0	0
1TES_A	ETN	3AO3_A	BMC	7	10	0	0	0
6JUH_A	G3P	4X5Z_A	3XY	4	19	0	0	0
1ZPU_A	NAG	7KJE_A	NRD	7	8	0	0	0
5KT8_B	NIZ	6RUA_A	NAG	9	4	0	0	0
2VYW_A	HEM	3S5X_A	MAN	21	3	0	0	0
4EO3_A	FMN	3PMI_C	UNL	14	7	0	0	0
1DDX_A	PGX	2WLF_A	ACO	23	11	0	0	0
2VOT_A	NHV	2Z7E_B	FES	14	7	0	0	0
5K0F_A	6P1	6JLM_Y	LMG	15	2	0	0	0
6ZG3_D	LMT	4DWB_A	0M7	6	12	0	0	0
5YU4_A	DAB	3TM0_A	B31	14	10	0	0	0
1R50_A	SIL	6OIL_A	NAG	16	4	0	0	0
3QJS_A	CMO	5D8S_A	HEM	5	11	0	0	0
6BU0_B	IHP	1TFM_B	GAL	4	9	0	0	0
3QBC_A	B55	3ROQ_A	46Z	8	15	0	0	0
5VIU_A	CIT	4G3M_A	AI9	7	17	0	0	0
6GTQ_B	FLC	4DTC_A	D5C	4	22	0	0	0
5M51_A	NU6	1UTN_A	ABN	18	2	0	0	0
3MS9_A	MS9	5GMD_A	DP6	11	17	0	0	0
6HQM_A	HEM	1XQM_A	ACY	29	4	0	0	0
2EV1_A	OLA	3W3L_A	NAG	10	5	0	0	0
7DO7_A	RM4	7BVY_A	ANP	3	24	0	0	0
1K2S_A	ARV	5YH8_A	8UX	13	13	0	0	0
1YBW_A	NAG	4NVL_A	2NZ	5	6	0	0	0
1XZQ_B	FON	4FXZ_A	UND	7	6	0	0	0
6ZT8_A	1PE	1MAW_A	ATP	9	15	0	0	0
3S01_A	IPA	6DHJ_A	CIT	4	16	0	0	0
6N29_A	NAG	3H6U_A	NS3	5	10	0	0	0
6E6B_A	MAN	6F3N_A	NAD	5	29	0	0	0
3S9Z_A	I92	4EDT_A	G4P	13	10	0	0	0
3C9U_A	TPP	6VUN_B	FLC	16	4	0	0	0
4OGQ_A	7PH	4LHY_A	GDP	5	18	0	0	0
4Y94_B	IHP	2PO2_A	CDP	6	16	0	0	0
1IZL_C	CLA	4A9J_A	TYL	3	10	0	0	0
5OKL_B	PAM	1V3M_A	GAL	14	9	0	0	0
3GV1_A	BEZ	6VSE_A	NAP	4	28	0	0	0
3L12_A	UNL	5EHE_A	WWO	10	17	0	0	0
6BKK_B	308	4GSC_A	MGW	3	13	0	0	0
3A7D_A	FBN	3PSA_A	WO4	24	9	0	0	0
5HE0_A	453	3C8D_A	CIT	26	7	0	0	0
3NGU_A	ADP	1RH4_A	IPA	12	6	0	0	0
6HEB_A	G39	1J02_A	NO	17	4	0	0	0
4WPK_A	CIT	3M5K_A	FMN	7	12	0	0	0
1RFI_A	SPM	1GGN_A	GLS	6	15	0	0	0
3Q1I_A	1PE	4FK1_A	FAD	7	38	0	0	0
3LDU_A	GTP	2BVD_A	ISX	22	14	0	0	0
4M4A_A	NSM	5ZG6_A	CED	6	15	0	0	0
5MXO_A	FSC	3JW1_A	U5P	15	12	0	0	0
4RX9_A	3YT	5FY5_A	FUM	15	11	0	0	0
2B0Q_A	NMY	3CF4_A	SF4	19	14	0	0	0
3DGO_A	ATP	6OZR_A	TLA	13	7	0	0	0
3ZLX_A	5EZ	6OGX_G	NAG	17	5	0	0	0
3VMI_A	FES	3W00_B	FPS	9	22	0	0	0
3H20_A	DPO	4FWK_A	AMP	6	12	0	0	0
6IUR_C	TME	6E0A_B	DTT	3	5	0	0	0
4CIS_A	BU3	5IA1_A	ZZL	8	20	0	0	0
6QRV_A	IPA	5M8W_A	SF4	5	13	0	0	0
1UWB_A	TBO	6EAE_F	NHE	15	8	0	0	0
5MW6_A	RC0	2XWC_A	TAM	3	3	0	0	0
4WFF_B	D10	7CCA_A	UMP	6	13	0	0	0
5LGQ_A	PG6	4ZD4_B	DTT	3	6	0	0	0
1Q11_A	TYE	3QWQ_A	NAG	14	6	0	0	0
3HB4_X	E2B	3ICU_A	NAG	21	4	0	0	0
4H2E_A	BCN	5TOL_A	7H3	3	19	0	0	0
6H2Y_L	P33	5JG8_A	NAG	12	2	0	0	0
5DWL_A	3JX	6P7S_D	NAG	23	5	0	0	0
6UPM_A	LMR	3AG1_T	DMU	14	4	0	0	0
3GJR_A	DZE	5M37_A	9SZ	7	3	0	0	0
2B0C_A	G1P	3RDP_A	NMF	11	14	0	0	0
6G3W_B	NAG	1FRW_A	GTP	5	17	0	0	0
5M7L_B	BCL	3MNN_H	MML	26	3	0	0	0
2RE8_A	GSU	1OBN_A	HOA	22	6	0	0	0
3WB0_A	FEG	3QS7_E	NAG	16	2	0	0	0
6VRX_A	FK5	2E7Y_A	PGO	15	3	0	0	0
1VYS_X	TNF	1UW3_A	GSH	12	5	0	0	0
3AF5_A	ACY	5VC4_A	XZN	3	19	0	0	0
6TZD_A	ASD	1KWV_A	NAG	16	7	0	0	0
5CPL_A	536	2X9E_A	SVE	11	24	0	0	0
6AQ3_A	PLM	1B4E_A	SHF	21	13	0	0	0
5B0Q_A	MAN	2X0W_B	X0W	10	10	0	0	0
4CDG_A	ADP	6Z02_H	D12	17	3	0	0	0
1ZRH_A	A3P	1LV0_A	GER	22	5	0	0	0
3TGW_A	P33	1AI3_A	NDO	8	21	0	0	0
1XQ0_A	4TR	2OVJ_A	7PE	17	3	0	0	0
5L0V_B	SHG	4WR7_A	3TV	2	18	0	0	0
2ZQT_A	1PG	1I5G_A	TS5	7	10	0	0	0
3CSC_A	ACO	4AIA_A	ADK	25	9	0	0	0
2XB7_A	GUI	6Z36_A	TAR	22	4	0	0	0
1E3V_A	DXC	6ZI3_A	RAM	16	8	0	0	0
1FKB_A	RAP	4QNC_A	OLC	13	4	0	0	0
4Q8T_A	2YV	4AFQ_B	FLC	15	9	0	0	0
4UB8_B	HTG	5A8W_A	COM	8	3	0	0	0
5JFD_H	2TS	3PXW_A	NO	23	5	0	0	0
3PKX_A	TOF	3M6A_A	ADP	12	18	0	0	0
1G0H_A	IPD	6E1Q_A	CFA	15	7	0	0	0
6TSE_A	72V	2YNI_A	TAR	7	7	0	0	0
2A4X_A	BLM	4EA8_A	COA	10	12	0	0	0
3AG0_A	CMO	3K9U_A	ACO	4	26	0	0	0
4JII_X	NAP	4RZL_A	1PE	32	5	0	0	0
1G41_A	ADP	5AFV_A	JH5	18	9	0	0	0
5Z2L_A	PG0	4FP2_A	IJ6	8	15	0	0	0
2RI0_A	BTB	4W9O_A	3JQ	4	16	0	0	0
2A6H_D	STD	4OGE_A	SPD	7	7	0	0	0
3N7S_A	3N6	3WF3_A	NAG	15	5	0	0	0
5HSQ_A	BLA	3A8O_B	TAY	33	5	0	0	0
5KWS_A	ACY	1GPU_A	THD	4	18	0	0	0
4A38_A	BZS	4W9N_B	TCL	9	8	0	0	0
1WTG_L	BGC	6HYT_A	ADP	4	16	0	0	0
2W0B_A	CMW	5W2U_A	9SM	15	9	0	0	0
3ABK_U	PGV	3AL9_B	NAG	3	3	0	0	0
1IGZ_A	BGC	4NMC_A	FAD	3	26	0	0	0
4B8V_A	NAG	3A4L_A	ANP	5	14	0	0	0
2NQ6_A	HM4	2HJB_D	PZM	12	6	0	0	0
6BXI_A	ANP	4R9J_A	3LJ	24	5	0	0	0
3H7A_C	UNL	6EI9_A	FMN	6	20	0	0	0
3AQ0_A	FPP	3P7Y_A	P7Y	16	8	0	0	0
1V9O_A	ADP	3Q41_A	NAG	13	5	0	0	0
3VWS_A	VWS	4MUE_A	2DH	13	7	0	0	0
7RSA_A	TBU	1UMP_A	SQA	8	27	0	0	0
4L91_A	X29	6S8S_A	CXS	15	3	0	0	0
5MMW_A	SJZ	5H2F_Z	LMT	23	8	0	0	0
5CXR_A	BYZ	3JQM_A	GTP	7	9	0	0	0
4Y38_A	0A9	5XLY_B	C2E	13	7	0	0	0
4RYL_A	3ZG	4R2K_A	OXD	12	3	0	0	0
3QW0_A	ME9	1C6Y_B	MK1	3	15	0	0	0
3D87_D	MAN	5DQW_A	ADP	4	12	0	0	0
5EE9_A	GNP	4INN_A	P33	13	7	0	0	0
2WU4_A	HBP	4KI0_G	UMQ	12	8	0	0	0
6GMU_A	B3P	1RWP_A	HQC	6	7	0	0	0
4QT3_A	DTV	4U8U_D	HEM	4	22	0	0	0
2VT0_A	CBU	4MJF_A	CXS	14	10	0	0	0
4ZG7_A	4O0	6T3M_H	NAG	17	3	0	0	0
1OEC_A	AA2	2IBK_A	POP	17	10	0	0	0
1CJU_C	GSP	7L65_A	2F8	29	7	0	0	0
2VW2_A	NHE	5RUY_A	XAN	9	11	0	0	0
4EN8_A	MRD	6XK0_A	DEX	2	13	0	0	0
1WBK_B	568	1GJP_A	4OX	16	14	0	0	0
3V3W_A	NHE	3VRV_A	YSD	4	27	0	0	0
6V0U_A	BMF	4FBY_I	LMG	14	5	0	0	0
2DJX_A	NCO	6E06_A	CTP	4	19	0	0	0
1MM9_A	MRD	3H2N_A	B62	9	12	0	0	0
3HJJ_A	ACY	3AO2_A	AVX	3	10	0	0	0
5FDG_A	0N8	5OCQ_A	9RN	15	2	0	0	0
4UGX_A	5H4	1WNO_A	NDG	15	4	0	0	0
4RXC_A	HRX	4IYG_A	1HU	10	10	0	0	0
5IP5_A	TLA	2XK3_A	XK3	5	15	0	0	0
4ZFJ_B	XPE	3RIP_A	MRD	11	3	0	0	0
3AHJ_A	TPP	6D8D_A	GAL	18	2	0	0	0
2NR6_A	NAG	3PW2_A	TTP	5	16	0	0	0
4WCL_A	API	5L1E_A	6ZQ	16	11	0	0	0
5TD2_A	7AE	2VR5_A	GLC	21	2	0	0	0
6FB8_A	PGO	4WVO_A	3UZ	7	24	0	0	0
4LD7_A	PIS	4TY6_A	39D	11	19	0	0	0
2X2B_A	SXM	3OH1_A	UGB	3	22	0	0	0
3CI3_A	3PO	5GHX_A	ACY	10	8	0	0	0
3A0H_D	PQ9	4DVL_A	NAG	22	5	0	0	0
5FEX_A	SF4	3I2L_B	2NC	11	14	0	0	0
4NYI_S	2PX	5S49_A	3TR	10	5	0	0	0
1VPT_A	SAM	6JAU_B	P6G	23	5	0	0	0
1JGC_A	HEM	6CZF_A	G4P	8	14	0	0	0
3MFD_A	CIT	5H7L_A	GCP	4	14	0	0	0
1P6C_A	EBP	4XE6_X	06U	6	16	0	0	0
1XIG_A	XYL	3IRN_A	1CY	12	13	0	0	0
2ATP_D	NAG	7BS2_A	SRO	4	15	0	0	0
6ENC_A	BGW	3VKF_A	NAG	22	4	0	0	0
1AX0_A	A2G	6XXZ_A	PPI	12	3	0	0	0
2UZZ_A	FAD	2WSF_J	CLA	34	3	0	0	0
1AOD_A	INS	2PWC_A	G3G	8	13	0	0	0
4AFT_A	QMR	4U0O_B	SF4	8	10	0	0	0
3S64_A	CIT	4FB4_A	DHC	5	20	0	0	0
1X0J_A	DTT	5H24_A	LQG	8	10	0	0	0
4L0I_A	1UW	5U1L_A	NAG	16	5	0	0	0
3NFM_A	FRU	4YHB_A	FAD	8	27	0	0	0
3UM8_A	1CY	4ISD_A	GSH	14	11	0	0	0
1FXV_B	PNN	6YUQ_A	BMX	8	5	0	0	0
1HKQ_A	BEZ	5XAB_A	TG1	3	20	0	0	0
6S2H_A	CAQ	3GR6_A	TCL	4	14	0	0	0
5RA8_A	2O6	5JCE_A	NAG	13	3	0	0	0
1H74_B	AGS	6FX1_A	OOA	25	2	0	0	0
5WF3_A	KU2	1OAR_H	AZN	15	7	0	0	0
3AYG_A	HEM	3FPA_A	DTB	30	7	0	0	0
1IQN_A	XMC	6TI3_A	DTH	21	7	0	0	0
5D9J_A	0N8	6UHO_A	UNL	12	4	0	0	0
4CPN_A	ZMR	3TGU_E	PEE	18	10	0	0	0
1UKW_A	FAD	3IC2_A	OXY	22	5	0	0	0
1CL2_A	PPG	7AD7_B	MHA	19	7	0	0	0
5U0E_A	7R4	4CF8_A	V7H	12	6	0	0	0
4PZE_A	CAA	5JP0_A	BGC	12	14	0	0	0
7DKZ_G	CLA	1RQH_A	PYR	9	7	0	0	0
4I3R_G	NAG	3Q5K_A	D1U	5	20	0	0	0
5H02_A	BET	4YQV_A	4GG	6	13	0	0	0
4BGD_A	ADP	4BW4_A	9B6	14	13	0	0	0
5IBE_A	69M	6A3X_A	SNE	13	9	0	0	0
6XK0_A	DEX	3TY1_C	MRD	13	4	0	0	0
6XB1_A	NEN	4Q5K_A	2YP	4	17	0	0	0
3EUF_A	BAU	4LCW_A	1VY	16	14	0	0	0
3S8G_A	HEM	3QF3_A	LMR	30	6	0	0	0
1LNX_A	URI	3GIB_A	NHE	9	3	0	0	0
1NQA_O	G3H	6CAV_A	84D	10	13	0	0	0
5YH2_A	ATP	4F0V_A	SIN	17	5	0	0	0
5KP2_B	COA	6FYC_A	OXY	19	5	0	0	0
3QSL_A	CIT	5EPS_A	5QX	16	10	0	0	0
1FFF_D	0Q4	1A4F_A	OXY	19	6	0	0	0
3EFS_A	ATP	2YOR_A	MZ0	16	6	0	0	0
3VOH_A	BGC	2DDZ_A	GAI	5	4	0	0	0
4L1E_I	BLA	1A5Z_A	FBP	25	6	0	0	0
5AIC_A	TGX	7BSN_D	MAN	11	8	0	0	0
3KTC_A	UNL	5MMV_A	WE0	5	8	0	0	0
3MMR_A	ABH	2GMX_A	877	16	17	0	0	0
1FCD_A	FAD	5KTQ_A	DCP	42	9	0	0	0
2XPW_A	OTC	4PFM_B	FLC	16	4	0	0	0
4QRO_A	38L	1A3V_A	THP	9	15	0	0	0
3KEN_A	ADP	5JFF_A	144	13	2	0	0	0
3PPL_A	UNL	3UDE_A	J1B	4	26	0	0	0
4YQE_A	PLQ	5Y42_C	NAG	2	2	0	0	0
6JLL_F	LMT	4LI4_A	AMP	3	14	0	0	0
5BZM_A	4X8	3FSL_A	PLR	9	15	0	0	0
4DKB_A	DUN	4TWE_A	NAG	17	4	0	0	0
2CZQ_A	CIT	6V6V_A	DIO	5	5	0	0	0
4IUW_A	CIT	6AS7_A	DCP	10	12	0	0	0
2YD6_A	FLC	2F7C_A	CCU	5	13	0	0	0
4M3E_A	2B3	6ETQ_A	IPA	22	2	0	0	0
5N3F_A	463	5B34_A	4QL	12	6	0	0	0
5TN1_A	7FR	4TQ4_A	DMA	17	12	0	0	0
4NM3_A	DTT	4HXM_A	1A8	7	14	0	0	0
1N5S_A	1PG	1ICV_A	NIO	19	3	0	0	0
3CHP_A	4BO	5NO9_D	95Z	22	7	0	0	0
2CZD_A	DTT	6LJ3_A	DUP	6	5	0	0	0
1TZK_A	2KT	1OI6_A	TMP	12	7	0	0	0
4H0T_B	AR6	1KRU_A	IPT	2	5	0	0	0
4UQI_A	IHP	1J9K_A	WO4	9	10	0	0	0
4P44_A	2F7	5LEV_A	UNL	25	7	0	0	0
3KDW_A	MRD	4U58_A	3C6	6	10	0	0	0
1RMT_A	ADN	2R6K_A	GTX	10	15	0	0	0
1W7J_A	ADP	3L5D_A	TAR	19	5	0	0	0
6E0M_A	DPO	2NO6_A	ADP	8	14	0	0	0
4OLG_A	2TV	6VLP_A	TAM	12	5	0	0	0
1WC1_A	TAT	1W2O_A	P1C	9	6	0	0	0
2Z1D_A	SF4	7D8G_A	CIT	10	7	0	0	0
2BKJ_A	FMN	1T0F_A	MLA	13	6	0	0	0
1C5C_L	TK4	3AH7_A	FES	5	12	0	0	0
4KJV_A	1RK	2WJ1_A	S99	12	26	0	0	0
5UBB_A	SAM	5LTM_A	HCI	22	3	0	0	0
5M24_A	9CR	5JVX_A	TLA	19	4	0	0	0
3WMM_3	CRT	1RNC_A	5GP	5	11	0	0	0
6VKM_A	NAG	4YTX_B	PX2	6	21	0	0	0
2F14_A	FL1	4WRU_A	URA	18	9	0	0	0
4JNN_A	BEN	4DX2_A	BGC	8	4	0	0	0
3RQ6_A	APR	5FEX_A	SF4	10	11	0	0	0
3CN4_A	LJ5	4YZX_A	MRD	6	5	0	0	0
1YB7_A	ICN	4MY8_A	Q21	12	10	0	0	0
2JA3_A	ADP	3FMI_A	KAP	13	7	0	0	0
4FMU_A	0UM	6GTQ_B	FLC	22	4	0	0	0
6T8N_A	TLA	2RI4_A	HEM	10	20	0	0	0
6O5U_A	KAN	1L4H_A	IND	20	7	0	0	0
2WSE_G	LMU	1EAX_A	BEN	2	13	0	0	0
5UTN_A	8MA	1HL9_A	FUF	13	14	0	0	0
4CFN_B	DTT	3AXZ_A	ADN	4	19	0	0	0
5TVU_A	ATP	2WO1_A	POL	25	4	0	0	0
4S1A_B	FLC	4O1G_A	AGS	7	22	0	0	0
3ETN_A	CMK	3IK1_A	20C	11	9	0	0	0
5DL1_A	5C2	1CPO_A	XYS	20	3	0	0	0
6PA0_C	DGA	1O1N_A	HEM	4	22	0	0	0
6TD8_A	30L	4FBA_A	ADE	17	9	0	0	0
5NLQ_A	XYP	5TTF_A	7KZ	4	11	0	0	0
5J9X_A	6GC	2P0H_A	I3S	21	6	0	0	0
3ZUD_A	NAG	2WDU_A	GDS	2	14	0	0	0
3GOC_B	YES	1GYY_A	FHC	8	2	0	0	0
3U9W_A	28P	4X4K_A	NAG	20	5	0	0	0
1MMP_A	RSS	5VGJ_G	NAG	15	4	0	0	0
4ARY_A	NGA	4Q0H_A	IPA	8	3	0	0	0
4HF8_A	PLG	2J9E_C	AKG	20	5	0	0	0
4EDA_A	NAG	5R5Q_A	7MU	3	7	0	0	0
6NNT_A	G16	4RQL_A	SNE	14	9	0	0	0
2Y2V_A	ME2	5D9W_A	ASC	6	11	0	0	0
4MEP_A	24Y	5WI9_A	NAG	11	4	0	0	0
1MZV_A	AMP	4PNQ_C	IPA	16	6	0	0	0
5DED_A	0O2	5VD9_A	98G	7	25	0	0	0
7D4S_A	APC	5MB7_A	4AV	10	11	0	0	0
2Q8C_A	AKG	3IIJ_A	ADP	11	16	0	0	0
1G05_B	BBH	4XK4_A	DUC	14	8	0	0	0
3OQ2_A	CIT	2XPC_A	51	5	19	0	0	0
1VD5_A	DTT	1GDL_A	NO	3	5	0	0	0
4QTT_B	12P	6CIG_A	T3A	9	8	0	0	0
1X71_A	DB1	5MTE_A	BB2	6	17	0	0	0
6O4N_A	MRD	5LSQ_A	B3P	6	15	0	0	0
5AIB_A	KJU	4GSC_A	MGW	9	13	0	0	0
1N8U_A	BDD	3WGW_A	T2B	15	7	0	0	0
6RFY_A	BTB	1DY9_A	2ZF	8	17	0	0	0
4LN7_A	1ZQ	5NLP_A	NAG	15	5	0	0	0
4HJO_A	AQ4	1V0J_A	BCN	18	2	0	0	0
4OB1_A	BUB	3SRZ_A	UPG	6	24	0	0	0
3PMJ_A	PMJ	5HUK_B	NAG	17	2	0	0	0
1Z3W_A	NAG	2A8T_A	MGT	3	9	0	0	0
5F8J_A	POP	6ASH_A	1XF	9	11	0	0	0
3WDS_A	ACY	2QKY_A	13Z	6	14	0	0	0
1QH1_A	HCA	3CD0_B	6HI	8	15	0	0	0
6RNT_A	2AM	1D7I_A	DSS	12	8	0	0	0
1TXC_A	2AN	6RA9_A	GPE	15	3	0	0	0
1SQL_A	GUN	6ZEE_A	16P	7	9	0	0	0
3N2V_A	JT5	4CEO_A	G0T	16	8	0	0	0
3HNB_M	768	6N5A_B	NAG	6	7	0	0	0
3ZXL_A	B3P	5U1R_A	DIF	18	14	0	0	0
5U6M_A	SAL	1MES_B	DMP	11	14	0	0	0
6DYT_A	F0G	6IEM_D	P3G	18	10	0	0	0
6I3D_A	DNC	1HK8_A	DGT	10	11	0	0	0
6YDZ_A	4BW	1YIE_B	OXY	14	5	0	0	0
3HWE_A	RKS	3AO2_A	AVX	10	10	0	0	0
3LSS_A	ATP	6GO9_A	MRD	15	5	0	0	0
2PML_X	ANP	5BQZ_A	NAG	18	4	0	0	0
2AGZ_D	TSC	4UCE_A	MZS	9	10	0	0	0
4UB8_k	UNL	6USR_A	G2P	2	14	0	0	0
5V7D_A	HED	4ZFN_A	5GP	4	15	0	0	0
6A7V_A	1PE	2CF8_H	ESH	3	25	0	0	0
2VPY_C	PCI	5J12_A	NAG	12	5	0	0	0
4BIB_A	IEO	2DXR_A	SOR	16	5	0	0	0
5A14_A	LQ5	1DZQ_A	NAG	8	3	0	0	0
1RPA_A	TAR	3QQT_B	SDS	8	6	0	0	0
5FBD_A	DCZ	6JLP_T	LMT	10	4	0	0	0
4YXR_A	0RW	4NH2_A	P6L	11	9	0	0	0
6C2Y_A	EJS	1Z17_A	MRD	27	6	0	0	0
5EM4_A	HEM	4BKT_C	QD0	28	10	0	0	0
4BR0_A	AU1	5P9P_A	7JG	19	11	0	0	0
4ONV_A	KDG	6S82_A	PLQ	15	2	0	0	0
3XIS_A	XYS	5ENB_A	5Q5	10	9	0	0	0
2VQ5_A	HBA	2CMD_A	CIT	11	14	0	0	0
6KEZ_A	NAD	1H7C_A	ACY	22	3	0	0	0
4YTR_B	TGK	1D4X_A	SO2	5	4	0	0	0
2Q1W_A	NAD	6Q2M_A	DYD	33	5	0	0	0
4DHL_A	0K7	2HNQ_A	WO4	11	9	0	0	0
4CGF_A	UJ6	2ZJF_A	BSU	7	16	0	0	0
5PH3_A	OGA	1UKY_A	ADP	9	15	0	0	0
6OHO_B	DTT	1JK7_A	OKA	7	15	0	0	0
2XY6_A	MRD	5ZSE_A	NAG	5	10	0	0	0
3ZWP_A	AVU	6H5A_A	FLC	14	7	0	0	0
4FIM_A	CEL	1H1L_B	CLF	14	10	0	0	0
2E9Z_A	UTP	4B8N_A	HEM	11	20	0	0	0
4FMI_E	SIA	4WW5_A	ANP	7	18	0	0	0
3GM6_B	MRD	5PGU_A	8K4	7	19	0	0	0
1GOS_A	NYP	3MJN_A	RNP	9	14	0	0	0
4RUQ_A	IPA	7D1O_A	NNA	6	25	0	0	0
4HI5_A	C5P	3HBA_A	CIT	4	8	0	0	0
3C52_A	PGH	5NIW_A	OXY	16	4	0	0	0
2DR1_A	PLP	6JZ5_A	BDP	15	13	0	0	0
6EUN_A	CIT	4WBG_A	AZR	3	18	0	0	0
3CJT_B	2MM	2WIC_A	GNP	2	17	0	0	0
2XHT_A	C0Y	3PGY_A	CIT	16	7	0	0	0
4UIU_A	TVU	1RDN_1	NDG	13	9	0	0	0
4HRQ_A	AZG	3VGC_C	SRB	9	15	0	0	0
1PU8_A	EA1	5VHD_D	ADP	8	18	0	0	0
5MDL_S	OXY	4ZA5_A	FZZ	4	21	0	0	0
3UBW_A	TBU	2ZLU_B	HEM	4	20	0	0	0
4N4O_A	HOA	4MOM_A	2H5	4	14	0	0	0
3IGP_A	DT7	2PIJ_B	DTT	15	4	0	0	0
3OAB_A	PPV	6YCD_A	TCK	6	18	0	0	0
1JNZ_B	SF4	5D6W_A	SRT	15	5	0	0	0
1G9S_A	IMP	6E4R_A	NAG	16	5	0	0	0
5L8R_3	LUT	1Z6I_A	NAG	20	5	0	0	0
2E3X_A	NAG	3SMQ_A	TDU	4	12	0	0	0
3M40_A	J45	5FOR_A	1PE	14	3	0	0	0
4AVS_A	N7P	4Z63_A	NAG	8	6	0	0	0
1K6P_B	XN3	6U6U_R	NAG	11	6	0	0	0
2HVR_A	BTB	1EE0_A	CAA	3	26	0	0	0
4F9Z_B	PE3	5TMQ_A	7M7	4	24	0	0	0
3TGY_A	ASC	2ZJO_A	BHT	9	15	0	0	0
3DKH_A	OXY	3OVM_A	MZC	8	6	0	0	0
6BU0_B	IHP	4XOB_A	KGM	4	15	0	0	0
2C21_A	MRD	4XQ8_A	DTP	6	16	0	0	0
4J6G_D	NAG	6HQB_F	C7Z	3	12	0	0	0
4U71_A	Q03	6RX8_A	FUM	13	4	0	0	0
1I2B_A	USQ	5KN0_A	NAG	28	6	0	0	0
6S6Y_B	DGL	1VPV_A	PLM	4	27	0	0	0
3R8P_A	Z46	5UC7_A	TAR	16	2	0	0	0
4AUJ_A	HNW	5MB7_A	4AV	12	11	0	0	0
4UMC_A	PEQ	3MQE_A	416	14	15	0	0	0
5ZHW_A	DAL	6CHQ_A	F0V	9	13	0	0	0
4IKX_A	OLA	4WG3_A	UWA	5	20	0	0	0
5NCJ_A	SIN	5K0F_A	6P1	15	15	0	0	0
5WS5_V	HTG	4ZUO_A	XS6	6	14	0	0	0
4BHG_A	C2T	2H92_A	C5P	12	18	0	0	0
5VKH_C	1EM	1JX6_A	AI2	5	13	0	0	0
6NJE_A	ADP	1MM9_A	MRD	12	9	0	0	0
1EHI_A	ADP	5XAU_A	NAG	21	4	0	0	0
2J7D_A	GI1	4N1P_A	WM1	15	9	0	0	0
5POC_A	8TG	6L67_A	GAL	10	8	0	0	0
1KQJ_A	SF4	3TRU_D	ISJ	12	2	0	0	0
5DVJ_A	GAL	6OTX_A	HEM	15	19	0	0	0
6RX8_A	FUM	4IIZ_A	LUR	4	3	0	0	0
4AYC_A	CPQ	2WAX_D	CXS	7	3	0	0	0
5YOQ_A	CLT	5V69_A	PGO	15	3	0	0	0
6NSB_B	NAG	4CF1_A	IY7	5	6	0	0	0
2SHP_A	CAT	5FYS_A	2HG	16	9	0	0	0
2XG5_A	EC2	3EDZ_A	CIT	8	9	0	0	0
3G82_A	MI3	4DSA_A	D1C	12	15	0	0	0
5ONX_A	OXY	3TVK_A	C2E	3	10	0	0	0
5SY2_A	NAG	3KE9_A	IPE	3	16	0	0	0
4PV6_A	COA	3R6W_A	NFZ	24	5	0	0	0
5RUI_A	4YS	5YT0_A	GDP	7	15	0	0	0
5O0S_A	9FQ	3TBJ_A	NAG	17	4	0	0	0
1N95_B	HFP	2CXV_A	BBL	12	5	0	0	0
1E96_A	GTP	5NNT_A	DPV	26	5	0	0	0
2CHU_B	ECA	3POX_A	OLC	8	3	0	0	0
5BWM_B	NAI	5TKV_B	CTP	22	5	0	0	0
4MIV_A	NAG	2QD6_B	65	4	9	0	0	0
1IQU_A	TDR	4KZ8_A	1U6	6	10	0	0	0
4NES_A	UD1	3ZI8_A	MRD	21	7	0	0	0
4INT_H	1G5	5KKW_A	KH2	18	7	0	0	0
4Y9E_A	MKT	4NJA_H	2M9	7	7	0	0	0
4CJQ_A	VXO	2R9V_A	ATP	8	15	0	0	0
1NW3_A	SAM	3VW3_H	NCO	24	3	0	0	0
2AY2_B	CXP	7L66_A	2F8	12	7	0	0	0
4LCU_C	DGA	3LDQ_A	3P1	6	13	0	0	0
4WPA_A	PPV	5IPZ_A	6CC	9	17	0	0	0
1LDC_A	PYR	3EPL_A	DMA	6	11	0	0	0
3ETC_A	FOR	1QS2_A	NAD	8	17	0	0	0
6SQ4_A	GJV	6E0D_A	TLA	28	4	0	0	0
4D6Z_A	PK9	3O2N_A	MZX	12	6	0	0	0
5MRD_A	S26	1LL4_A	AMI	11	14	0	0	0
6ITO_A	R5P	3LFR_A	AMP	11	13	0	0	0
4ZJT_A	4P6	3ZLE_A	NAG	7	3	0	0	0
1C1V_H	BAB	4WES_A	HCA	24	9	0	0	0
3H8D_C	DTT	2PGR_A	DCF	5	20	0	0	0
5JWF_B	PGO	3SXS_A	PP2	4	19	0	0	0
1KRR_A	ACO	2WBV_A	SIA	16	8	0	0	0
6KA9_A	CMO	4Z1N_A	4KD	6	15	0	0	0
2XCA_A	DGT	3MNN_G	MML	18	4	0	0	0
4ZHX_B	C1V	6JBC_A	PPV	6	13	0	0	0
3A4L_A	ANP	5EPQ_A	OLA	14	18	0	0	0
6UPJ_A	NIU	5U23_C	TQP	7	24	0	0	0
6Z32_A	NAG	7A7B_A	FAD	3	34	0	0	0
6LIK_A	GLA	5D42_A	TMP	8	11	0	0	0
4H50_A	NAP	4RYX_A	A3V	13	14	0	0	0
4G8Y_A	0FT	6WFL_A	CAH	15	12	0	0	0
5TGU_A	SIA	3ZSQ_A	O4N	13	8	0	0	0
7CN7_A	1PG	5QUE_A	D48	5	9	0	0	0
2TGD_A	DFP	1KRV_A	147	6	11	0	0	0
3WBN_A	OLC	3U2C_A	PG5	8	4	0	0	0
4QZZ_H	SLA	1NKQ_A	ACY	12	10	0	0	0
6G1D_A	FOR	6Z7U_A	ADP	4	21	0	0	0
3ITO_A	PSV	6C1X_A	DNX	10	15	0	0	0
4WQ9_A	H2S	1YQQ_A	GUN	4	13	0	0	0
5O8Y_A	PE4	2HF8_A	GSP	7	20	0	0	0
1IYL_A	R64	6USR_A	G2P	20	14	0	0	0
6M3I_B	UNU	3G32_A	3G3	11	9	0	0	0
4NEZ_A	4NE	181L_A	BNZ	6	12	0	0	0
1I5O_B	PAL	2DJH_A	3PD	5	12	0	0	0
4QHC_A	33V	5AYK_A	1PS	16	4	0	0	0
3TT0_A	07J	5E63_A	MXE	21	3	0	0	0
3GWR_A	UNL	2HHK_H	PGT	9	6	0	0	0
3US3_A	MRD	4NM3_A	DTT	2	7	0	0	0
6IU3_A	OLC	1KJQ_A	ADP	5	16	0	0	0
4ZO6_A	BGC	4JV7_A	1MN	2	13	0	0	0
5HU6_C	NAG	1NW3_A	SAM	2	24	0	0	0
3IWD_D	M2T	1NBX_A	MRD	6	10	0	0	0
2QJO_A	APR	1V7R_A	CIT	22	5	0	0	0
5CXR_A	BYZ	5NXD_A	9D8	7	21	0	0	0
4MWC_B	2EM	6SG8_A	NAG	20	3	0	0	0
6BR9_A	6OU	1DNW_C	ACY	15	4	0	0	0
1S8G_A	DAO	4FRH_A	GAL	17	8	0	0	0
2OD5_A	1PE	6VA7_A	NAP	5	21	0	0	0
2DKD_A	NG1	1OFC_X	GLC	14	6	0	0	0
3ZDZ_B	NAG	2OFU_A	1N9	5	21	0	0	0
6B39_A	SAH	4G0V_A	MIX	20	7	0	0	0
1RG1_A	SPM	6Y64_B	SIA	5	8	0	0	0
5NRH_A	AMP	1XDA_B	MYR	14	5	0	0	0
1BE8_A	TCA	5T1K_C	MRY	9	5	0	0	0
4UXQ_A	0LI	4WOQ_A	2KT	26	4	0	0	0
4RTL_A	SFG	6VXS_A	NHE	21	7	0	0	0
1XZQ_A	FON	3KYD_D	VMX	8	2	0	0	0
4OWK_A	NGA	2Y0C_A	UGA	9	21	0	0	0
5B66_E	UNL	1EFV_B	AMP	5	23	0	0	0
6ROF_A	V90	1NXJ_A	GLV	22	8	0	0	0
5V5D_A	8OY	1SNA_C	IPA	12	2	0	0	0
4HON_A	AKG	4Z1T_A	IPA	12	3	0	0	0
4AQ0_A	B3P	4A56_A	MRD	11	4	0	0	0
4R68_A	W31	3ZK1_B	LMT	17	3	0	0	0
5EBE_A	C5P	1AU9_A	IPA	16	3	0	0	0
3OPL_A	MA4	4F9L_A	NAG	9	2	0	0	0
3ZMD_A	SAL	5KM3_A	U5P	4	15	0	0	0
5PK9_A	OGA	3EHH_A	ADP	9	13	0	0	0
2R42_A	FPS	1OAD_A	MRD	16	3	0	0	0
3RNN_A	RNN	5WIP_A	XXO	11	14	0	0	0
3L04_A	SN0	5Z49_A	RUB	13	7	0	0	0
3P7X_A	DTV	1X88_A	NAT	3	14	0	0	0
3Q79_B	FAR	3JQ3_A	ADP	14	16	0	0	0
4OCV_A	ANP	5VEB_X	A2G	21	5	0	0	0
3SQL_A	ACY	6BB2_A	LAC	7	9	0	0	0
6MDQ_A	FLC	5I34_A	GDP	8	20	0	0	0
2WSF_J	CLA	5LC1_A	NAD	3	31	0	0	0
6HL1_A	JN3	1AHV_A	NCR	19	10	0	0	0
3QVO_A	MNB	1K3A_A	ACP	3	17	0	0	0
1GKZ_A	ADP	5KOF_C	6W5	21	2	0	0	0
1V7X_A	NDG	3UDS_A	ADP	7	21	0	0	0
6O4P_A	NAG	4ZW3_A	4S9	4	16	0	0	0
2PTM_A	NCO	3L75_R	UNL	3	2	0	0	0
6BCS_A	BEN	4QN7_A	G39	7	18	0	0	0
2GLP_A	BEN	1ZLY_A	GRF	3	12	0	0	0
1QJ1_B	166	1DP6_A	OXY	23	5	0	0	0
5JCK_A	FAD	7KJ8_A	210	39	11	0	0	0
1T9Y_A	MC2	6NO4_A	ADP	3	19	0	0	0
6H7D_A	BGC	4EWL_A	PE4	15	6	0	0	0
1UY7_A	PU4	1XK0_A	NO	13	4	0	0	0
1AA1_B	3PG	2H4G_A	694	7	15	0	0	0
3S7S_A	HEM	3Q4O_A	B3P	30	5	0	0	0
3IMD_A	FYQ	2IES_A	POP	12	9	0	0	0
3F8U_B	NAG	6COX_A	S58	6	24	0	0	0
3FF3_A	NAG	3TY0_A	82	2	20	0	0	0
2A26_B	CXS	3QGH_A	63F	4	29	0	0	0
5NBX_A	2L5	4PUU_A	2WR	7	9	0	0	0
6MFG_A	NAG	5JGR_A	V1A	5	6	0	0	0
4XPG_A	42L	6YX5_B	GLC	17	11	0	0	0
5AF9_H	SJR	3H20_A	DPO	17	6	0	0	0
3NTQ_A	NAD	4LEF_B	BGC	27	6	0	0	0
7BT2_A	ATP	5CUG_A	TYZ	21	8	0	0	0
2A6A_A	UNL	5TI0_A	7CZ	3	12	0	0	0
5U5X_A	TP5	2ZJU_A	IM4	10	6	0	0	0
2HBF_B	NPN	1JLD_A	0PP	7	14	0	0	0
3WL5_A	CIT	3WGQ_A	API	5	6	0	0	0
3GC2_A	SIN	4OPM_A	15P	5	38	0	0	0
6CFF_A	2BA	3GAY_A	P6T	10	20	0	0	0
2XMN_B	LMT	4AJE_A	2B4	5	13	0	0	0
4FQE_A	OCT	1A5G_H	00L	6	25	0	0	0
4QKH_A	NAG	1B3N_A	CER	4	16	0	0	0
2OLZ_A	RCO	6BP1_A	GCP	5	23	0	0	0
1E9M_A	FES	2GBY_A	BRN	12	12	0	0	0
4BZE_B	CIT	3EX4_A	BMP	2	19	0	0	0
3CE3_A	1FN	6OKD_A	NAG	23	2	0	0	0
7JXZ_A	O4B	4Z9A_A	PMS	5	10	0	0	0
4FA7_C	OLC	4MSP_A	1PE	4	7	0	0	0
4OU4_A	S2T	5L8R_G	BCR	4	9	0	0	0
2UXM_L	UQ2	4MVZ_A	PX4	16	3	0	0	0
3G82_A	MI3	6TUZ_A	TEP	12	11	0	0	0
4G7L_A	OXY	6HCD_A	UNL	5	13	0	0	0
4XUC_A	43G	5FTU_B	NAG	13	2	0	0	0
4GSC_A	MGW	5JGV_A	V1A	13	3	0	0	0
2I1R_A	VXR	1U2R_A	APR	15	3	0	0	0
5A2F_A	NAG	4ZE0_A	VOR	5	16	0	0	0
5V3Q_A	MLX	7JPE_A	8NK	15	9	0	0	0
6CAD_A	EU4	5M8B_A	1PE	19	2	0	0	0
2J9T_A	BO3	6HLA_A	FES	6	11	0	0	0
3OSW_A	XDI	1AU9_A	IPA	17	3	0	0	0
2X8O_A	OIN	6RPU_A	G5P	6	33	0	0	0
4LUV_A	1XS	1R82_A	GDU	7	7	0	0	0
3SWJ_A	HEM	1W3K_A	BGC	17	10	0	0	0
5M1N_B	BTB	13GS_A	SAS	3	12	0	0	0
3Q2F_A	OAM	4YDJ_A	BU3	9	3	0	0	0
3ML1_B	HEC	4FFT_A	ACY	22	6	0	0	0
3JWA_A	MPJ	2RCR_L	UQ	7	14	0	0	0
7CEE_A	NAG	5LCD_A	AMP	2	11	0	0	0
4GTA_A	FFO	6QSK_A	OLC	2	7	0	0	0
4XN6_A	BAM	6JBU_B	NAG	5	5	0	0	0
5MA1_A	T6C	3L2B_A	B4P	11	16	0	0	0
4WXR_A	3VZ	7A5Q_A	SLB	11	17	0	0	0
4RA9_A	FLC	4RF0_B	3CN	12	2	0	0	0
6JLI_A	NAG	1BDQ_B	IM1	3	14	0	0	0
1NMK_A	SFM	3IKQ_A	MAN	16	7	0	0	0
5DAQ_A	58D	3L5B_A	TAR	16	6	0	0	0
6OM4_A	POP	4V0G_A	G9B	7	20	0	0	0
4WEB_E	NAG	4ANP_A	3QI	4	12	0	0	0
1G0B_B	CMO	5ER9_A	UDP	5	10	0	0	0
6OND_B	FES	4ZVK_A	ET	5	13	0	0	0
3POJ_A	NEH	6GBN_A	ADN	4	19	0	0	0
3ZL6_A	NVU	3SRB_B	28S	8	12	0	0	0
3GCJ_A	SHA	1IO8_A	HEM	5	30	0	0	0
1AKN_A	NAG	2QT0_A	ANP	3	19	0	0	0
6KNH_A	CIT	5M47_A	API	7	18	0	0	0
1RMT_A	ADN	6ELI_A	BA5	10	10	0	0	0
6B1K_A	C9G	6XPA_A	VVO	11	6	0	0	0
4PQG_A	UDP	3AG1_A	CMO	22	5	0	0	0
4MV7_A	PPF	2QXJ_A	K7J	9	17	0	0	0
4A7A_A	RGZ	4KVN_A	NAG	17	2	0	0	0
6L7V_A	3PO	4DRQ_A	0OS	9	15	0	0	0
4JX2_A	1PE	1ZFK_A	NR2	5	9	0	0	0
4NRP_A	OGA	3UOP_A	PMJ	13	19	0	0	0
2AEP_H	GLC	4BOY_A	NAD	5	25	0	0	0
3HJ9_A	FMN	5XB0_A	TLA	14	9	0	0	0
2P2A_B	MP9	4WMC_A	CO2	22	7	0	0	0
3BD9_A	A3P	5VEB_A	SIN	16	4	0	0	0
5X1J_A	VNL	6RYV_A	NAG	13	4	0	0	0
4MKV_B	A8S	3PEB_A	NHE	10	9	0	0	0
2VR5_A	GLC	4ARA_A	C56	2	15	0	0	0
3PIX_A	27	3D89_A	FES	13	10	0	0	0
6F4O_A	SIN	4O0B_A	2QA	8	20	0	0	0
3SJT_A	5AB	7KCT_A	ADP	16	14	0	0	0
3OAD_A	NAG	6PAR_A	ANP	4	16	0	0	0
4MHL_A	ARF	3ZP3_E	SIA	9	14	0	0	0
1E5A_A	TBP	2DE3_A	OBP	5	17	0	0	0
2Q2Y_A	MKR	2QF7_A	AGS	17	11	0	0	0
3G6O_A	BLA	3W3N_A	RX8	26	6	0	0	0
3F0R_A	TSN	6Y5M_A	NAG	10	2	0	0	0
4TNI_J	PL9	2XLT_A	NA0	5	24	0	0	0
2QRY_A	TPS	5AQS_A	1SQ	20	8	0	0	0
1KYZ_A	FER	3C5I_B	UNL	10	5	0	0	0
4D0W_A	VVQ	5M9N_B	2MR	20	7	0	0	0
1NVF_A	ADP	2UUD_H	PHX	20	11	0	0	0
6HRJ_A	10	4ODF_A	2U1	5	16	0	0	0
3JWB_A	NLE	4BIE_A	IE6	4	19	0	0	0
1LGH_B	BCL	4UGU_A	H4B	8	3	0	0	0
4ZRG_A	CO2	3FWA_A	REN	2	16	0	0	0
3NFV_A	IPA	4UAI_A	3GG	5	10	0	0	0
3TYB_A	PHB	6T48_A	STE	7	18	0	0	0
1EHK_A	BNG	5LQC_A	542	7	23	0	0	0
1ZHM_A	GSH	4PKF_B	SF4	8	12	0	0	0
5TVM_B	B3P	1BYS_A	WO4	14	4	0	0	0
6E7D_Q	NAG	2YEI_A	XQK	5	11	0	0	0
1QFX_A	NAG	4PBU_F	SQD	7	5	0	0	0
3R20_A	DPO	4FRK_A	DWD	11	21	0	0	0
1UTM_A	PEA	2Z2C_A	UDP	12	13	0	0	0
1CH9_A	HEM	2BI9_A	1PE	18	2	0	0	0
6D28_A	NEC	6EYH_A	DQY	14	9	0	0	0
6JLM_t	LMT	4YFF_A	4CV	5	19	0	0	0
2LIG_A	PHN	1CG4_A	IMO	8	21	0	0	0
4EB4_A	D16	6LTV_A	3PO	16	6	0	0	0
5L9N_A	ATP	1QCA_A	FUA	11	13	0	0	0
1WC1_A	TAT	3F7W_A	UNL	9	7	0	0	0
4IOO_A	BAE	1V8S_A	AMP	10	7	0	0	0
4LW2_A	PLP	4XD0_A	T3F	13	13	0	0	0
2X8P_A	OIN	5J87_A	N42	6	27	0	0	0
1P8I_A	LI1	6JX8_C	6NA	5	9	0	0	0
4QMM_A	35R	1BFU_A	DIO	16	5	0	0	0
1BUX_A	PPS	6AOY_B	145	14	13	0	0	0
6JEN_A	3RL	6UHH_A	ATP	14	9	0	0	0
3ICM_A	P2H	6M0A_A	HEM	16	11	0	0	0
3QRK_A	9DP	6FAM_A	MAN	20	9	0	0	0
6HQO_A	JZ3	2GIF_A	FLC	10	7	0	0	0
4K26_A	SFF	4IKY_A	OLA	17	3	0	0	0
1JJV_A	ATP	4F6P_A	DFH	13	8	0	0	0
2UXR_A	ICT	5XIW_A	GTP	10	26	0	0	0
4GNA_A	XYL	4TYA_A	3AE	11	10	0	0	0
1ZE8_A	PIU	6EBC_B	DTT	14	5	0	0	0
1UNB_A	AKG	1IWD_A	THJ	13	10	0	0	0
5L6A_H	79L	3IT8_D	NAG	16	3	0	0	0
4PXL_A	NAD	5WVH_A	NAG	30	3	0	0	0
3EV3_B	TBU	4L65_A	C2F	3	12	0	0	0
1V1B_A	ATP	3PIA_A	CMO	22	5	0	0	0
3LPL_A	TDP	3QDW_A	A2G	12	9	0	0	0
1OO6_A	SN2	1EIX_A	BMQ	5	17	0	0	0
6FW0_A	E92	3RT3_B	SIN	16	3	0	0	0
4UCS_A	IWH	6UHO_A	UNL	10	4	0	0	0
4LTN_A	NAI	6HQQ_A	3DM	6	11	0	0	0
4ZZO_A	CQ3	5WSY_A	7UC	19	7	0	0	0
2ZE8_A	POP	1NBP_A	MHC	8	14	0	0	0
6HOS_A	P33	7JY1_B	CMO	13	5	0	0	0
4YP1_A	2BA	1HII_B	C20	13	14	0	0	0
3CRQ_A	DPO	4Z1K_A	4KB	8	15	0	0	0
3ICM_A	P2H	4LKV_A	LP4	16	7	0	0	0
3APT_A	FAD	1O72_A	PC	26	5	0	0	0
2RCK_A	NAG	5S8M_A	1BN	2	11	0	0	0
6NFL_A	L60	5K1L_A	BZI	9	6	0	0	0
5GJD_A	6V3	4X0U_A	3W9	20	9	0	0	0
1H3E_A	ATP	3ZDO_A	MRD	23	4	0	0	0
6HQB_K	CLA	2CNT_A	COA	10	21	0	0	0
4HG3_A	AKG	4M73_A	M72	11	11	0	0	0
5OY6_A	B4E	3FUB_B	NAG	18	5	0	0	0
5AWW_Y	OLC	5SZ0_A	72D	4	16	0	0	0
6SAO_A	NAG	4FRC_A	0VY	5	13	0	0	0
4UVW_A	NYJ	4BLR_A	UTP	14	11	0	0	0
5B4O_A	6DQ	1Y5N_B	3PH	10	2	0	0	0
1S4E_A	GLA	3US3_A	MRD	15	2	0	0	0
4ZMQ_A	1PE	1A5H_A	BBA	2	24	0	0	0
1OE6_A	HMU	5IH9_A	6BF	5	15	0	0	0
2V54_A	TYD	4Y28_B	LMU	19	7	0	0	0
6CBQ_A	EVY	3Q3O_B	1PE	25	4	0	0	0
4J21_A	AJ6	5PIU_A	OGA	16	9	0	0	0
4JKR_K	G4P	6ELI_A	BA5	8	10	0	0	0
5IH1_A	6BQ	5RTF_B	ISN	21	4	0	0	0
6MN0_A	ACO	5EFC_A	GTP	16	12	0	0	0
1H9Z_A	RWF	3URP_A	PGP	14	12	0	0	0
1UOF_A	PNN	6FAT_A	NAG	17	6	0	0	0
5M1E_A	7D9	6MJ7_A	DIO	24	5	0	0	0
3PHJ_A	DHK	7DKZ_F	CLA	14	6	0	0	0
7BZC_A	FPS	6FKA_A	PLM	21	3	0	0	0
4M26_C	ZZU	2XUH_A	TZ4	15	22	0	0	0
3QE3_A	ACY	4Y8D_A	49J	6	16	0	0	0
4AZG_A	OAN	4ZYO_A	LMT	13	10	0	0	0
5J7G_A	6GG	1LSX_A	1MZ	14	6	0	0	0
5EW2_H	NAG	3E30_B	ED4	3	17	0	0	0
1GZX_B	OXY	5FY5_A	FUM	5	11	0	0	0
4Q6E_A	BCN	4EPQ_A	0RR	4	14	0	0	0
4GYZ_A	D5M	1OZ0_A	MS1	13	14	0	0	0
4UB6_L	SQD	2YDA_B	IPA	5	3	0	0	0
5AZ5_A	MBL	2PUV_A	UD1	6	15	0	0	0
3LHG_A	Z81	4D8W_A	PYR	18	7	0	0	0
3WQ0_A	NHE	4M6K_A	FOL	3	20	0	0	0
2J90_A	IZA	5KAI_z	UNL	16	6	0	0	0
6IN0_A	O4B	6A3V_B	NAG	3	3	0	0	0
1ATG_A	WO4	5OWK_A	7MX	13	6	0	0	0
4Q7P_A	3MH	1QYE_A	CDY	11	16	0	0	0
2FAD_A	PM5	3KVR_A	R2G	19	8	0	0	0
1IVL_A	IPA	5T8E_A	77U	5	18	0	0	0
6VUN_B	FLC	4E4K_A	RRG	4	14	0	0	0
5DZE_A	BGC	5E15_A	5KA	8	17	0	0	0
3W5R_A	LOA	2VJ0_A	BEN	27	3	0	0	0
3LW5_A	LMU	3OT6_A	MRD	5	5	0	0	0
6RQP_A	OLC	4GNV_A	NAG	10	19	0	0	0
1Q3W_A	ATU	4PB5_A	BH2	17	4	0	0	0
1I1M_A	4MV	5COL_B	CIT	11	4	0	0	0
2W4Q_A	CBW	4ZTT_A	FEO	14	9	0	0	0
3H4B_A	DTP	1V0H_X	SHA	10	7	0	0	0
3RMF_A	20Z	3LBJ_E	WW8	20	7	0	0	0
5MXM_A	BTB	2W0U_A	C7C	7	12	0	0	0
6BFX_A	DKJ	4A5X_B	P15	25	8	0	0	0
2JC1_A	698	6PC2_A	GNP	17	5	0	0	0
3WQ5_A	VPA	4Q3F_A	TLA	20	10	0	0	0
4P1H_A	BEN	1NP1_A	HSM	9	8	0	0	0
1RFI_A	SPM	4Y34_A	45Z	6	18	0	0	0
4CFM_A	4QE	1P84_E	FES	16	11	0	0	0
3KEC_A	3KE	2Q7Q_D	C2B	24	6	0	0	0
5NEI_A	8VB	4OB6_A	S2T	7	3	0	0	0
1M4B_A	NMP	1B6L_A	PI4	8	10	0	0	0
2V59_A	LZK	2P7T_C	1EM	16	5	0	0	0
4JWS_A	1N0	4AZG_A	OAN	6	13	0	0	0
4HMA_A	0ZD	2OZ4_A	NAG	16	3	0	0	0
3OBL_A	CXS	5LFR_A	MAN	5	5	0	0	0
3V7U_A	MTA	5LIX_X	MK4	9	14	0	0	0
3QCM_A	NXW	1RC8_A	ADP	18	10	0	0	0
5A3L_A	NAG	1LW7_A	NAD	12	7	0	0	0
4LAP_A	1VT	5LNR_A	PLP	21	9	0	0	0
2Y2V_A	ME2	1FTX_A	EPC	6	14	0	0	0
3MKH_A	FAD	3BCT_A	URE	24	3	0	0	0
4DMB_B	UNL	6X0Q_C	HEM	9	5	0	0	0
4RVL_A	3XL	2JH9_A	GTP	14	8	0	0	0
3NDK_A	DCP	5U4B_A	XOS	12	4	0	0	0
4ERE_A	0R2	1NFB_A	NAD	16	11	0	0	0
1LJT_A	HDI	4YK4_A	NAG	10	3	0	0	0
6O82_A	POP	3CV6_A	HXS	8	13	0	0	0
6S6Q_A	NAG	5TE0_A	XIN	2	24	0	0	0
6FPW_S	LMT	5SY2_A	NAG	18	3	0	0	0
4NXY_A	ETF	2GEP_A	SF4	10	12	0	0	0
7KHX_C	NAG	2A1M_A	OXY	4	3	0	0	0
5JSG_A	6P9	2Q8G_A	AZX	14	14	0	0	0
2X8O_A	OIN	3WID_A	NAP	6	25	0	0	0
5HOT_A	2SQ	4DKX_A	GDP	7	17	0	0	0
5UHI_A	8A4	5FOH_A	MAN	22	3	0	0	0
2WZV_A	FMN	5RKV_A	YI6	13	5	0	0	0
2IWW_A	BGC	1ASP_A	PEO	5	6	0	0	0
3O5W_A	H35	4GBC_A	CRS	14	5	0	0	0
7TLN_A	INC	1AVN_A	HSM	14	4	0	0	0
4V1U_A	AMP	1GMD_F	HEX	19	4	0	0	0
5C1U_A	GHV	4B8V_A	NAG	17	5	0	0	0
3ZQS_A	P6G	3R1Q_A	X75	6	13	0	0	0
4XCN_A	44E	4CFB_A	OM3	6	8	0	0	0
4R92_A	3KU	2I5N_C	HTO	18	8	0	0	0
3RGP_A	NO	2X0R_A	NAD	4	25	0	0	0
4O8P_A	PE3	5DXV_A	NAP	6	23	0	0	0
6CCM_A	EXP	3SQM_A	NAG	11	15	0	0	0
5DY2_A	DIN	5SY2_A	NAG	7	3	0	0	0
6H2H_A	NXL	5U74_A	NAG	15	3	0	0	0
3X25_A	TAN	6H3D_A	NDP	4	25	0	0	0
6O4P_A	NAG	5NU1_A	8YB	4	22	0	0	0
3V7Q_A	CIT	6DB2_A	HRG	5	15	0	0	0
6H30_A	1PE	7DKZ_B	HTG	14	3	0	0	0
1W8L_A	1P3	4Q9M_A	2ZW	8	23	0	0	0
2J9R_A	THM	2HXC_D	ABN	17	7	0	0	0
3CIC_A	316	5FZ6_A	MN1	27	8	0	0	0
4L3L_A	5FI	4O90_A	TLA	22	2	0	0	0
1MLJ_A	CMO	4QI7_A	HEM	5	23	0	0	0
2I40_A	BLZ	4R6U_C	NAG	19	4	0	0	0
1Q84_A	NAG	4ZDQ_A	CTP	4	18	0	0	0
6OHA_A	XAN	1H57_A	OXY	15	4	0	0	0
4HKM_B	CXS	3BKQ_X	G1P	7	13	0	0	0
5NAT_A	8RT	4QKH_A	NAG	20	4	0	0	0
5AL5_A	JL9	1PJX_A	ME2	17	5	0	0	0
3ET2_A	ET1	5TF8_A	TTP	21	9	0	0	0
5GIB_A	SIN	4F9M_A	FCM	9	20	0	0	0
2WI2_A	ZZ3	4XBG_A	44E	10	4	0	0	0
7JUG_A	MAN	5FG6_A	5XE	7	12	0	0	0
1A5U_A	ATP	3KEG_A	MRE	23	5	0	0	0
1D8D_B	FII	3DY4_H	SLA	14	11	0	0	0
5CJ9_A	PGO	5WPJ_A	NDP	5	20	0	0	0
3L1B_A	635	4UZ1_A	NAG	22	5	0	0	0
4MDP_A	BGC	3CJT_A	SAH	6	19	0	0	0
6DE5_A	NDP	4FQ1_H	NAG	28	5	0	0	0
4NHO_A	CXS	2Q9U_A	FMN	5	17	0	0	0
4UEQ_Q	H2S	6PPZ_A	MN9	4	14	0	0	0
4NL2_A	PGO	1KO8_A	6PG	4	11	0	0	0
5FSC_A	G8Z	4UP9_A	ATP	9	11	0	0	0
4WYZ_A	U3P	6W16_F	NAG	12	5	0	0	0
4KQK_A	PCR	5TZL_A	IIH	8	9	0	0	0
5F36_A	5UE	5LQR_A	NHE	10	4	0	0	0
5GEP_A	CMO	4FKY_A	GDP	4	12	0	0	0
3TZI_A	ACD	5D6W_A	SRT	23	5	0	0	0
4PKF_B	SF4	4P3H_A	25G	12	15	0	0	0
3WH0_A	O4B	4A7W_A	GTP	6	11	0	0	0
4UMJ_A	BFQ	4NHD_A	COA	2	22	0	0	0
1MX1_A	NAG	4QB3_A	30M	3	13	0	0	0
1ZMN_A	427	2Q7T_B	TMP	16	5	0	0	0
4KRA_C	CPF	5NDC_B	OLC	15	3	0	0	0
4M0F_A	1YK	7D38_A	57D	17	4	0	0	0
5FF1_A	MMZ	4GIM_A	PSU	5	19	0	0	0
1N97_A	SRT	2X4A_A	CXS	9	8	0	0	0
6ARV_A	BW7	3KDB_B	6	16	14	0	0	0
2J83_A	BAT	1JM1_A	FES	12	12	0	0	0
6T5G_A	CIT	5FBK_A	TCR	8	14	0	0	0
6R5W_A	1PE	3SX9_A	BK7	5	19	0	0	0
4UNS_A	QZ3	1ZJI_A	R5P	15	7	0	0	0
3VO3_A	0KF	5J56_A	ACY	22	2	0	0	0
6FBO_A	PPK	5YT2_A	90O	7	30	0	0	0
3U98_H	BJA	5IIX_A	UNL	19	4	0	0	0
6TM3_A	H4M	5GXY_B	7PE	11	5	0	0	0
6S83_A	MDN	2XKF_A	BX1	6	16	0	0	0
3KLO_A	C2E	2D2F_A	ADP	6	10	0	0	0
5VWZ_C	1PG	1D4Y_A	TPV	5	15	0	0	0
3F64_A	LEC	6ITQ_A	HCY	10	15	0	0	0
1XLJ_A	XYL	1JMX_A	HEC	12	25	0	0	0
4ZHD_A	4OZ	6XGY_A	ADP	9	11	0	0	0
3V8H_A	CIT	1KZL_A	CRM	8	16	0	0	0
5C3Q_A	TDR	1YEN_A	OXY	11	5	0	0	0
5BQC_B	NAG	5ABM_A	TXE	4	31	0	0	0
1USF_A	FMN	1KWF_A	BGC	22	3	0	0	0
3PPZ_A	STU	1RD9_D	BV2	19	8	0	0	0
4KTX_A	PGO	5K1U_A	FMN	8	22	0	0	0
6KBY_A	AMP	4QOQ_A	JZ3	15	11	0	0	0
5J51_A	IPA	4AGP_A	P51	4	15	0	0	0
6AY7_A	TFA	3FJO_A	FMN	3	21	0	0	0
5CAU_A	4ZR	4JQU_A	BTB	18	3	0	0	0
3ABK_R	PSC	6EZS_A	NAG	7	13	0	0	0
1U7P_A	WO4	3P0I_A	TYE	8	13	0	0	0
1RXE_A	MNB	6AEH_A	UTP	10	15	0	0	0
5R9M_A	A7K	3OA5_A	2PE	9	14	0	0	0
3SLH_A	S3P	3DEI_C	RXB	15	6	0	0	0
4OXI_A	GAP	1LY0_A	TLA	23	4	0	0	0
4NB5_B	2JT	4CWP_A	TV2	10	15	0	0	0
5IBF_A	69W	6SRD_A	XYP	13	12	0	0	0
5SVP_A	6AT	5IEL_A	6B9	8	8	0	0	0
3FQH_A	57	6C10_A	MAN	15	5	0	0	0
6I1P_1	NAI	1T1V_B	ACY	17	3	0	0	0
2ORW_B	4TA	3SWW_A	NAG	29	6	0	0	0
1SDD_A	NAG	2BXN_A	IDB	3	8	0	0	0
2ZK2_A	GSH	1RZO_A	GAL	19	3	0	0	0
5I80_A	67B	3V83_A	P6G	12	8	0	0	0
6O6E_B	MLA	6ZIW_I	AGS	10	16	0	0	0
4NC3_A	PLM	2DUZ_A	ZST	6	18	0	0	0
2RHL_A	GDP	6W9G_L	TMO	20	5	0	0	0
1V16_A	BEN	3DV0_A	TPW	7	16	0	0	0
2YIW_A	YIW	5V2O_A	2PE	27	3	0	0	0
3R55_A	PZA	5C1O_A	ANP	6	19	0	0	0
1W2L_A	HEC	5MGR_A	NAG	27	3	0	0	0
4D1Z_A	WG8	1JAK_A	IFG	12	15	0	0	0
2OO1_C	7PE	6CHD_A	KAA	2	28	0	0	0
5F38_B	COZ	4O35_A	CMO	23	4	0	0	0
2XOZ_B	AMP	4PXL_A	NAD	4	30	0	0	0
6B6P_A	XYP	3KX3_A	140	4	21	0	0	0
1PGT_A	GTX	6JJM_A	NAG	16	4	0	0	0
2WHF_A	II4	1KN2_L	PNE	8	10	0	0	0
6YRW_A	PLP	3LPJ_A	TLA	15	6	0	0	0
2JBL_C	HEC	6DEM_A	60G	31	5	0	0	0
6JU1_A	FAD	4MVU_A	PX4	36	4	0	0	0
1U9O_A	CNS	2XY6_A	MRD	17	5	0	0	0
4QGX_A	LMC	4MQE_A	NAG	11	5	0	0	0
2A1M_A	OXY	4BC2_A	ADP	3	11	0	0	0
1BHX_F	R56	6NSV_A	1PE	14	7	0	0	0
1T7V_A	NAG	5XST_A	8000000	2	17	0	0	0
6G4B_A	SIN	5FT8_A	CSS	6	7	0	0	0
1L9D_A	PYC	4ISH_H	1GE	10	18	0	0	0
2CBZ_A	ATP	2PM8_A	NAG	11	4	0	0	0
4L4V_A	1VY	3PXS_F	PG6	16	4	0	0	0
4NXC_A	HEM	6GSP_A	3GP	19	14	0	0	0
4X7V_A	MIV	2MYE_A	ENC	19	5	0	0	0
5QCK_A	BUV	4OFP_A	NAG	28	4	0	0	0
3MWY_W	AGS	2BZ1_A	TAU	15	7	0	0	0
4WGG_A	CIY	6VXV_A	QRP	6	13	0	0	0
3G16_A	UNL	2HT7_A	G39	14	15	0	0	0
4QAR_B	ADE	2B16_A	DNF	13	6	0	0	0
3BEX_A	PAU	2W3V_A	TOP	10	13	0	0	0
6W78_A	NAG	2Z93_C	END	9	8	0	0	0
2PHO_A	TSZ	5UTR_A	8MP	9	22	0	0	0
3G5N_A	PB2	1P18_A	7HP	9	8	0	0	0
4QJM_A	V1F	6DKA_A	CNN	19	10	0	0	0
1HKD_A	GYP	4CDX_A	JF0	6	21	0	0	0
6I0R_A	H2S	2DMR_A	PGD	3	34	0	0	0
4AIR_A	FGA	1FVT_A	106	4	16	0	0	0
5EXN_A	NAG	4JVT_A	ACO	3	15	0	0	0
1E7P_A	MLA	6D5S_A	MRD	11	4	0	0	0
1S67_L	OXY	1TAL_A	TAM	5	8	0	0	0
3QF3_A	LMR	6GJ2_A	IHS	6	17	0	0	0
3IK0_A	7C1	3UB2_A	DTT	8	9	0	0	0
5JCM_A	ISD	1IUP_A	ALQ	11	6	0	0	0
3MSK_A	EV4	2QW1_A	3MG	13	5	0	0	0
7CDB_A	CIT	2HGS_A	ADP	5	24	0	0	0
3G7F_C	HTO	3EJS_A	HN5	8	16	0	0	0
3ZMC_A	GPP	4LJH_A	MHD	14	5	0	0	0
6JRF_B	1PE	5VOG_A	G4P	7	20	0	0	0
5AYI_A	BGC	2CH4_A	ANP	14	17	0	0	0
6W9Z_B	OLB	4KSP_A	1SU	6	24	0	0	0
3BBF_B	DTT	1QYX_A	ASD	2	12	0	0	0
4N6P_A	JMS	4ZA8_A	F5C	6	10	0	0	0
6JLL_T	LMT	1CZH_A	FMN	5	21	0	0	0
3RKZ_A	06T	3H95_A	FLC	19	5	0	0	0
3SXV_A	3TR	6S9Z_A	FOR	5	2	0	0	0
5B66_J	LMT	4HVK_A	PMP	7	11	0	0	0
3M50_A	EBT	3AZZ_A	LGC	5	13	0	0	0
2JB6_B	T5C	1QHH_A	ATP	9	11	0	0	0
4CCD_A	2DG	6EGU_A	43Y	13	12	0	0	0
3R0D_A	PXN	1MNC_A	PLH	8	16	0	0	0
1H10_A	4IP	5NZM_A	9ET	11	7	0	0	0
4J74_A	I18	7KHD_A	NAG	11	2	0	0	0
3NEE_A	B72	2Z9K_A	DOZ	5	6	0	0	0
1HLB_A	HEM	5WYD_A	PTD	19	3	0	0	0
3NG0_A	ANP	6UAM_A	CIT	22	7	0	0	0
6J5Z_A	ESA	3IPX_A	ADP	5	16	0	0	0
6BR8_A	6OU	2CBU_A	CTS	21	13	0	0	0
4CJE_A	Q31	1IQN_A	XMC	8	21	0	0	0
4M20_A	COA	4WTI_A	GDP	9	16	0	0	0
5WO7_A	DTB	1G9S_A	IMP	11	16	0	0	0
4WXF_A	PLG	5NJ2_B	ETE	17	8	0	0	0
2Z3M_A	3D1	7C89_A	FLC	10	7	0	0	0
3Q3M_B	Z82	6G5W_A	CIT	9	11	0	0	0
3CHC_A	ZRG	4UPA_A	ANP	14	12	0	0	0
5MME_A	8Q6	3SOI_A	CIT	13	11	0	0	0
4DCD_A	DTT	4CB6_A	29R	3	11	0	0	0
3BFM_A	2PE	2YP5_A	TAM	6	3	0	0	0
1C2G_A	BAH	5C1M_A	OLC	27	5	0	0	0
4WYO_B	3W2	5DY7_A	5GT	13	10	0	0	0
3BOS_A	CDP	6VS5_A	9FH	16	11	0	0	0
4Y4D_A	CFF	1MDO_A	PMP	10	16	0	0	0
5CAY_B	NAG	3CVK_A	N34	3	22	0	0	0
3F4R_A	1PE	3Q1O_A	DMA	10	14	0	0	0
5ZA2_B	NXL	3DGY_B	2GP	15	12	0	0	0
3MXU_A	CIT	1NBB_A	HEM	7	21	0	0	0
6DEC_A	ATP	5FQ0_A	FLC	9	11	0	0	0
3ZDG_A	XRX	5MRA_B	DM2	8	7	0	0	0
3AO2_A	AVX	2WQY_B	UNL	10	2	0	0	0
5G4Q_B	2HQ	3WH7_A	FCB	11	13	0	0	0
1DBN_A	NAG	2GBF_A	AIA	3	14	0	0	0
5LYK_A	FLC	2ZJJ_A	F1J	6	18	0	0	0
4QHV_A	IXF	1IQ6_A	IPA	15	4	0	0	0
2XB4_A	SRT	1TAU_A	BGL	9	9	0	0	0
7CHJ_B	CIT	2W1D_A	L0D	5	13	0	0	0
1R5Y_A	DQU	1JTX_A	CVI	10	15	0	0	0
3ON2_A	PG6	4G0P_A	U5P	17	11	0	0	0
3MYL_X	POP	3RKO_D	LFA	11	4	0	0	0
5HKY_A	1PE	4BGQ_A	38R	6	18	0	0	0
4CNP_A	9C4	3BJW_A	SVR	13	7	0	0	0
4LKV_A	LP4	5POE_B	8T4	7	7	0	0	0
2NVZ_B	UTP	2UV0_E	OHN	6	25	0	0	0
1YBU_A	APC	6ESU_A	6IR	9	19	0	0	0
5JSI_A	LFA	4HWO_A	409	9	24	0	0	0
1FT6_A	HEC	6YCE_B	NAG	22	2	0	0	0
5PB8_A	AC6	6IFD_A	CDP	8	17	0	0	0
3RKO_C	LFA	6QKU_A	R3W	4	9	0	0	0
6L3P_A	COA	5WQF_A	POL	18	4	0	0	0
2YGY_B	1PE	2IH1_C	1EM	3	6	0	0	0
4MQW_X	NAG	5VQW_A	9KD	6	20	0	0	0
4X6J_A	PGO	1LLR_D	FNG	2	8	0	0	0
6HZN_A	NAG	2ICX_A	UTP	4	17	0	0	0
3QTY_A	POP	1K0U_A	DEA	9	20	0	0	0
6QRV_A	IPA	1L0N_D	HEM	5	24	0	0	0
6ISH_A	PPV	4BF2_A	STU	5	20	0	0	0
4XGK_A	40K	5V0U_A	8QG	9	8	0	0	0
4K1L_A	SFF	4N1I_A	1PE	14	4	0	0	0
4FRY_A	NAD	2BY1_A	GLC	18	8	0	0	0
3H4Q_A	UNL	4X6X_A	S74	8	21	0	0	0
3GIB_A	NHE	6FM3_A	ADP	3	20	0	0	0
6YVF_A	A82	4X8J_H	2PE	9	6	0	0	0
2Q8J_A	NAG	1KBQ_A	936	7	7	0	0	0
5ZQN_A	IYP	2NZC_A	ACY	6	3	0	0	0
4I1R_A	LZU	4N6D_A	I3C	16	2	0	0	0
6JLA_A	NAG	5L1N_A	FAD	3	39	0	0	0
1QB9_A	806	4KTR_A	IFM	20	12	0	0	0
1DQP_A	IMG	5JEB_A	6JS	6	19	0	0	0
1Z89_A	62P	1CXU_A	CIT	16	4	0	0	0
3T0D_A	149	5AND_A	5JE	13	13	0	0	0
3DHH_A	BML	1DBW_A	15P	7	6	0	0	0
6QLH_A	IP8	4RVT_A	3XM	3	14	0	0	0
6J3F_A	GSH	3FHB_A	GAB	16	10	0	0	0
5U51_A	G4P	4KMT_L	NHE	10	4	0	0	0
2E3A_A	MAN	2V8C_A	IPA	6	9	0	0	0
5UZW_A	ZPR	4FPE_A	0H9	15	15	0	0	0
1E0Y_B	FCR	6QAE_A	NAG	10	4	0	0	0
6JHU_A	BT5	5NHX_A	CIT	30	9	0	0	0
1PP0_A	ACY	2V3U_A	DSN	4	12	0	0	0
2QMT_A	IPA	5EYT_A	AMP	4	4	0	0	0
6WZL_B	PG6	4PCT_A	H76	13	12	0	0	0
1TET_L	CIT	5AQZ_A	SGV	4	13	0	0	0
1FT9_A	HEM	5JMN_A	FUA	12	8	0	0	0
6D3A_C	AR6	5W7C_C	NAG	26	3	0	0	0
2XUH_A	TZ4	3HYK_A	A3P	22	11	0	0	0
5OSD_A	A9B	1G0N_A	PHH	7	14	0	0	0
2XLC_A	DEP	6MSL_B	NAG	10	3	0	0	0
2QBN_A	HEM	3TFG_A	MLA	27	7	0	0	0
3OPZ_A	DIO	2GCG_A	NDP	8	31	0	0	0
2HCJ_B	TAC	1QBZ_A	MRD	4	2	0	0	0
4JPQ_A	CXS	4CGG_B	K5Q	6	8	0	0	0
5W24_H	BU3	5EE9_A	GNP	5	13	0	0	0
2CBX_A	CC5	4YAX_A	4AE	9	10	0	0	0
3VIO_A	GBE	6BNR_A	CMO	16	5	0	0	0
6UZI_A	FAD	4ZU5_A	THM	42	6	0	0	0
6XPT_A	UDP	5MGT_C	NAG	13	8	0	0	0
4H2U_C	PNS	1EZ4_A	NAD	3	28	0	0	0
3JSX_A	CC2	5F6Z_A	NAG	8	3	0	0	0
6R3M_A	GLC	4OGQ_F	7PH	6	6	0	0	0
2O54_B	ACY	4KVN_A	NAG	8	2	0	0	0
2Y58_A	V38	3HK7_A	RAT	8	12	0	0	0
3HTN_A	1PE	2IPP_A	PYS	7	4	0	0	0
4US0_R	NEQ	5PNX_A	M3I	7	9	0	0	0
5HA4_A	MRD	1MF0_A	AMP	4	22	0	0	0
3TBK_A	ANP	3JQ6_A	DX1	14	7	0	0	0
5MTJ_B	CXS	3O72_A	HEM	5	26	0	0	0
1CLS_D	DEC	2V5A_A	LZL	3	15	0	0	0
6KFR_A	PLP	1W6M_A	GAL	12	7	0	0	0
2XZ6_A	ETM	1F0R_A	815	2	16	0	0	0
1MOH_A	H2S	6HFX_A	DMU	4	13	0	0	0
3LB6_C	NAG	2JKC_A	FAD	4	40	0	0	0
225L_A	PXY	3FK1_A	GPF	11	14	0	0	0
2JEB_A	1PE	5DTW_A	5F9	6	33	0	0	0
6W16_F	NAG	7AXH_A	27J	5	11	0	0	0
3WZO_A	ZOE	1O91_C	CPS	18	5	0	0	0
5PH2_A	8EJ	6XB3_A	9BG	8	12	0	0	0
6Y99_A	1SY	5CSS_A	G3P	14	16	0	0	0
3EOF_A	FMN	6OOL_A	MAN	12	5	0	0	0
3IT4_C	BEZ	3OT3_A	22K	5	18	0	0	0
3KDI_A	A8S	2P9A_A	YE6	17	10	0	0	0
3ZS3_A	SIN	5NZF_A	G39	6	16	0	0	0
5MW7_A	FUC	4KIU_A	KIU	3	17	0	0	0
4CMJ_A	UIH	4FNE_A	CPS	16	5	0	0	0
4X7V_A	MIV	3HSS_A	MLA	19	6	0	0	0
3CR7_A	ADP	4ZUO_A	XS6	14	14	0	0	0
2UXI_A	G50	5LEZ_a	1PE	16	2	0	0	0
4EHQ_A	GBL	3EQP_A	T95	4	23	0	0	0
1DP8_A	NO	2H4Z_A	DG2	4	16	0	0	0
5G5J_A	MF8	3LHZ_A	BMQ	6	18	0	0	0
6LZ7_A	FAD	5MI4_A	7NQ	28	4	0	0	0
6BQ3_A	DSH	1R0C_A	NCD	23	7	0	0	0
2BS4_B	F3S	1Z5U_A	CMP	11	13	0	0	0
2JJ1_G	PIT	1EW0_A	HEM	5	27	0	0	0
5CJZ_A	GAL	1Q99_A	ANP	7	18	0	0	0
1CPO_A	XYS	3CHR_A	4BS	3	20	0	0	0
4UVO_A	5WW	5WDJ_A	AEY	17	3	0	0	0
1J2Y_A	DQA	5M62_A	P6G	13	3	0	0	0
4B2K_A	RBF	3OUI_A	42Z	3	17	0	0	0
3BSA_A	1PD	3GIA_A	D10	25	4	0	0	0
3VI3_A	NAG	1XVF_D	3CL	7	3	0	0	0
4XU0_A	44N	1B1Y_A	BGC	28	9	0	0	0
3KDU_A	NKS	1H9K_A	WO4	29	3	0	0	0
2FSQ_A	ACY	2Q7I_A	TES	2	19	0	0	0
7KCA_A	RAL	5NN2_A	Z24	22	7	0	0	0
1FUI_A	FOC	1H7L_A	TYD	10	13	0	0	0
5JHX_A	FLC	1VFT_A	DCS	9	15	0	0	0
3HH2_C	CIT	1YS4_A	NAP	4	24	0	0	0
4D6S_A	DMD	5LQM_A	FLC	7	15	0	0	0
2PL7_B	HTG	2BVE_A	PH5	4	8	0	0	0
5OOS_A	2PE	4OMG_A	CXS	12	4	0	0	0
6XC0_A	SIN	2WLE_A	COA	5	12	0	0	0
4RKD_A	PLP	3WLI_A	NAG	14	3	0	0	0
1P7K_B	1PE	6A2C_A	FPP	7	19	0	0	0
1E39_A	HEC	2HVY_A	ATP	24	5	0	0	0
4CQS_B	MPO	4C7W_A	SIO	5	12	0	0	0
1U0L_A	GDP	2WSE_G	LMU	16	2	0	0	0
7RSA_A	TBU	4BVN_A	MHA	8	3	0	0	0
4N32_A	2F8	1B4K_A	SHF	9	12	0	0	0
2GQU_A	FAD	6FX1_A	OOA	37	2	0	0	0
3CGO_A	JNO	4OP4_A	BU1	18	4	0	0	0
5YTD_A	DGT	3K8X_A	B89	16	14	0	0	0
5YUC_A	LMT	1KHR_A	VIR	8	10	0	0	0
3DY8_A	5GP	6KM2_A	CO2	16	11	0	0	0
3R4L_A	NAG	1AMA_A	PLA	6	21	0	0	0
2BZA_A	ABN	5IK7_A	FLC	12	6	0	0	0
6ERC_A	NAG	3C4H_A	DRL	3	10	0	0	0
4D56_A	AMP	5DF0_A	NAG	20	6	0	0	0
4MVU_A	PX4	6H6A_D	15P	4	7	0	0	0
5I0U_A	DCY	5UGR_A	1PE	13	4	0	0	0
4Y3M_A	45Y	5VAQ_A	NAG	13	4	0	0	0
6KFA_A	NAG	4GCQ_A	0JM	2	10	0	0	0
3KCU_A	MA5	3VW1_B	CVI	8	20	0	0	0
4F99_A	ADP	2NR6_A	NAG	19	5	0	0	0
4PNO_A	U5P	1RT3_A	U05	5	16	0	0	0
5L17_A	NAG	3G4W_A	8CL	2	11	0	0	0
5LKW_A	API	1GR3_A	CPS	11	5	0	0	0
3RUF_A	UDP	4EF8_A	0FI	16	11	0	0	0
6F4D_A	PGH	1HG2_A	IP2	14	4	0	0	0
5T8S_A	AMP	5UVZ_A	8NP	10	10	0	0	0
4ZVE_A	CIT	6KKK_A	BNG	7	16	0	0	0
1BZM_A	MZM	4NYF_A	4BI	15	5	0	0	0
1WHT_A	BZS	3UHF_A	DGL	9	15	0	0	0
3R7I_A	X9I	2E76_B	TDS	16	7	0	0	0
5J56_A	ACY	3G1O_A	RF1	2	19	0	0	0
2X1L_A	ADN	4GIS_A	MLA	16	6	0	0	0
5GR8_A	NAG	1I9Z_A	2IP	9	9	0	0	0
1E7R_A	UVW	3K5C_A	0BI	8	25	0	0	0
4XCS_A	CPS	5VSV_A	8KY	8	10	0	0	0
3HFK_A	4ML	3LFI_A	BGC	11	9	0	0	0
7BY4_A	BTB	4NYX_A	2O4	7	11	0	0	0
4HPA_A	H2S	1U0J_A	ADP	2	15	0	0	0
3FL8_A	RAR	4Q11_A	NHE	22	7	0	0	0
3R1R_A	ATP	5OJ2_A	NAG	14	6	0	0	0
4BWC_B	NAG	5JLG_A	6L6	2	4	0	0	0
4AT7_A	1PE	5XZ8_A	F6P	9	10	0	0	0
6KXL_A	MXE	1GM9_B	SOX	2	15	0	0	0
3SHG_A	TLA	1F7L_A	COA	8	8	0	0	0
5A6Y_A	MAN	4FF8_A	14S	11	14	0	0	0
3V2N_A	MYR	3RUF_A	UDP	5	16	0	0	0
1ZTF_A	XYA	5HDN_A	CIT	12	8	0	0	0
3KYD_D	VMX	2XF8_A	3CD	2	22	0	0	0
2GSP_A	SGP	5FC7_A	NAG	14	5	0	0	0
3ZRM_A	ZRM	2XUC_A	XRG	15	10	0	0	0
6YRI_A	DHC	4UOJ_A	NAG	10	7	0	0	0
2NTK_A	IMP	1DL7_L	NCH	19	7	0	0	0
3BHO_A	B4P	4KAK_A	06U	8	17	0	0	0
1O4N_A	OXD	4KRA_C	CPF	8	15	0	0	0
6UTK_T	NAG	4W6Q_A	UDP	2	18	0	0	0
5OO9_A	URI	3MCN_B	B57	15	7	0	0	0
2W27_A	5GP	3SOV_A	NAG	11	4	0	0	0
5WIB_A	ID1	1PTR_A	PRB	12	11	0	0	0
5H5F_A	SAM	5TOW_A	ADN	24	2	0	0	0
6IEO_A	PMS	4QK7_A	OLB	9	2	0	0	0
3K5V_A	STJ	1WQL_A	OXY	17	6	0	0	0
2DZA_B	PAB	5IVQ_A	6EH	8	8	0	0	0
2UWS_L	UQ2	5L8D_A	EDT	15	8	0	0	0
5FZK_A	NRW	5L6S_C	FBP	13	5	0	0	0
5DB2_A	58R	5U7W_A	ADE	20	5	0	0	0
3RWK_X	FRU	4BKZ_A	1WS	8	16	0	0	0
4LMS_B	P6G	7KFY_A	NAG	6	6	0	0	0
3HKA_A	FIX	1UN8_A	MYY	13	28	0	0	0
2VOS_A	ADP	1OOG_A	POL	21	8	0	0	0
5G6H_A	M85	1TSL_A	A15	12	8	0	0	0
3MMH_A	SME	3PPO_A	DCK	12	10	0	0	0
4D8F_A	ACY	6QIG_H	MAN	5	2	0	0	0
4X5V_A	CIT	5JXD_A	6OU	10	31	0	0	0
4E7B_A	UPG	3S01_A	IPA	16	4	0	0	0
5DR0_A	5GC	7AER_B	AMP	10	6	0	0	0
3GZN_I	B39	5TVI_W	O8N	2	11	0	0	0
2XPC_A	51	6VXT_D	H2S	19	2	0	0	0
5LV5_A	78G	4DZ0_A	AEN	30	4	0	0	0
4D03_A	P6G	3K9T_A	MRD	6	7	0	0	0
3RTY_A	DTT	6G4R_B	PEO	4	6	0	0	0
4H2U_C	PNS	7DDI_D	PCW	3	4	0	0	0
5A2Z_A	GTP	5T97_A	782	7	21	0	0	0
6PVF_A	MB5	6EJ8_A	NAG	19	2	0	0	0
3MKP_A	SGN	4KOT_A	CE3	5	17	0	0	0
4TY9_A	3B0	2BOV_A	GDP	10	20	0	0	0
2VJA_A	CCD	4RXE_A	3YQ	14	16	0	0	0
4TPH_A	DBY	4G6N_A	EK0	9	15	0	0	0
5AM8_A	NAG	3IQF_A	E4M	3	18	0	0	0
5KLZ_B	AMP	1QCC_A	CIT	16	6	0	0	0
5XN9_A	ACY	2ZS0_B	HEM	7	20	0	0	0
4K5X_A	MRD	4XSH_B	NAI	3	23	0	0	0
6UI5_A	FAD	3KV3_O	3PG	34	8	0	0	0
2O5Z_H	ANO	2VV0_A	HXA	7	19	0	0	0
3EJP_A	HN2	4FDB_A	ACY	17	2	0	0	0
4CM1_A	DTT	4R3U_C	B12	5	28	0	0	0
5L8X_A	LMR	5C33_A	IPA	9	2	0	0	0
3COR_A	NGA	1PNL_B	PAC	5	9	0	0	0
3A17_A	BXO	1CIL_A	ETS	8	20	0	0	0
3F4F_A	UMP	6WYB_A	TCE	12	2	0	0	0
3B8Q_A	900	1BA3_A	MBR	19	8	0	0	0
4PBY_A	IPA	4BUT_A	31F	5	18	0	0	0
2NTU_A	RET	4AM4_A	HEM	18	10	0	0	0
3ACD_A	IMP	6Z36_A	TAR	15	4	0	0	0
1DZK_A	PRZ	2AJZ_A	ECG	8	7	0	0	0
3PLH_A	N2O	4LK3_A	UDP	8	14	0	0	0
5NWS_A	HEM	3H1J_C	UNL	31	2	0	0	0
6KY9_B	UMP	6QHG_A	MGT	10	6	0	0	0
6QA2_B	TAM	2EJV_A	NAD	3	24	0	0	0
1ODV_A	HC4	5A9A_A	UTP	13	8	0	0	0
2B77_A	3CA	2GM3_A	AMP	5	19	0	0	0
3LJ1_A	DKI	6U0O_B	AE3	19	7	0	0	0
1DB5_A	6IN	2FO9_A	ACN	19	3	0	0	0
3U2X_A	ASO	4NZN_A	2OU	15	8	0	0	0
1HDX_A	CXL	2OV5_A	BCN	6	12	0	0	0
5L27_B	6ZL	2VA6_A	H24	3	20	0	0	0
4URX_S	FK1	6PNZ_A	PAL	8	15	0	0	0
5LXB_B	7A9	4KAS_A	DU	6	8	0	0	0
3ABK_R	PSC	1G35_B	AHF	7	15	0	0	0
3F78_A	ICF	1FI1_A	RIF	10	21	0	0	0
4UOX_A	PUT	1BDI_A	HPA	6	9	0	0	0
4NSX_A	FLC	4DXS_A	DMU	11	6	0	0	0
4IY8_A	P6G	5YXZ_A	94C	10	19	0	0	0
1OIN_A	G2F	4ILK_A	NAI	13	23	0	0	0
1XPI_A	ACY	5FA2_A	FLC	6	4	0	0	0
3G6X_A	DGT	3RIP_A	MRD	16	3	0	0	0
5LW1_B	ADN	3T4Y_B	KDO	15	5	0	0	0
6EWR_A	PMP	5HVD_A	2CV	16	6	0	0	0
5NLL_A	FMN	4XBE_H	UNL	19	4	0	0	0
2GMH_A	BHG	3Q2H_A	QHF	6	20	0	0	0
7JY3_A	OXY	3FNG_A	JPL	5	14	0	0	0
3TH3_H	0GE	6KKJ_B	BNG	19	4	0	0	0
6AWF_A	FAD	3WQD_A	999	41	6	0	0	0
4U6B_B	ACY	2R46_A	PEP	5	11	0	0	0
4Z1L_N	4KF	2BU2_A	ATP	14	20	0	0	0
3M9X_A	XYP	2YIZ_A	COA	8	7	0	0	0
4ODT_L	PG0	3KKQ_A	GDP	4	19	0	0	0
2AA6_A	STR	2F6M_B	DDQ	20	5	0	0	0
4D1Y_A	RBF	2Z4R_A	ADP	4	18	0	0	0
3UG5_A	XYP	5GTI_C	LMT	9	2	0	0	0
4O15_A	2P1	3QW0_A	ME9	18	3	0	0	0
2HWU_A	URI	5E2K_A	BX4	14	8	0	0	0
5L8R_I	BCR	4KUF_A	LMR	4	7	0	0	0
3ZHZ_A	FM7	6FOL_D	PE8	19	7	0	0	0
6H9Z_A	DTT	2VNI_A	A2P	7	13	0	0	0
3VJ7_A	3PD	6B3F_B	CKV	10	13	0	0	0
1JMZ_G	PND	1NHQ_A	FAD	6	35	0	0	0
5OY0_M	LHG	5DJ5_A	GR2	5	14	0	0	0
4CIZ_A	RET	3WO2_A	CPS	13	10	0	0	0
2AJ8_A	SC3	1JIJ_A	629	5	24	0	0	0
7ADH_A	NTN	1D6V_H	HOP	7	10	0	0	0
4L8K_B	MRD	1GEG_A	GLC	5	4	0	0	0
5E12_A	FLC	3T0L_A	1CT	5	9	0	0	0
5JT8_A	NAG	2QI5_B	MZ7	4	14	0	0	0
4LV4_A	8HC	4TNH_l	LMG	10	10	0	0	0
1SNA_C	IPA	4EMI_A	FAD	2	41	0	0	0
3K24_A	NAG	4ZXY_H	4T1	5	21	0	0	0
6S6A_C	GDP	5JGV_A	V1A	15	3	0	0	0
6SUK_A	NAG	4OZ3_A	1Z8	4	16	0	0	0
4MWU_A	LNV	4I81_A	AGS	19	17	0	0	0
3AG1_T	DMU	5QEZ_A	2O8	4	5	0	0	0
2QNP_A	QN2	2Y5Y_A	TGA	15	8	0	0	0
5JVX_A	TLA	4M3F_A	2D1	4	20	0	0	0
1AOG_A	MAE	6FCQ_A	BUL	6	18	0	0	0
4WFF_B	D10	4I91_A	FRU	6	10	0	0	0
5PAE_B	7YA	3D52_A	MRD	15	7	0	0	0
6KLI_A	NAG	2WOD_A	ZZC	3	22	0	0	0
4A1O_A	AMZ	5KR9_A	CUE	12	18	0	0	0
5ADL_A	M85	5G47_A	NAG	12	5	0	0	0
6PT2_A	CLR	2AY7_A	PLP	9	15	0	0	0
5AWW_G	OLC	4FWM_A	ATP	3	15	0	0	0
6R5P_A	BGC	5UAN_B	REA	12	20	0	0	0
2P9A_A	YE6	5OCP_A	AHR	10	14	0	0	0
6ROK_A	5JL	4ZFB_A	PLM	6	19	0	0	0
2XP8_A	4FY	3BNM_A	SPJ	15	13	0	0	0
2BV8_B	PEB	5AMJ_A	EF2	16	11	0	0	0
1FKG_A	SB3	1KMO_A	HTO	11	3	0	0	0
4KV4_A	DTT	5O41_A	CMO	4	4	0	0	0
6RNT_A	2AM	4Q42_A	ORN	12	11	0	0	0
2W0X_A	PD2	6IPD_A	OXD	12	5	0	0	0
1OQU_A	OXY	4OOP_A	DUP	2	12	0	0	0
5BOY_A	4UE	3N0C_A	UMP	16	7	0	0	0
3ARR_A	PNX	2E8T_A	IPE	8	8	0	0	0
1W1T_A	CHQ	5V87_A	MGT	6	9	0	0	0
1QHS_A	CLM	1NLI_A	ADE	5	10	0	0	0
3A7K_A	22B	1RZF_L	IPA	18	6	0	0	0
2Z02_A	ATP	2PPA_A	N2O	19	5	0	0	0
5O87_A	NCT	3LW7_B	AMP	7	16	0	0	0
1UP3_A	1PG	4CXT_A	SXJ	6	12	0	0	0
2XIH_A	OXY	4BUS_A	32F	3	17	0	0	0
5C3H_A	4XE	5BXT_A	4WS	10	9	0	0	0
3VJO_A	ANP	3ZJ6_A	VM2	13	16	0	0	0
4A9Y_A	AQZ	5YLF_A	BGC	24	7	0	0	0
4QB2_A	GCU	4ZUD_A	OLM	8	17	0	0	0
3I8U_X	18B	4Z4R_A	FUL	25	3	0	0	0
5UZU_A	NAG	4NLU_A	ACY	3	3	0	0	0
6D5T_A	MRD	4GQN_A	INI	4	14	0	0	0
3TGW_A	P33	5LGQ_A	PG6	8	3	0	0	0
2NX1_A	RP5	3M9V_A	TYD	12	14	0	0	0
3TEM_A	6A1	4QNU_A	GEK	7	24	0	0	0
1AAQ_B	PSI	1TDK_A	LVG	15	8	0	0	0
3CJT_B	2MM	6Q2U_A	HEC	2	27	0	0	0
2J5M_A	PEO	5TRR_H	7HY	4	17	0	0	0
3GJW_A	GJW	3TX6_A	ACY	14	2	0	0	0
4UNP_A	TXW	4JYV_H	1OJ	11	19	0	0	0
5VDW_A	9BY	3IT6_B	ORN	11	3	0	0	0
1KXG_A	CIT	3BI1_A	3BI	6	26	0	0	0
3IEL_A	U5P	5IV0_A	6000000000	4	13	0	0	0
2BCP_A	FAD	6NL7_B	DPO	35	5	0	0	0
2ZC6_B	TEB	2I2Z_A	MYR	15	16	0	0	0
2CXV_A	BBL	7CQX_A	ADP	5	19	0	0	0
3BWD_D	GDP	2OLZ_A	RCO	15	5	0	0	0
3MPR_A	ACY	5O5L_A	ONM	2	14	0	0	0
4WH1_A	ACY	5V9U_A	91S	4	17	0	0	0
3HWG_A	QED	5B1A_D	TGL	17	10	0	0	0
5JRS_A	6MV	4RGD_A	CIT	22	4	0	0	0
3TFF_A	HEM	5FC5_A	PC	32	12	0	0	0
4GJI_A	RAM	5LWN_A	79R	3	15	0	0	0
5BQX_A	4UR	1DP6_A	OXY	15	5	0	0	0
3IUP_A	NDP	6IBB_A	OLC	27	9	0	0	0
4BXS_V	NAG	2DBQ_A	NAP	2	30	0	0	0
4J25_A	OGA	2IRY_A	DGT	12	14	0	0	0
4B4U_A	NAP	3WZ6_A	PG6	13	5	0	0	0
3NTP_A	RZD	7NE1_A	NAG	15	5	0	0	0
5WR0_A	8Y0	5HU6_A	OXY	22	6	0	0	0
4YXO_A	4JC	5C7T_A	APR	3	16	0	0	0
4DUI_A	MRD	5TLS_A	ZD2	7	19	0	0	0
2CB8_A	MYA	3W2R_A	W2R	2	25	0	0	0
5MGR_A	NAG	1NU9_A	0ZJ	3	24	0	0	0
3D15_A	AK2	4Q0I_A	IPA	23	6	0	0	0
5OF7_A	NO	4JKX_B	NAG	2	3	0	0	0
6HJ4_A	NAG	1WAX_A	LO1	6	12	0	0	0
6REN_A	IPA	4PXX_A	CHD	5	16	0	0	0
6IOA_A	SF4	3U70_A	ADE	13	11	0	0	0
1KFD_A	CTP	4R23_A	DXU	11	18	0	0	0
3ARE_A	NAG	3PD4_A	A3G	3	20	0	0	0
5VJ2_A	DIO	3BEJ_A	MUF	4	23	0	0	0
6V6U_A	DIO	2A5F_B	NAD	3	17	0	0	0
5IIX_A	UNL	3OZS_A	OZS	4	22	0	0	0
3GQQ_A	UNL	4YFK_D	4C6	3	12	0	0	0
6G69_H	MRD	2FZK_A	EOZ	3	16	0	0	0
5KAX_A	RHQ	3UMQ_A	BUA	18	3	0	0	0
2WEV_A	CK7	4BZW_B	144	18	3	0	0	0
1QIP_A	GNB	2YDA_B	IPA	13	3	0	0	0
5C48_A	URM	5COJ_A	TZE	17	9	0	0	0
4ESE_A	FMN	4BES_A	PC	5	13	0	0	0
2WMR_A	ZYR	4DYO_A	SD4	13	14	0	0	0
4J04_A	1JF	5HYO_A	IPA	11	2	0	0	0
2GEV_A	COK	3WQJ_A	L3P	30	7	0	0	0
2WHI_A	1AZ	1RQX_A	MLP	16	10	0	0	0
1S7N_A	COA	3OSF_A	IPA	23	3	0	0	0
4WEG_A	SFJ	5FFZ_A	ET	8	5	0	0	0
4WEJ_A	3LB	6PFK_A	PGA	29	5	0	0	0
5WJF_A	NAG	1PPA_A	ANL	2	9	0	0	0
4PDL_A	HEX	1BQO_B	N25	5	19	0	0	0
2DYA_A	ADP	6U83_A	1PE	13	5	0	0	0
2CXV_A	BBL	4MKH_A	AP5	5	37	0	0	0
2DC8_A	59A	2VLY_A	OXY	15	4	0	0	0
1LY2_A	NAG	1O1M_A	HEM	2	20	0	0	0
6RM8_A	BTB	1NQM_A	BTN	5	17	0	0	0
5G0W_B	9NU	1C5Y_B	FLC	21	3	0	0	0
5T80_L	44E	4PBV_A	NAG	7	2	0	0	0
5C4L_A	4XR	2FQX_A	GMP	3	18	0	0	0
6OHM_A	WO4	5CR7_A	5WO	9	10	0	0	0
1LON_A	IMO	2H89_A	UNL	24	3	0	0	0
3R0U_A	TAR	4ZIB_A	ATP	9	16	0	0	0
4BLP_A	FLC	3RAL_A	04Z	7	21	0	0	0
1YCE_A	F09	4IYA_A	FLC	2	9	0	0	0
3CI1_A	B12	1EUU_A	GAL	12	6	0	0	0
6XTO_A	NO	4H1Q_A	0XX	5	23	0	0	0
4WXQ_A	P6G	2DSC_A	APR	6	7	0	0	0
3F7S_A	UNL	2YS6_A	AMP	4	11	0	0	0
4B8L_A	A0P	5VZN_A	NO	16	5	0	0	0
4WG5_A	UW3	5ORN_A	A5E	20	7	0	0	0
6PO4_A	HCS	4IG1_A	AMP	3	21	0	0	0
6XRC_A	ATP	5THN_A	CIT	26	2	0	0	0
1UO4_B	PIH	1A72_A	PAD	4	24	0	0	0
1VBK_A	MRD	4R4K_A	PEU	9	4	0	0	0
2GUD_A	MAN	4YJX_A	NFA	7	15	0	0	0
2QJN_A	KDG	5EI5_A	03S	14	10	0	0	0
6PFK_A	PGA	4RTO_A	SFG	5	23	0	0	0
5L17_A	NAG	3DLC_A	SAM	2	17	0	0	0
2A5F_B	NAD	4EHM_A	PJA	17	2	0	0	0
4TTR_A	BU2	1RQL_B	VSO	5	13	0	0	0
1GWQ_A	ZTW	5Y2Z_H	NAG	16	6	0	0	0
5H1W_A	LER	3BR3_A	ET	9	13	0	0	0
2VH9_A	BGC	5MWO_A	J6W	8	13	0	0	0
6PGS_A	64Z	2SHK_B	ADP	10	16	0	0	0
5N5J_A	8NT	5BNL_A	2HC	15	7	0	0	0
5B2N_A	HEX	2C29_D	DQH	3	18	0	0	0
4UGN_A	H49	3NHJ_B	A2Z	13	3	0	0	0
1WHS_A	ACY	6ALZ_A	BKM	7	18	0	0	0
4JZD_H	1NJ	6L64_A	BGC	24	8	0	0	0
7KP7_D	NAG	5L0E_A	6ZN	3	20	0	0	0
2A8R_A	POP	6V6M_A	DIO	9	6	0	0	0
1RQ2_A	CIT	3IHK_A	TPP	11	10	0	0	0
7BVH_A	BXY	6UX1_A	SAL	8	7	0	0	0
5VGO_A	PG0	9ICB_A	DTP	5	13	0	0	0
2YA2_A	NOJ	4FW7_A	L63	11	22	0	0	0
1YXV_A	LI6	2O7Q_A	DHK	11	13	0	0	0
2QKR_A	IXM	6M4F_A	NAG	14	5	0	0	0
1C50_A	CHI	5F0E_A	P6G	10	9	0	0	0
6D8B_B	NAG	4BF5_A	PLP	5	16	0	0	0
5Y5S_M	PGV	1VIF_A	FOL	6	4	0	0	0
3WK9_A	S0F	6FOL_D	PE8	15	7	0	0	0
3IJ8_A	B0D	6R1F_A	EB4	6	19	0	0	0
4P5F_B	AR6	5NOU_A	L60	24	5	0	0	0
6JAF_A	POP	1XXS_A	STE	6	17	0	0	0
3H6W_A	NS7	5EHQ_A	5O2	10	22	0	0	0
6NCX_A	ADA	5E4R_A	NAP	13	29	0	0	0
3E2Z_A	KYN	4J4T_A	1JU	10	14	0	0	0
4HEJ_A	14D	6WO5_E	NAG	18	2	0	0	0
4IPF_A	1F0	5YIX_A	BU3	14	2	0	0	0
4FKX_A	CDP	3JQM_A	GTP	12	9	0	0	0
5M9J_A	TLA	5E73_A	UO1	3	12	0	0	0
6GQ5_A	MRD	1VA5_A	SOG	4	15	0	0	0
6KF7_A	6NA	4MHQ_A	CIT	8	12	0	0	0
3QYY_A	C2E	5MF6_A	7M2	12	10	0	0	0
2O7Q_A	DHK	2I10_B	NPO	13	3	0	0	0
1FMU_A	MAN	3WA4_A	ACY	2	2	0	0	0
4TYT_A	S3C	3W4U_B	CMO	11	5	0	0	0
6BZR_A	ADP	3WLK_X	BGC	12	15	0	0	0
3FXR_A	ASC	1NHV_A	154	10	12	0	0	0
2CH5_A	NAG	2ASS_B	BEN	15	6	0	0	0
7C3Q_A	NUT	1EQH_A	NAG	15	4	0	0	0
3U90_A	SDS	3SFU_A	RBV	9	11	0	0	0
2I78_B	KIQ	1SDE_A	2PB	17	10	0	0	0
4UOV_A	AZM	4OIK_A	NAG	12	3	0	0	0
6HGR_A	IMP	2J77_A	NOJ	14	13	0	0	0
5HGX_A	1PE	1H23_A	E12	6	22	0	0	0
5EWD_A	5SH	3SFP_A	CIT	10	12	0	0	0
3PEA_A	FLC	2VH6_A	GSV	3	19	0	0	0
3GDB_A	ACY	4ZTR_A	4RJ	7	24	0	0	0
1LF7_A	CIT	3ETS_A	4MU	8	7	0	0	0
7C39_A	CIT	4GJC_A	0MJ	7	23	0	0	0
4TWL_A	ASC	3STX_A	BKA	14	8	0	0	0
6QYA_A	UMP	3OJA_B	NAG	11	6	0	0	0
4H2E_A	BCN	5N34_E	8JQ	3	17	0	0	0
2BXO_A	OPB	4L65_A	C2F	10	12	0	0	0
3WND_A	CIT	2ZFF_H	53U	6	19	0	0	0
4N4O_A	HOA	3DYF_A	NI9	4	15	0	0	0
3JQZ_A	LQZ	1HDG_O	NAD	7	25	0	0	0
1Z32_X	GLC	1YRE_A	COA	7	20	0	0	0
6V02_A	NAG	4TN1_A	GSP	4	21	0	0	0
3STX_A	BKA	6JLP_X	UNL	8	5	0	0	0
3D74_A	NBB	2GPB_A	GLC	11	14	0	0	0
5TLX_A	7EH	5M8B_A	1PE	16	2	0	0	0
2P6G_C	3LP	2PZM_A	UDP	14	10	0	0	0
3DDU_A	552	1C5Y_B	FLC	18	3	0	0	0
6YB9_A	ANP	2XVI_A	OXY	18	4	0	0	0
1ONH_A	WY4	1L0O_A	ADP	11	19	0	0	0
5HHT_A	TDP	2ZPI_A	TB0	17	4	0	0	0
3PKP_A	DTP	1UO4_B	PIH	20	4	0	0	0
2VJE_D	FLC	4QMV_A	34W	5	20	0	0	0
6A8D_A	GDP	5M36_C	9SZ	17	4	0	0	0
4DHQ_A	Y06	5NIO_A	8YH	10	15	0	0	0
2G0R_A	CMO	3ORF_A	NAD	5	31	0	0	0
4UB6_L	SQD	2HTS_A	ACY	5	4	0	0	0
4DYP_A	0MS	1C1H_A	MMP	7	22	0	0	0
6AC9_A	ANP	5TSP_A	NHE	13	11	0	0	0
2C96_A	ATP	4RX5_A	PG0	17	3	0	0	0
5PBB_A	ES1	3NZA_X	D2K	8	15	0	0	0
4I7Z_F	OCT	5KRJ_A	6WP	5	25	0	0	0
6QGI_A	NAG	4FWJ_A	FAD	3	42	0	0	0
1RXU_A	THM	8ICL_A	DTP	15	9	0	0	0
5JXD_A	6OU	2ZT9_H	OPC	31	7	0	0	0
3MPT_A	1GK	4KTP_A	BGC	17	12	0	0	0
4USA_A	IPA	1O0H_A	ADP	4	16	0	0	0
3LJ7_A	OHO	4UFA_A	NAG	14	3	0	0	0
2BNP_A	BCL	3LS3_A	SPD	11	6	0	0	0
6Q8N_A	NAG	5UTB_A	HEM	7	20	0	0	0
3TO4_A	AGH	2YGX_B	SIN	37	4	0	0	0
4JLM_A	1NN	6D6F_A	XYS	15	2	0	0	0
4AJK_A	88S	4WWD_A	CO2	18	5	0	0	0
6OM5_A	HEM	2VZB_A	BEN	24	5	0	0	0
6E0M_A	DPO	4BEN_A	IM2	8	14	0	0	0
2C5O_A	CK2	4EDA_A	NAG	15	3	0	0	0
5HVE_A	65Q	4FJJ_A	TTP	16	13	0	0	0
3WWP_A	CIT	3MU3_A	LP4	6	21	0	0	0
3MG8_K	L3T	1F25_A	NO	17	4	0	0	0
1GQS_A	SAF	5M9C_A	TAR	13	4	0	0	0
6HRJ_A	10	2ZOX_A	GLC	5	12	0	0	0
5HB5_A	FLC	1DII_C	HEC	4	23	0	0	0
3PUX_G	PGV	1OSV_A	CHC	5	21	0	0	0
4A9O_A	A9O	6EUP_B	P6G	11	8	0	0	0
3TC5_A	3T5	2BVE_A	PH5	14	8	0	0	0
3CRC_B	ATP	2BMQ_A	FES	11	10	0	0	0
4L65_A	C2F	4GJ2_A	0XH	12	19	0	0	0
1BIK_A	NAG	5WZS_A	7W9	6	18	0	0	0
5UEH_A	85P	1E8T_A	NAG	13	2	0	0	0
5WR1_A	8XO	5LTZ_A	I22	15	4	0	0	0
5YLV_A	8WX	3H0W_B	PUT	20	2	0	0	0
4KU7_A	PCG	2R71_A	INS	17	7	0	0	0
6IE8_A	CHD	1KX1_B	MAN	16	8	0	0	0
3M2R_A	TPZ	2GJS_A	GDP	7	15	0	0	0
5UNI_A	1PE	5P98_A	77L	6	14	0	0	0
3FO0_H	BZH	2WSE_L	CLA	10	7	0	0	0
5T6U_A	NAG	5WHY_A	SF4	3	12	0	0	0
2Q7U_A	PON	5MYQ_A	HBF	7	20	0	0	0
2PI4_A	GH3	6JFP_A	BGC	11	13	0	0	0
1Q3A_A	NGH	3B2D_B	NAG	17	3	0	0	0
3M32_A	SHT	6KAO_B	HEM	11	20	0	0	0
1S20_A	TLA	5U32_A	GDP	7	14	0	0	0
3A5C_A	ADP	4IRS_A	1LA	3	37	0	0	0
5LFT_A	6VB	2ZWV_A	SAH	5	22	0	0	0
3D49_H	BEN	4Y3Z_A	F41	2	13	0	0	0
3DFR_A	NDP	5GPR_A	NAG	27	4	0	0	0
3SAC_B	AF8	2R7H_A	ETX	15	8	0	0	0
6NX9_A	ACY	5VSD_A	9HJ	7	15	0	0	0
3NU5_B	478	4WEB_E	NAG	11	4	0	0	0
3HS7_A	AKR	3CFV_A	ARS	4	4	0	0	0
7CJ3_A	RET	2ICF_B	NAG	20	4	0	0	0
4C1Y_B	MFB	2WZW_A	NDP	8	17	0	0	0
6FMV_A	FLC	5D3T_A	56Y	2	14	0	0	0
1L7V_C	V4O	5ORY_A	AY4	10	7	0	0	0
1BKY_A	1MC	4EJN_A	0R4	5	21	0	0	0
4CEF_A	D0T	1LOB_C	MMA	7	7	0	0	0
4WE1_A	3LQ	2C37_A	U5P	19	2	0	0	0
2G9Z_A	VNP	3PGT_A	GBX	9	15	0	0	0
3VBT_A	0F9	5FO9_A	NAG	13	6	0	0	0
3UF6_A	COD	4EMD_A	C5P	13	10	0	0	0
3TEI_A	ANP	3UBW_A	TBU	20	4	0	0	0
5HG1_A	62C	5A8K_C	ETX	12	5	0	0	0
3Q3Q_A	KOP	1X1T_A	NAD	11	29	0	0	0
5IUF_A	A3P	6BI8_A	AYE	12	11	0	0	0
4WZA_F	ACP	6K4J_A	PLM	25	5	0	0	0
2G3Y_A	GDP	5EIW_A	X0V	16	5	0	0	0
2GG6_A	S3P	1XC6_A	NAG	15	3	0	0	0
3GZM_A	PNS	1ZEJ_A	PE8	3	6	0	0	0
3ZLS_A	92P	4R51_A	PHT	13	9	0	0	0
3PAE_A	4J6	1HG8_A	NAG	18	2	0	0	0
5YKO_A	OGA	1S1Q_D	ACY	11	6	0	0	0
3BGV_C	SAH	3EJE_B	HTG	17	6	0	0	0
4YPR_A	SF4	3CQ5_A	144	12	7	0	0	0
4L9M_A	CIT	4PWJ_A	30Z	4	8	0	0	0
4FLL_A	YZ6	1K26_A	ACY	23	5	0	0	0
6THE_A	9JE	3WF0_A	6DJ	3	15	0	0	0
2Y66_A	N04	6S9K_A	CFH	21	4	0	0	0
1UP0_A	1PG	5Z9Z_A	FLC	4	3	0	0	0
2J0H_A	ACH	6TK5_A	RET	5	19	0	0	0
5ZB2_A	PG0	4ZNT_A	OBB	4	24	0	0	0
4YKQ_A	4EO	6RV6_A	MAN	16	5	0	0	0
1SCB_A	CCN	3WGP_A	ED9	4	30	0	0	0
1W99_A	P6G	4CDD_B	GDI	3	10	0	0	0
7RNT_A	2AM	4R4F_A	BU3	11	9	0	0	0
2BO9_A	NAG	6MPZ_A	16P	4	3	0	0	0
4CT0_A	P6G	5YVZ_A	AKG	6	13	0	0	0
2E7Z_A	SF4	5N6U_A	BMA	12	10	0	0	0
1NC1_A	MTH	3I98_A	MRD	19	3	0	0	0
2JIF_A	FAD	2V73_A	SIA	21	11	0	0	0
4DVO_A	SOR	2OBD_A	2OB	2	36	0	0	0
5MT3_d	SRO	3ELB_A	C5P	2	21	0	0	0
5ZW9_B	PE4	5I2Z_A	V24	4	18	0	0	0
1NXY_A	SM2	1LQD_B	CMI	3	21	0	0	0
3KMR_A	EQN	5LZJ_C	7BT	21	9	0	0	0
4O16_A	1XC	2B7N_A	NTM	22	11	0	0	0
1Q83_A	NAG	5FQO_A	SAH	3	22	0	0	0
3VRF_B	CMO	4KIK_A	KSA	5	18	0	0	0
3KDW_A	MRD	6JLN_D	UNL	6	5	0	0	0
5BYA_A	ADP	5E2Z_A	NAG	19	2	0	0	0
4CMJ_A	UIH	4F1Q_A	0RZ	16	8	0	0	0
6BNI_A	ADN	3FY1_A	AMI	16	14	0	0	0
6DE9_A	FUN	5Y5P_A	DUR	6	15	0	0	0
4Q1U_A	LMT	3G6M_A	CFF	5	12	0	0	0
5A9W_A	GCP	5Z3S_A	1BO	15	9	0	0	0
4H6B_A	10X	4D13_A	IUP	17	9	0	0	0
5LF0_H	1PE	3I83_A	ACY	4	7	0	0	0
1I9Q_A	IOF	2FVV_A	IHP	11	9	0	0	0
3C3Y_A	SAH	7CZE_A	NAG	22	3	0	0	0
2YPG_B	FLC	4KM2_A	ATR	3	17	0	0	0
3N6U_A	TSU	3L5L_A	BU3	7	8	0	0	0
5ESV_G	NAG	4YQS_A	4H9	4	20	0	0	0
3A8H_B	TAY	2J3E_A	GDP	6	20	0	0	0
5GJP_A	N2P	2FVK_A	DUC	6	12	0	0	0
3WKY_A	NAG	2BAJ_A	1PP	3	22	0	0	0
1OHP_A	ESR	5XL2_A	NAG	15	3	0	0	0
4X88_A	1PE	6UAE_A	DXC	8	18	0	0	0
4RA9_B	FLC	4EU2_H	WPI	4	9	0	0	0
4JX8_A	AE6	3I5B_A	TLA	17	9	0	0	0
6NSB_B	NAG	5ZAI_A	COA	5	18	0	0	0
3WNB_A	GNP	2ZV2_A	609	13	16	0	0	0
5KOF_C	6W5	2QAG_A	GDP	2	12	0	0	0
1U75_A	ZNH	1W9O_A	BEZ	28	6	0	0	0
3PAQ_A	MMA	4O0X_A	2OQ	8	21	0	0	0
5OM3_B	DXT	4EJ8_A	1F1	6	6	0	0	0
4EQ1_A	PE5	1S59_A	DGI	5	12	0	0	0
6JEM_A	STL	1X83_A	SBH	10	17	0	0	0
4LQB_B	CIT	5XD1_A	5FA	5	15	0	0	0
4DNP_A	DTV	6N9L_A	ADP	6	17	0	0	0
5MWX_A	WYD	4NM3_A	DTT	14	7	0	0	0
7C39_A	CIT	4N3E_A	2AN	7	15	0	0	0
3ATK_A	SZ1	4QXV_A	LU2	12	6	0	0	0
3DHB_A	C6L	1SA4_B	JAN	13	11	0	0	0
1H4K_X	PO2	4ER1_E	0ZP	5	33	0	0	0
3DBE_A	4FR	3WA4_A	ACY	17	2	0	0	0
2FRV_A	SF4	2E26_A	NAG	13	2	0	0	0
2AFU_A	BGT	2FTA_A	2PE	17	4	0	0	0
4C51_A	GLC	4NC3_A	PLM	9	6	0	0	0
2DQZ_A	PLM	4LOV_A	KGM	11	12	0	0	0
3ZJ6_A	VM2	1M3Z_A	ACO	16	23	0	0	0
2V7Z_A	ADP	4BI0_A	7PE	20	4	0	0	0
4U6T_A	P33	4ZPE_A	4QA	3	24	0	0	0
5DR1_A	5GJ	3P11_A	NAG	12	3	0	0	0
5TI5_A	7CN	5H3V_A	IPA	13	2	0	0	0
5VTV_E	TAM	6JSC_A	HEM	2	16	0	0	0
2QA3_A	PSZ	5VKH_C	1EM	15	5	0	0	0
1IVB_A	ST1	6EUI_A	GAL	15	11	0	0	0
2Z1U_A	ATP	3LUH_A	5GP	5	7	0	0	0
4UQI_A	IHP	6LX8_A	OLA	9	29	0	0	0
4OIC_A	A8S	3JRN_A	ARS	19	3	0	0	0
3AEK_A	SF4	3IQT_A	BTB	11	3	0	0	0
5J0Z_A	HXA	2RB2_X	263	3	15	0	0	0
4D8S_A	0HX	2B37_C	8PS	16	14	0	0	0
1Y1K_E	15P	3BLN_A	MRD	5	5	0	0	0
2X3K_A	AMP	5CY9_A	E0A	15	13	0	0	0
5X4S_A	NAG	1GSA_A	ADP	2	24	0	0	0
3DKL_A	UNU	3HV4_A	L51	5	23	0	0	0
3DC4_A	ADP	3CRV_A	FLC	10	8	0	0	0
2FAW_B	ACY	5HWQ_A	CAA	8	27	0	0	0
4LI1_B	NAG	2GF0_A	GDP	4	16	0	0	0
3T9E_A	I7P	1VIS_A	DIO	15	9	0	0	0
1OS2_A	HAE	1MJJ_A	HAL	6	11	0	0	0
5L4I_A	6J3	4C1K_A	PEP	7	15	0	0	0
4HA1_A	ISL	5CAJ_A	BEN	18	8	0	0	0
4NB5_B	2JT	1LDC_A	PYR	10	6	0	0	0
4GTB_A	D16	2OAP_1	ANP	2	15	0	0	0
5WT1_A	SAH	4N1S_A	WM4	21	4	0	0	0
3HK8_A	HDL	2VTE_A	IK4	12	22	0	0	0
4XLD_A	BRL	3WQD_A	999	21	6	0	0	0
2CXS_A	F6P	4PLH_A	OXM	17	7	0	0	0
3P85_A	1PE	5U3I_B	CMO	8	4	0	0	0
6XB4_B	9BG	4INJ_A	LMS	10	13	0	0	0
5CBJ_A	4ZD	3Q22_A	GTP	12	7	0	0	0
4A92_A	F9K	3IB3_A	PLM	28	5	0	0	0
1ZYT_A	MTN	5T3N_A	75G	5	20	0	0	0
4KGK_A	GTP	5L6H_B	6O2	14	2	0	0	0
6UP4_A	ADP	1PJA_A	NAG	17	3	0	0	0
6JXI_B	PCW	4EM9_B	TCE	9	15	0	0	0
1IEB_A	NAG	4EBK_A	TOY	6	5	0	0	0
7KKP_A	3JD	3KWK_A	FMN	12	12	0	0	0
3DGA_A	RJ1	5E0A_C	NAG	12	10	0	0	0
5MXH_A	GAL	2CFC_A	NAD	7	30	0	0	0
4R0C_A	LMT	4E3D_A	GTQ	11	9	0	0	0
1ML2_A	ZEM	2Q9E_A	MTN	28	4	0	0	0
6NDZ_A	ACY	2IYF_A	ERY	5	18	0	0	0
3NRJ_I	UNL	5XMR_A	8AO	4	17	0	0	0
6Z25_A	CAZ	4KWU_A	BGC	19	3	0	0	0
5E9C_A	NAG	5GOM_A	GDP	3	19	0	0	0
2AQB_A	TL6	5MTT_A	GLC	18	9	0	0	0
3F1J_A	C5P	5A5S_A	NP8	5	13	0	0	0
1PUC_A	CPS	1QXW_A	M1C	4	19	0	0	0
3FNA_A	AMP	4G45_A	MQN	7	6	0	0	0
1XPI_A	ACY	2EI5_B	BTB	6	6	0	0	0
5G42_A	4TU	2SNS_A	THP	8	14	0	0	0
1E1M_A	FAD	5AEZ_A	BNG	36	6	0	0	0
4PLE_A	CPS	1QBT_B	146	3	17	0	0	0
6ENC_A	BGW	5A9A_A	UTP	22	8	0	0	0
1Q0B_A	NAT	3V9O_A	GUN	14	5	0	0	0
5D1S_A	56Q	5GTH_L	SQD	18	5	0	0	0
3ZX5_A	VN4	4JU3_A	1O1	10	15	0	0	0
1TDF_A	NAP	5HT9_A	BTB	24	4	0	0	0
3G72_A	A6T	4CQS_B	MPO	27	5	0	0	0
4OD5_A	GST	2EUU_A	BVG	16	9	0	0	0
6OH3_A	NCC	6IVR_B	ACY	26	7	0	0	0
4QKH_A	NAG	6PF1_A	COA	4	21	0	0	0
4JPE_A	1M7	1P9Y_A	ACY	17	4	0	0	0
2UXN_A	FDA	2BL2_A	UMQ	41	5	0	0	0
4E3Q_A	BEN	1CSB_E	EP0	8	14	0	0	0
6H7Y_A	TAM	3KM6_A	EAA	5	12	0	0	0
6X4G_A	NAG	3WRC_B	DHB	3	9	0	0	0
5L2R_A	LMR	2XDQ_A	SF4	13	7	0	0	0
1SWW_A	POA	2X7S_A	WZC	11	14	0	0	0
4JRZ_A	PAM	3AZR_A	BGC	6	6	0	0	0
5XZO_A	NAG	1EEU_A	IPA	6	6	0	0	0
2QBL_A	HEM	1DKO_A	WO4	28	6	0	0	0
6FFB_A	BGC	5SYJ_A	NIZ	6	10	0	0	0
4Z80_B	NAG	4JBI_A	NDP	2	26	0	0	0
3DZI_A	RGT	2UZP_A	PLP	19	4	0	0	0
4DSK_A	POP	3EWX_A	BMP	4	18	0	0	0
6JEB_A	ACM	5WGB_C	8Q1	7	3	0	0	0
1NHU_A	153	4K90_B	BO3	12	3	0	0	0
4LZ4_B	NAG	4QS5_A	1DF	2	14	0	0	0
2B5N_B	IPA	4D86_A	ADP	5	22	0	0	0
6TVF_I	SIA	7CNY_A	LMT	10	12	0	0	0
4X3U_B	SVR	5XP3_F	ACP	5	19	0	0	0
5YSP_A	INS	5YAT_A	IPA	13	6	0	0	0
1MEZ_A	2SA	1LY0_A	TLA	27	4	0	0	0
1T0F_D	MLA	3MQD_A	3MQ	3	11	0	0	0
1CRM_A	H2S	1Q83_A	NAG	6	3	0	0	0
4TXC_A	38G	6RGT_A	MUA	19	8	0	0	0
1E48_P	13P	5PA7_A	7JX	9	11	0	0	0
3VA7_A	BTI	5HU6_C	NAG	19	2	0	0	0
1OCN_A	IFM	6FH4_A	RPI	8	7	0	0	0
6LRN_A	PEO	5C66_A	WO4	8	11	0	0	0
5K90_A	IS8	5XZ7_A	F6P	7	10	0	0	0
1JUJ_A	LYA	3V80_A	AOC	14	9	0	0	0
2XYN_A	VX6	1UKM_B	NAG	16	5	0	0	0
2GAL_A	GAL	5T96_A	79J	7	11	0	0	0
3NY7_B	SXM	1L3I_A	SAH	4	27	0	0	0
3VKT_A	SRM	4XWG_A	NAG	30	3	0	0	0
5O8T_A	SY9	1XIC_A	XLS	7	11	0	0	0
1VEO_A	GLC	2C7T_A	PLP	8	17	0	0	0
1WNZ_A	2VA	3ZVI_A	ROP	17	4	0	0	0
1ZCN_A	1PE	3MB4_A	MB3	6	8	0	0	0
4OB2_A	BUB	3U7R_A	FNR	5	12	0	0	0
4UCS_A	IWH	5K8L_A	GSP	10	10	0	0	0
4IJ7_A	PEU	1NIH_B	HEM	9	20	0	0	0
4NYM_S	RND	3TFI_A	DQY	9	7	0	0	0
6WGV_A	B12	1QJX_4	MYR	15	4	0	0	0
1OZN_A	ACY	1XS7_D	MMI	3	20	0	0	0
1DGM_A	ACY	4CAD_I	LMT	6	7	0	0	0
6MRY_A	FLC	2O38_A	ACY	7	6	0	0	0
3AQC_B	2DE	2CKM_A	AA7	15	18	0	0	0
5OJH_A	FLC	4CZH_A	F90	8	20	0	0	0
2B9B_A	NAG	4WV7_A	3UM	2	15	0	0	0
6SNX_A	UNU	4XHE_A	40P	8	10	0	0	0
6BAV_A	BCS	2O90_A	NEU	12	7	0	0	0
2WSC_B	LMU	6GT9_A	GAL	2	16	0	0	0
4QER_A	STL	4W7S_A	P6G	15	5	0	0	0
5PON_A	8RA	6N67_A	APC	10	17	0	0	0
1TI1_A	D12	5E29_B	RQ3	9	4	0	0	0
1GZX_B	OXY	5D42_A	TMP	5	11	0	0	0
4XDM_A	GDM	5F9O_G	15P	17	7	0	0	0
4AJO_A	88N	6O6L_A	AVJ	27	9	0	0	0
6KNJ_A	UTP	1DNU_C	ACY	19	3	0	0	0
5DV4_A	NMY	4Q5Q_A	GSH	21	4	0	0	0
5KAF_T	BCR	3F3Y_A	4OA	10	17	0	0	0
4QMY_A	STU	3T1D_A	TD1	17	9	0	0	0
5NFB_A	8VT	5POB_A	8TD	11	9	0	0	0
5VCZ_A	XZN	3LZE_A	PE0	25	3	0	0	0
1Z2L_B	1AL	2XMG_A	VX	4	11	0	0	0
4IRN_A	FAD	3LBC_A	LAI	21	4	0	0	0
2AA9_A	SKM	5B13_A	CYC	10	13	0	0	0
6NHA_H	NHE	4APY_A	HEM	6	33	0	0	0
4J65_A	DMF	5IGY_A	GDP	4	22	0	0	0
2CBS_A	R13	1QS4_A	100	20	9	0	0	0
6GSP_A	3GP	3OZU_A	X89	14	14	0	0	0
5JVK_B	CXS	1V7C_A	HEY	3	28	0	0	0
4YP9_A	A1B	4F8O_A	GAI	13	7	0	0	0
4WOZ_B	MN9	4R2M_A	ANP	6	22	0	0	0
5B5T_B	6FY	2BWY_A	FLC	20	4	0	0	0
6PA0_C	DGA	5ORX_A	A6H	4	9	0	0	0
5CHS_B	1PE	6HN6_A	CPS	7	8	0	0	0
5TJY_A	PDC	1MN0_A	XYS	12	9	0	0	0
5L4N_A	6QT	2W87_A	GCU	10	7	0	0	0
4N9C_A	2ZM	2YDF_A	IO3	10	14	0	0	0
4DVW_A	0M4	4FI4_C	UNL	19	3	0	0	0
3EQ9_A	X97	2CBI_A	GBL	19	7	0	0	0
3B6I_A	15P	4IP4_A	CO2	5	6	0	0	0
4Z33_A	IP2	6GQT_A	CIT	4	3	0	0	0
2C1S_A	BSO	3OS5_A	UNL	18	6	0	0	0
7K0X_A	NAG	5AR3_A	ACP	3	20	0	0	0
4I3D_A	BLR	3F7C_A	CIT	35	5	0	0	0
5LGQ_A	PG6	4GSX_A	NAG	3	3	0	0	0
3EIY_A	POP	6DXY_D	P33	13	9	0	0	0
6HL8_A	GUA	5GMM_A	949	10	7	0	0	0
4TLN_A	LNO	2ZCH_P	NDG	13	2	0	0	0
1Q90_L	LMG	6CGZ_A	HL6	3	15	0	0	0
5LSM_A	FMN	3LO1_A	PG0	26	4	0	0	0
3VYE_A	VYE	2YBU_A	CX9	20	5	0	0	0
5F3D_A	SF4	5POL_A	8RP	12	9	0	0	0
5WM7_A	AMP	4ESA_B	CMO	19	6	0	0	0
4TT5_A	36Y	6IDV_A	NAG	11	3	0	0	0
5KIO_A	HED	4QTE_A	390	4	24	0	0	0
4CPQ_A	9MW	4GTF_A	FAD	12	8	0	0	0
3O6N_A	NAG	5T1H_A	75E	3	15	0	0	0
6BN6_A	XGH	2X52_A	GYT	24	7	0	0	0
2NUN_A	ADP	2R5N_A	R5P	15	7	0	0	0
4Q5N_A	GSH	5EB5_A	10	3	12	0	0	0
1T8Z_E	12P	1QTE_A	NAG	9	9	0	0	0
1X9T_A	C15	1W13_U	SM1	6	21	0	0	0
6NHX_A	ATP	5LCV_A	NAG	18	5	0	0	0
1P59_A	SF4	4I9X_A	NAG	12	4	0	0	0
3HZS_A	M0E	5CR1_B	STL	25	9	0	0	0
6K4T_A	JKE	4CVB_A	PQQ	10	18	0	0	0
4EQG_B	A5A	1SZ0_A	NAG	15	4	0	0	0
6UG4_A	CFF	6KGT_A	SFR	4	12	0	0	0
3RU2_A	NPW	3O2I_B	DTT	19	3	0	0	0
6JET_A	BB2	1OAX_H	ANQ	18	7	0	0	0
2NLJ_A	DGA	4RV8_A	IMP	2	24	0	0	0
4KN2_A	LYA	3M5K_A	FMN	19	12	0	0	0
2OV5_A	BCN	5FZC_A	D8S	12	6	0	0	0
5CCX_A	SAH	5YPS_A	1PE	26	6	0	0	0
2IVV_A	PP1	5T20_F	MAN	18	2	0	0	0
5QJJ_C	6SU	3UG7_A	ADP	5	19	0	0	0
5FHV_A	P6G	3GC5_A	2MQ	4	17	0	0	0
2X7E_A	X7E	2H6F_B	ACY	18	6	0	0	0
5MMW_A	SJZ	6Z3M_D	NAG	23	4	0	0	0
2F47_A	MGX	3PV6_A	NAG	7	2	0	0	0
1WL6_A	XPE	5JNY_C	IPA	8	4	0	0	0
4ZKO_U	P6G	1MZU_A	HC4	8	13	0	0	0
5F6V_A	5VL	4FHF_A	POP	7	3	0	0	0
5K9F_A	OXM	1R6A_A	RVP	10	12	0	0	0
2E5D_A	NCA	2Y66_A	N04	6	21	0	0	0
4F0H_A	OXY	1WTG_H	3BP	6	22	0	0	0
7L15_A	NAG	4NX2_A	2LT	5	11	0	0	0
6Y32_B	GNP	3IU8_A	T03	23	13	0	0	0
3LM5_A	QUE	3ASN_L	TGL	15	12	0	0	0
6JO2_A	BAM	3CCT_B	3HI	2	16	0	0	0
1EED_P	0EO	6T7P_A	GSH	26	6	0	0	0
7KQR_A	BTB	5OBH_A	J94	5	6	0	0	0
6HZN_A	NAG	5DIC_A	PLM	4	17	0	0	0
6X6Z_A	DCP	6JDZ_A	NAG	18	7	0	0	0
4HXO_A	1A6	5HDR_A	H79	12	12	0	0	0
4MEV_A	CIT	5CFM_A	4BW	4	13	0	0	0
3ZPI_A	TLA	3IWD_D	M2T	2	6	0	0	0
6Z5T_A	APR	1VD5_A	DTT	26	3	0	0	0
4W52_A	BNZ	4RNR_B	NAG	11	6	0	0	0
2V0L_A	URI	3KZI_T	LMT	13	2	0	0	0
4G0N_A	DTU	4UEQ_Q	H2S	5	4	0	0	0
2E1W_A	FR6	6IPD_A	OXD	19	5	0	0	0
3LO2_A	TFA	1D7C_A	HEM	3	22	0	0	0
4UG6_A	XFJ	4HFV_A	CIT	13	8	0	0	0
3S87_A	ADP	3QQR_A	DIO	22	8	0	0	0
7L15_A	NAG	3F5V_A	P6G	5	5	0	0	0
2Z3V_A	PGO	1KEQ_A	4MZ	5	7	0	0	0
1IKA_A	AKG	5JGN_A	V1A	8	2	0	0	0
1GZZ_B	C15	9GSS_A	GTX	5	15	0	0	0
4UYU_A	NAG	5I83_A	68Y	6	12	0	0	0
4GTB_A	D16	2Q92_A	B23	2	14	0	0	0
3KTB_B	ACY	2YER_A	TQ1	5	14	0	0	0
1UM4_H	SH4	4OGE_A	SPD	12	7	0	0	0
2C7Q_A	CIT	7AS1_A	21G	7	12	0	0	0
5ACB_C	5I1	4D90_A	NGA	21	2	0	0	0
6MVE_A	TTP	5IL8_A	6BX	13	13	0	0	0
6H2V_D	PG0	3RAI_A	X85	5	16	0	0	0
4HGF_A	SYN	4XE3_A	CL6	4	9	0	0	0
3EE6_A	NAG	2ZAW_A	6HE	6	29	0	0	0
2VX5_A	BMA	3ZMC_A	GPP	8	14	0	0	0
3WR2_A	3GP	4F94_A	1S6	13	17	0	0	0
2PBJ_A	HEM	1LKX_A	ADP	14	18	0	0	0
3LQ3_A	HC7	5QBG_A	8KB	16	9	0	0	0
5RTH_A	3BZ	5V52_C	NAG	9	4	0	0	0
5GYD_A	PEE	4I85_A	H50	22	8	0	0	0
1T87_B	CMO	4B8U_B	IBK	3	9	0	0	0
4MPF_A	TLA	1XWR_B	IPA	6	2	0	0	0
3Q1L_A	DHL	3SN1_A	TAR	9	13	0	0	0
4ABD_A	SW2	5IV4_A	LRI	10	15	0	0	0
7K5Q_A	DTP	4GVZ_A	DAR	4	13	0	0	0
3TY1_C	MRD	2W58_A	ADP	4	11	0	0	0
4NMU_A	ACY	6V44_A	NAG	3	4	0	0	0
5E5U_B	ACY	1QF2_A	TI3	5	17	0	0	0
6PC0_B	LMR	6L5P_A	UPG	6	26	0	0	0
5JHW_A	FLC	6UR0_A	ETM	2	7	0	0	0
6ZNQ_A	CIT	1LHS_A	HEM	8	18	0	0	0
3Q12_A	PAF	5J1E_C	6FT	11	10	0	0	0
3LW5_1	CLA	1ZDF_A	UPG	3	22	0	0	0
521P_A	GTP	3O2I_B	DTT	25	3	0	0	0
4F38_A	GER	5WRJ_A	A3P	2	23	0	0	0
3OZD_A	4CT	6VQ5_A	PG0	19	2	0	0	0
3ZI0_A	FM8	4OGQ_G	UMQ	16	6	0	0	0
1QOM_A	HEM	5N0K_A	NAG	19	4	0	0	0
5CCO_A	UMP	1M34_E	SF4	11	5	0	0	0
1IC1_A	NAG	3D9D_A	N6C	6	10	0	0	0
4ZFM_A	BG6	5VDS_A	9BJ	12	15	0	0	0
5F3Z_A	5V5	4PNO_A	U5P	17	5	0	0	0
2GSK_A	OCT	3M58_A	SAH	5	16	0	0	0
5C8K_A	4YV	4HON_A	AKG	17	12	0	0	0
3V3N_A	MIY	3FF3_A	NAG	19	2	0	0	0
3UYW_A	TAU	2BSC_A	NAG	10	10	0	0	0
2FQQ_B	F1G	3L38_A	879	3	20	0	0	0
3S6A_A	ANP	6CBF_A	EWD	19	11	0	0	0
4MRG_A	24W	3X15_A	HEC	7	17	0	0	0
3IS8_A	HEM	5OJH_A	FLC	11	8	0	0	0
2EUP_A	LG4	3FXM_A	FLC	12	7	0	0	0
2BRQ_A	GSH	4PUZ_A	CG9	7	19	0	0	0
1U2G_A	APR	1MQM_A	NAG	20	3	0	0	0
1GHQ_B	NDG	6ATJ_A	FER	2	12	0	0	0
4U6W_A	Q08	4BVO_A	TLA	15	9	0	0	0
6W78_A	NAG	4U5P_A	B3P	9	5	0	0	0
1XSK_A	XYF	5VIR_A	9CG	14	2	0	0	0
5K5D_A	CIT	3QJY_A	ACY	11	3	0	0	0
3O9Z_A	AKG	5W4B_A	9W4	10	15	0	0	0
6R5J_C	P6G	2OLZ_A	RCO	5	5	0	0	0
5QAW_A	TVC	7UPJ_A	INU	12	12	0	0	0
2YGQ_A	PCF	6KRF_A	JZ3	22	7	0	0	0
1VKO_A	NAD	4RQX_A	COM	33	3	0	0	0
6FHV_A	B3P	2X93_A	NAG	15	2	0	0	0
5MXW_A	UNL	3CJT_A	SAH	3	19	0	0	0
6YUU_A	NAD	4EB1_I	NAG	29	2	0	0	0
4ZB2_A	FRU	1WKK_A	GDP	4	14	0	0	0
5HU6_C	NAG	2DAP_A	API	2	13	0	0	0
6WVQ_A	7PE	3DKD_A	GDP	7	12	0	0	0
5D9W_A	ASC	3WEV_B	DIO	11	6	0	0	0
4O3F_A	TZN	3WF3_A	NAG	18	5	0	0	0
1LU1_A	ADE	2Y0B_A	MRD	8	6	0	0	0
3O73_A	FAD	2HZ1_A	SO2	20	3	0	0	0
5E8B_B	BEN	2FJK_A	13P	4	16	0	0	0
3LDW_A	ZOL	5G26_A	97N	14	13	0	0	0
4D52_A	GXL	5OH8_A	ROL	9	11	0	0	0
3R0T_A	FU9	2XL9_A	TAM	18	5	0	0	0
2HVR_A	BTB	6RAU_I	AMP	3	22	0	0	0
2BQY_A	POP	5OWK_A	7MX	9	6	0	0	0
1D7I_A	DSS	4U1O_A	FWF	8	12	0	0	0
3R18_A	MO	2WDO_A	ACO	5	10	0	0	0
5XQL_A	C2E	3IHK_A	TPP	7	10	0	0	0
3EO7_A	FMN	2FNN_A	4MZ	21	4	0	0	0
5ZIO_A	X8Z	3L68_A	BU3	12	8	0	0	0
6LX6_A	PLM	5CIK_A	CIT	26	10	0	0	0
3PUS_A	OGA	2PO6_C	AGH	12	6	0	0	0
3DM2_A	GWE	2ETE_A	NAG	21	2	0	0	0
5LAV_A	6SK	4QDE_B	30S	11	3	0	0	0
6GT9_A	GAL	5KIG_A	HED	16	5	0	0	0
4WJX_A	TLA	2YA9_A	D1D	6	8	0	0	0
5JRV_A	NO	3T71_C	NAG	6	7	0	0	0
1NM2_A	ACY	3RT4_C	LP5	7	16	0	0	0
3QFY_A	IFM	6RPU_A	G5P	9	33	0	0	0
5MJH_A	OXY	3RRB_A	AMP	5	6	0	0	0
3ZHZ_A	FM7	6ULV_A	B3P	19	6	0	0	0
4GMX_C	K85	5ZSE_A	NAG	14	10	0	0	0
4HHU_A	AE4	4LC3_A	CIT	5	11	0	0	0
6UJK_A	NAD	4UOX_A	PUT	29	6	0	0	0
3AAS_A	GUS	1F12_A	3HC	14	18	0	0	0
6HCE_A	NAG	2WHH_A	PPN	5	9	0	0	0
3FMI_A	KAP	3QKJ_A	BTB	7	8	0	0	0
2WCH_A	B7M	3HLD_A	MJA	17	5	0	0	0
2F67_A	12B	4RYA_A	MTL	4	15	0	0	0
3LW5_A	LMU	5JF3_A	SF5	5	15	0	0	0
4XBE_H	UNL	3F7D_A	P42	4	26	0	0	0
1LHD_H	DI2	3E4E_A	4PZ	22	6	0	0	0
3HYZ_A	42C	3LA3_A	2FT	11	9	0	0	0
5QCQ_A	AFJ	4CO9_A	DIO	27	4	0	0	0
3H17_A	PMS	1BQS_A	NAG	10	4	0	0	0
5EAU_A	FFF	5PWC_A	W77	19	6	0	0	0
4BLO_A	ADP	3QX3_A	EVP	11	6	0	0	0
3KTB_B	ACY	3Q0T_A	NAG	5	4	0	0	0
3CI3_A	3PO	4N0J_A	T3Y	10	6	0	0	0
4E1M_A	TQ2	3WQH_A	SKK	7	16	0	0	0
6JHA_A	NDP	5LLS_A	NAG	26	4	0	0	0
1L8Q_A	ADP	1YEQ_A	OXY	17	4	0	0	0
3KHM_A	TPF	3BO9_A	2PE	12	2	0	0	0
3AH2_B	NGA	5N64_A	8OH	8	16	0	0	0
5CA6_A	PLM	7KFV_A	NAG	20	5	0	0	0
4ZPH_A	PRL	4IXD_A	1HV	2	15	0	0	0
5XDL_A	8JC	3ID0_A	NI9	17	13	0	0	0
5CZU_A	4LF	6P8Z_A	GDP	4	20	0	0	0
5TUS_B	7LL	3VPT_A	PGO	17	6	0	0	0
3Q33_A	ACO	5OIA_A	9VK	26	7	0	0	0
5MWO_A	J6W	5JSA_D	NAG	13	2	0	0	0
4DPU_A	FM0	4O4R_A	20V	18	10	0	0	0
3T7O_A	GLC	5C9U_A	4Z1	9	17	0	0	0
3I71_A	FLC	2OPX_A	DXC	4	10	0	0	0
2DSC_A	APR	4J28_A	EAT	7	11	0	0	0
3ZET_B	AMP	5MTK_A	N7N	19	6	0	0	0
1TQQ_C	NCO	4S1L_A	ATP	3	15	0	0	0
1N86_B	NDG	1KJR_A	BEK	4	8	0	0	0
2IAB_A	IPA	5GIC_A	DLC	3	24	0	0	0
6YSA_E	CIT	5QAP_B	AV7	7	12	0	0	0
1KWV_A	NAG	5X4V_A	RS3	7	16	0	0	0
5L6Z_A	CIT	4FBY_I	LMG	4	5	0	0	0
5OOT_A	4K4	1ZMH_B	P6G	17	6	0	0	0
2FT2_A	C28	4UEQ_Q	H2S	20	4	0	0	0
4FFN_A	ORD	3SML_A	FW1	11	8	0	0	0
5LFU_A	MAN	1Z0S_A	ATP	3	12	0	0	0
6Z4U_B	15P	1IVC_A	ST2	11	13	0	0	0
5KNX_A	6WC	2ZFD_B	ACY	17	2	0	0	0
4CJE_A	Q31	1GC5_A	ADP	8	17	0	0	0
1KKH_A	DIO	1HKK_A	AMI	8	10	0	0	0
4DBW_A	511	3B9Z_A	CO2	11	8	0	0	0
4O1E_A	C2F	4K0A_A	IPA	15	5	0	0	0
6FE0_A	V90	2YGY_B	1PE	18	3	0	0	0
3GX9_A	FMN	1IWH_A	CMO	20	5	0	0	0
1YFD_A	FEO	5G41_A	AP5	9	40	0	0	0
5YJA_B	MXE	5ZCO_N	CDL	11	8	0	0	0
6W7C_A	B7G	3C6U_A	M22	3	19	0	0	0
4B1I_A	DTV	4DAF_A	0J4	2	14	0	0	0
1NFD_A	NAG	5D0S_K	3BV	4	16	0	0	0
1HTB_A	PYZ	2H8P_C	GOA	7	3	0	0	0
4ITK_A	FES	3JTF_A	AMP	10	13	0	0	0
4KG5_B	CEF	6OVK_R	TLA	15	6	0	0	0
4EGK_A	RDC	5GWB_A	GAI	15	3	0	0	0
3OQK_A	S52	6FBQ_A	MPO	20	5	0	0	0
5NJ4_H	HTO	3G7L_A	ACY	3	3	0	0	0
3PFG_A	SAM	3EZY_A	MRD	21	6	0	0	0
4QN5_A	NAG	5OIF_A	9W5	6	9	0	0	0
4OJ4_A	DIF	5FZ8_A	LMR	13	8	0	0	0
1YZX_A	GSF	5KMH_A	PX6	17	5	0	0	0
5WAN_A	URA	6OT7_A	HEC	7	18	0	0	0
3CL1_B	POL	6LJ3_A	DUP	4	5	0	0	0
6OT9_A	HAE	5IS8_A	6D1	3	31	0	0	0
5G6E_A	XH8	4OYN_A	BCN	13	4	0	0	0
2RJ9_A	AD7	6VD5_A	MH0	13	10	0	0	0
1ZHH_B	NHE	5B15_A	DQM	3	14	0	0	0
1CEB_A	AMH	5O1M_A	HEM	9	24	0	0	0
4ZQT_A	4QP	1LSX_A	1MZ	17	6	0	0	0
4ZOL_B	55Q	3SMO_A	FJA	16	8	0	0	0
1LPN_A	NAG	2OU9_A	MTN	5	6	0	0	0
3TLU_C	LMT	3UTX_B	D12	2	4	0	0	0
6FK9_A	PLM	6F73_A	FAD	3	36	0	0	0
6WO5_D	NAG	5AD3_B	K6K	4	10	0	0	0
4ZWO_A	GOA	4C01_A	QY9	7	4	0	0	0
2IPZ_D	IPA	2P9U_A	ANP	2	21	0	0	0
3HDY_B	FDA	1P6C_A	EBP	40	6	0	0	0
4EGO_A	1F1	6VVD_A	IHP	6	17	0	0	0
4XJT_A	41Z	5EOI_A	OXY	13	8	0	0	0
2VZ0_A	D64	3M6Z_A	GAI	12	4	0	0	0
3L5L_A	BU3	3RXG_A	SZ3	8	12	0	0	0
4PRZ_A	DTD	6FZN_A	9UY	8	18	0	0	0
3JQC_A	JU2	3PRO_A	AES	9	12	0	0	0
3HUJ_A	NAG	4H8U_B	TEU	4	18	0	0	0
4H50_A	NAP	6W26_A	POP	13	11	0	0	0
2ZE8_A	POP	1Q65_A	BHB	8	14	0	0	0
5LNI_A	07L	1FPU_A	PRC	5	21	0	0	0
4Q2K_A	5BF	1XM8_A	ACY	15	7	0	0	0
2WSE_I	CLA	1LIC_A	HDS	3	17	0	0	0
5EA6_F	5NP	4FF3_A	ATP	4	18	0	0	0
1NHB_A	PYJ	2VEZ_A	G6P	13	8	0	0	0
1RKW_A	PNT	6FHQ_A	DE5	14	12	0	0	0
4FRD_A	GAL	5APW_A	URE	8	3	0	0	0
2F2L_X	MLD	5AKK_A	1P8	25	9	0	0	0
6LEP_A	OLC	6D5T_A	MRD	5	4	0	0	0
4A8U_A	MRD	2JKB_A	SKD	7	16	0	0	0
1NMZ_A	NYM	5JCD_A	NAG	15	2	0	0	0
5FPN_A	KYD	4K3S_B	P4C	7	8	0	0	0
2HAM_A	C33	7AW6_A	NAG	28	3	0	0	0
2RDJ_A	TMP	5KC6_A	NAG	11	5	0	0	0
5T9C_E	G3P	5VP5_A	NAD	12	24	0	0	0
3MDB_C	IP9	4UXU_A	MLK	11	10	0	0	0
3PYP_A	HC4	4J7T_A	1JO	6	13	0	0	0
3UWN_A	UWN	5HSS_A	PG0	8	6	0	0	0
1YQ3_B	UQ	2JHA_A	GP3	4	13	0	0	0
4L1S_A	1W4	3UU4_C	LMT	6	2	0	0	0
5LTZ_A	I22	4P2T_A	24Q	4	16	0	0	0
5OY0_6	BCR	3E3T_A	I3C	11	3	0	0	0
5C97_A	NAG	3BXG_A	BG6	3	18	0	0	0
2DTT_A	H4B	1TZJ_A	A3B	7	11	0	0	0
4EI7_A	GDP	5Y31_B	NAG	24	5	0	0	0
3PBO_A	CAZ	3HJV_A	CXS	19	5	0	0	0
3BXD_A	INS	5T36_A	755	18	5	0	0	0
3VEN_A	TLA	1NI4_A	TPP	8	15	0	0	0
4J55_A	31	1KX1_B	MAN	12	8	0	0	0
3GLN_A	CMO	4LMN_A	EUI	3	20	0	0	0
2Y0B_A	MRD	1AHN_A	FMN	6	22	0	0	0
4OQO_A	NAG	2X7U_A	WZA	5	16	0	0	0
6IFA_A	IPA	4H44_A	MYS	2	13	0	0	0
1S78_A	NAG	2VCN_A	HEM	4	26	0	0	0
2ZEJ_A	GDP	6WY7_B	HEC	9	17	0	0	0
6AZR_A	ANP	3NAG_B	ADP	24	7	0	0	0
2P4T_A	NAP	4HYJ_A	RET	6	19	0	0	0
3GBE_A	FLC	1XQM_A	ACY	8	4	0	0	0
3INM_A	NDP	2CKO_A	DTT	21	8	0	0	0
7KJF_A	NRD	5EX0_A	ACY	15	3	0	0	0
1ICV_A	NIO	2I3Z_A	LIR	3	16	0	0	0
1PVO_A	ANP	1WYU_B	PLP	8	15	0	0	0
4UFV_A	31A	3N3B_A	PEO	20	4	0	0	0
3VOH_A	BGC	3VQX_A	AMP	5	16	0	0	0
2WKU_A	DNO	4OGT_A	2U6	8	15	0	0	0
5MEL_A	7LQ	4R1T_A	I2I	10	7	0	0	0
4MUE_A	2DH	5MXD_A	III	7	14	0	0	0
3TI5_A	ZMR	5MUO_A	LMT	19	2	0	0	0
2WG9_A	OCA	3EIU_A	ATP	13	6	0	0	0
5DKW_A	DTP	1N26_A	NAG	15	6	0	0	0
3HH2_C	CIT	3ATQ_A	C14	4	16	0	0	0
2EAK_A	DTV	3FUL_A	52D	6	16	0	0	0
2PIQ_A	RB1	4JFT_A	1KN	9	11	0	0	0
5L24_B	6ZL	6E5S_C	RET	2	9	0	0	0
1F5N_A	GNP	2O9D_A	HSG	27	3	0	0	0
6UMY_A	HC4	4PB5_A	BH2	16	4	0	0	0
3SAJ_A	NAG	1ASW_A	IPA	6	5	0	0	0
2WYM_D	FLC	5M5G_B	SAH	3	19	0	0	0
1U2G_A	APR	5A89_A	ACY	20	2	0	0	0
5OWR_A	1N1	6JZ8_A	GCB	16	13	0	0	0
1YED_A	PNB	5FTU_A	NAG	11	3	0	0	0
5EI5_A	03S	1MS8_A	DAN	10	14	0	0	0
3G49_A	3G4	3PQV_A	TAR	17	9	0	0	0
3JUM_A	AOD	4NGQ_A	NAG	14	2	0	0	0
4CLT_A	CMP	1IC1_A	NAG	7	6	0	0	0
3HEU_A	2PE	4V28_A	4MU	5	10	0	0	0
5FCT_A	C2F	3F7I_A	G13	13	13	0	0	0
5OY0_M	LHG	4YVG_A	SAM	5	21	0	0	0
6RM0_A	C2E	5HQN_B	NAG	15	3	0	0	0
5VTS_A	OXY	4WI1_A	3O6	4	17	0	0	0
3UXE_A	465	3LXS_A	4MC	6	19	0	0	0
2ZNK_H	31U	1QCO_A	FUM	20	8	0	0	0
5L56_A	NAG	4H73_A	NDP	3	22	0	0	0
2O08_A	UNL	6M4V_B	RAP	11	13	0	0	0
5VDQ_A	9BG	1CQD_A	THJ	17	8	0	0	0
5CSS_A	G3P	6O82_B	JZU	16	2	0	0	0
1XYC_A	3MF	5GRB_A	AGS	14	10	0	0	0
4KMW_A	T6C	3BK7_A	SF4	8	14	0	0	0
3A8G_B	TAN	5BTQ_A	BLA	6	20	0	0	0
3UIC_A	NAD	5GWF_B	NGY	28	5	0	0	0
2QI1_A	MZ4	7CEG_A	NAG	14	3	0	0	0
5B6Q_A	HEC	5L15_A	NAG	29	2	0	0	0
6HPF_A	ACY	7JNB_A	A2G	7	7	0	0	0
4JMD_A	4IC	6SNO_A	G1P	12	13	0	0	0
3UU3_B	LMT	4B7N_A	NAG	2	3	0	0	0
1IVP_B	1ZK	5O5G_A	NAG	15	2	0	0	0
5T48_A	MGP	4K4E_A	K4E	12	18	0	0	0
3DBX_A	NAG	3FF6_A	RCP	3	14	0	0	0
4Y39_A	45M	2QT5_A	ACY	17	3	0	0	0
4BMN_C	TAM	6CUG_D	POV	5	8	0	0	0
5M93_B	RIB	2JFK_A	COA	3	4	0	0	0
6GUX_A	R16	3SDC_A	NAG	12	4	0	0	0
5I51_A	F6R	4H2B_A	0XE	9	11	0	0	0
5E74_A	5KH	3VH8_G	NAG	12	4	0	0	0
5UPN_A	GLC	7KJE_A	NRD	11	8	0	0	0
3DHD_A	POP	2JBH_A	5GP	7	15	0	0	0
4Q8S_A	PNR	3I63_A	PEO	7	6	0	0	0
4QND_A	MYS	6ZXW_G	ACY	2	4	0	0	0
4B16_A	NAG	5GI6_A	PEA	6	13	0	0	0
3R16_A	5UN	4CJV_A	IV2	16	6	0	0	0
2HVX_A	DRX	2R52_A	IPA	19	2	0	0	0
3D4S_A	TIM	3T1I_A	DTT	19	2	0	0	0
2RTJ_A	GLL	5BQG_A	4UJ	14	6	0	0	0
3WJP_A	ANP	3O4U_A	TLA	13	10	0	0	0
6HXR_A	UHB	1FBM_B	RTL	19	5	0	0	0
3ND8_A	MRD	5FY5_A	FUM	6	11	0	0	0
1AQU_A	EST	3HS7_A	AKR	16	4	0	0	0
3NAL_A	DBK	4MCS_A	NAG	19	5	0	0	0
2UYN_B	2KT	3CZS_A	MAN	4	13	0	0	0
2BIK_B	BI1	2ADF_A	ACY	18	6	0	0	0
2QCU_A	TAM	3EJM_A	GDP	7	12	0	0	0
3VND_B	PE8	2XL9_A	TAM	10	5	0	0	0
1HZX_A	BNG	4YRM_A	282	8	9	0	0	0
6KKF_A	GGG	1L0V_D	CE1	14	9	0	0	0
2AF4_C	COA	1HNF_A	NAG	22	3	0	0	0
1MAI_A	I3P	2B4B_A	COA	10	22	0	0	0
2J5Z_A	GAL	1GHB_G	HEX	6	3	0	0	0
4UW8_A	FLC	4FOV_A	CXS	11	16	0	0	0
5A4V_B	QUE	3EXJ_B	FLC	6	6	0	0	0
4Y7F_A	48X	6OOX_A	4IA	8	12	0	0	0
4FXA_A	AAG	6RS9_A	MAN	13	5	0	0	0
2BAJ_A	1PP	4CER_A	VL4	22	7	0	0	0
5N5R_A	NV1	6H9F_A	B12	6	28	0	0	0
5AAE_A	7HD	6VMJ_B	CIT	19	6	0	0	0
2VG6_A	NNB	1A8B_A	GPE	14	6	0	0	0
4R6Q_A	NBZ	3EPZ_A	BGC	4	9	0	0	0
3EUZ_A	DMF	4XGS_A	OFO	5	10	0	0	0
1O4M_A	MLA	3CGF_A	JNF	9	17	0	0	0
2IC3_A	HBY	3HIA_A	PC	14	4	0	0	0
5AZV_A	4M5	1CNM_A	CCN	20	5	0	0	0
2ZFZ_A	GAI	3CFQ_A	DIF	3	7	0	0	0
4EN6_A	MRD	4N7D_A	CIT	3	9	0	0	0
2ACQ_A	G6P	5UC3_A	486	10	21	0	0	0
1KCK_A	ADH	2PMI_A	AGS	11	14	0	0	0
6UK3_A	OXM	5L4N_A	6QT	7	10	0	0	0
3WY3_A	BGC	6JLN_e	DGD	13	5	0	0	0
2JBT_A	4HP	6N5A_B	NAG	10	7	0	0	0
3O6T_A	PX5	6KMK_A	HEM	6	25	0	0	0
1L9L_A	MPO	3SFI_A	3SF	2	20	0	0	0
3VBJ_A	3HC	3PZB_A	2RA	14	9	0	0	0
4C1M_C	NAG	4NHV_A	2O6	7	4	0	0	0
6MSU_B	NAG	1RCA_A	CGP	3	10	0	0	0
1RF7_A	DHF	5L4I_A	6J3	5	7	0	0	0
4C0L_A	GDP	4ZAV_A	4LS	18	2	0	0	0
1GCW_B	HEM	4EDT_A	G4P	22	10	0	0	0
4YZ7_B	9AR	1PWB_B	GLC	3	7	0	0	0
1LPM_A	NAG	2PH6_A	712	5	27	0	0	0
4M7T_A	SF4	5J50_A	NPO	10	4	0	0	0
1IBW_B	PYR	4Y2J_A	49G	4	14	0	0	0
4F7N_A	0SV	5UUT_A	CIT	22	6	0	0	0
5QAS_A	CVF	5XNB_C	BTB	13	8	0	0	0
3CLR_D	FAD	3CR5_X	PNT	28	4	0	0	0
4NVM_B	HEM	2JEB_A	1PE	22	6	0	0	0
5MMN_A	O54	3HN3_A	NAG	17	3	0	0	0
2QF7_A	AGS	5DZW_A	MAN	11	3	0	0	0
4UZ1_A	NAG	6PWK_A	C2E	5	13	0	0	0
5WNL_A	STU	1PJX_A	ME2	20	5	0	0	0
4A81_A	DXC	5WH8_A	1PE	20	8	0	0	0
1XVB_C	3BR	1NC1_A	MTH	4	19	0	0	0
3UUA_A	0CZ	1I3A_A	NCO	16	8	0	0	0
2F12_A	HTM	4GXM_A	0WV	15	8	0	0	0
1GR2_A	KAI	1FY6_A	A5P	14	10	0	0	0
4Z7M_A	4L9	6W2K_B	MRD	18	4	0	0	0
1Y9E_A	NAD	3CNS_A	SP8	7	15	0	0	0
5XG9_A	PEU	1RIT_A	SFP	5	6	0	0	0
4ZPF_A	4QD	2VCZ_B	VC3	25	10	0	0	0
5DOH_A	BCN	4G7R_A	HEM	3	30	0	0	0
4A9I_A	P9I	5TEG_A	SAM	11	13	0	0	0
4GRF_A	GSH	5LWR_A	7B2	4	17	0	0	0
2FVM_A	URP	2ZJ3_A	G6P	13	16	0	0	0
3C0O_A	M6P	5ONI_A	9YE	7	18	0	0	0
7BSN_D	MAN	6HCX_A	ZMR	8	18	0	0	0
1ASW_A	IPA	1R3S_A	1CP	5	22	0	0	0
1ZZM_A	P33	3H2W_A	BGC	18	7	0	0	0
6Z5D_A	SIN	6KGV_A	AXL	5	15	0	0	0
1XS4_A	DCP	2IOT_A	CL5	17	11	0	0	0
3AHN_A	3A1	7KJH_C	NAG	24	3	0	0	0
1UT6_A	A8N	1XPJ_A	TLA	18	5	0	0	0
4NZY_B	1PE	6ICL_A	FES	3	10	0	0	0
5ZI9_A	FLC	5YIJ_A	NAI	9	22	0	0	0
4NXX_A	GDP	4NIR_A	6DH	18	8	0	0	0
1ZP8_A	AB2	1AMR_A	PMP	12	15	0	0	0
2GEW_A	OXY	3N0Z_A	3AT	2	21	0	0	0
2FG9_A	FAD	4H2Y_C	PNS	11	2	0	0	0
4ZVL_A	AO	6JAY_A	NAG	8	3	0	0	0
3PPP_A	BET	6TCA_B	39G	9	18	0	0	0
4KV4_A	DTT	4WR8_C	3TX	4	11	0	0	0
4B3C_A	5H1	5ALJ_A	T5J	9	17	0	0	0
6SF8_A	47Y	5DJE_B	BTB	9	3	0	0	0
3F3R_A	GSH	2CMO_A	M1L	6	20	0	0	0
4WN3_A	3R3	1MXG_A	ETE	12	5	0	0	0
6S0O_A	PEO	5YK6_A	3PH	4	5	0	0	0
6Q89_A	LSS	1MX5_A	NAG	24	4	0	0	0
5BZN_A	4XD	2CCC_A	LFN	10	4	0	0	0
6TTS_A	C2E	5NU5_A	99E	4	14	0	0	0
2JAF_A	PLM	3QGT_A	CP6	4	13	0	0	0
3N65_A	H4B	4CJP_A	4D2	5	7	0	0	0
3G81_A	MMA	6O52_A	EBW	7	17	0	0	0
4J2S_A	BAM	3H51_A	UNL	6	10	0	0	0
5T2T_A	0N8	1OHV_A	FES	10	3	0	0	0
5POL_A	8RP	6Q67_A	BGC	9	4	0	0	0
1J30_A	OXY	5A80_A	9CJ	4	14	0	0	0
2F4A_A	TOU	1U55_A	HEM	5	29	0	0	0
2EAA_A	CIT	5A60_A	3PO	6	15	0	0	0
1EQG_A	NAG	4XNL_A	78N	3	10	0	0	0
2J3F_B	A2G	4ARO_A	IHS	5	15	0	0	0
2D7I_A	NAG	1OY9_A	ET	4	2	0	0	0
2C5O_A	CK2	1TET_L	CIT	15	4	0	0	0
3ZTD_C	ZTD	4YDU_C	ADP	13	10	0	0	0
3AKG_A	AHR	6BMG_A	HEM	9	23	0	0	0
4MCS_A	NAG	4L17_A	DNQ	5	12	0	0	0
4N1I_A	1PE	1D3D_B	BZT	4	21	0	0	0
3PY6_A	5GP	6NV8_B	DHA	13	7	0	0	0
1XWR_B	IPA	3UND_A	A5P	2	13	0	0	0
2E75_C	UMQ	1GL3_A	NDP	6	29	0	0	0
1MR3_F	G3D	6BYE_A	BMA	16	3	0	0	0
3D5E_A	DEP	5EWE_A	CTP	10	12	0	0	0
5H5D_A	MTA	1O6Q_A	R17	17	19	0	0	0
4XKB_A	DE9	5XFV_A	FMN	10	27	0	0	0
1PQ8_A	CIT	3GSP_A	SGP	11	14	0	0	0
1F57_A	DCY	1N5R_A	PRM	9	10	0	0	0
4IN5_M	PC1	3N5W_A	XFJ	10	15	0	0	0
6O82_B	JZU	4JY0_A	1O9	2	17	0	0	0
3BNU_A	SPZ	3GSY_A	DEH	14	13	0	0	0
4X0L_B	OXY	6EAG_F	TAR	4	7	0	0	0
6ZWF_A	OXY	3DBN_A	CS2	6	14	0	0	0
3QJS_A	CMO	4O7F_A	2RQ	5	18	0	0	0
6TVT_E	NAG	4RTR_A	SAM	2	19	0	0	0
6J7M_A	TYD	4Y9H_A	D12	21	4	0	0	0
6ARY_A	BT7	1TZF_A	C5G	15	18	0	0	0
1OO6_A	SN2	7KHD_A	NAG	5	2	0	0	0
5KRO_A	6WW	5K24_D	FLC	17	2	0	0	0
5GOZ_A	GTP	5FZ3_A	7SI	13	7	0	0	0
4IP5_A	EHM	1JB0_B	LHG	14	5	0	0	0
5TVR_A	AKG	4A5X_B	P15	13	8	0	0	0
3AG0_A	CMO	5LCT_A	6TY	4	16	0	0	0
6G9W_A	UTP	6F84_A	CIT	23	9	0	0	0
2BL8_B	FLC	3PBO_A	CAZ	7	19	0	0	0
3OZB_A	HPA	1SXG_A	171	13	5	0	0	0
4PV5_A	CBW	3HV4_A	L51	8	23	0	0	0
5UPF_A	8HV	2HDF_A	OES	19	3	0	0	0
3GN8_A	DEX	6PHX_A	TLA	22	6	0	0	0
2AJ8_A	SC3	3RUN_A	MRD	5	5	0	0	0
5O2N_A	NAG	2H3E_A	6PR	10	16	0	0	0
3X0B_A	AMP	6CZS_A	NAG	3	6	0	0	0
2ZWL_L	BGC	4TLL_B	QEM	4	10	0	0	0
4RDD_A	3LU	4GY3_B	URE	12	5	0	0	0
2AWY_A	FEO	5E9L_A	6AI	9	6	0	0	0
1S1J_A	IQZ	2HPA_A	PT3	8	10	0	0	0
3DEH_C	RXA	6KGS_A	MER	5	13	0	0	0
3SQM_A	NAG	4TN7_A	NO	15	3	0	0	0
1BV7_A	XV6	1QPR_A	PHT	14	11	0	0	0
5KKE_A	CM5	5L4E_A	D12	10	2	0	0	0
6GZM_A	CIT	2PSV_A	MUV	4	12	0	0	0
3VCM_A	NAG	4BLO_A	ADP	4	11	0	0	0
5IRN_A	ADP	3LW5_I	CLA	19	3	0	0	0
4TLJ_A	BU1	4WP9_A	ZDA	6	11	0	0	0
4E1N_A	TQX	6F0P_A	BTB	7	7	0	0	0
2VG5_A	NNC	2YKY_A	SFE	14	8	0	0	0
4B67_A	ORN	3CFN_A	2AN	6	6	0	0	0
4EBY_A	NAG	4MUY_A	200000	4	15	0	0	0
2PYJ_A	DGT	2F9N_A	BU3	15	6	0	0	0
6TJ9_A	5SP	2W4O_A	DKI	5	15	0	0	0
4GVI_A	NAG	4MTY_A	SBW	13	9	0	0	0
6CJA_A	F0G	6NSA_B	NAG	20	5	0	0	0
4NP9_A	I3P	4F6V_A	ZYM	9	17	0	0	0
1RGU_A	SPM	6JXK_B	NAG	6	3	0	0	0
5A86_A	D7E	2ZD8_A	MER	15	11	0	0	0
3LTM_A	1PE	2Q8Q_A	HEM	9	21	0	0	0
6T8M_A	OGA	4HDH_A	ATP	14	17	0	0	0
2W83_C	DIO	2EV9_A	NAP	3	26	0	0	0
4CLT_A	CMP	4IE6_A	UN9	7	17	0	0	0
3D6B_C	54D	3FLT_A	OPE	9	9	0	0	0
2PTY_A	PEP	3T38_A	D1D	18	5	0	0	0
1CWQ_A	HEX	5HDZ_A	954	6	17	0	0	0
1GX6_A	UTP	1T7Q_A	COA	8	25	0	0	0
1A4F_A	OXY	2VJ8_A	HA2	6	20	0	0	0
6BEC_C	RBT	2JFL_A	DKI	7	17	0	0	0
4D62_A	SIA	4DBB_A	ACY	6	6	0	0	0
7DKZ_B	HTG	3NU5_B	478	3	11	0	0	0
5N17_A	8FK	6B7A_A	CWM	11	8	0	0	0
5GWB_A	GAI	4FGL_A	CLQ	3	8	0	0	0
2ZMB_A	PXB	2ZGX_H	29U	5	18	0	0	0
1R5K_A	GW5	6Z02_H	D12	23	3	0	0	0
4FFT_A	ACY	4XMO_A	46G	6	19	0	0	0
2Q8N_A	2PE	1EX4_A	CPS	7	6	0	0	0
7K35_A	NAI	3A79_B	NAG	31	4	0	0	0
2HDU_A	F12	5B7I_A	ADP	6	18	0	0	0
1O4K_A	PSN	5NE7_B	CIT	11	4	0	0	0
4JFU_A	K80	5TWL_A	H91	11	19	0	0	0
1J20_A	AMP	6GPN_B	OGA	18	11	0	0	0
6VEB_A	NAD	3N33_A	AES	20	4	0	0	0
5L74_A	NAG	4GVS_B	F4M	2	22	0	0	0
6XWE_A	CCN	1P84_D	3PH	3	5	0	0	0
5U6E_A	82M	5QA5_A	L5D	19	10	0	0	0
3LEI_A	FUC	3F1Q_A	BCE	6	18	0	0	0
5K3J_A	FAD	1Y0L_D	HAN	20	6	0	0	0
6TRQ_A	2PO	1Z4U_A	PH9	4	19	0	0	0
5K8X_A	6ZH	5KAF_T	BCR	28	10	0	0	0
6II6_C	GTP	6D8D_A	GAL	24	2	0	0	0
3TLU_C	LMT	4AMI_A	G90	2	20	0	0	0
4LK6_A	LRD	1OA3_A	NAG	5	8	0	0	0
1XR2_A	C2F	2F21_A	1PE	15	5	0	0	0
6XYY_A	PPI	1FXO_A	TMP	8	12	0	0	0
5XNQ_A	NAG	6ETB_A	FMN	4	18	0	0	0
5FF2_A	5XB	2XY3_A	DUP	10	9	0	0	0
2FU9_A	MP2	6H9I_A	TLA	14	6	0	0	0
3WN6_A	TAR	3FXV_A	643	3	22	0	0	0
2ZND_A	MRD	3GKA_A	FMN	7	20	0	0	0
4ZZW_A	NAG	6VZ6_A	HEM	3	22	0	0	0
3CR6_A	LSR	2B20_A	TLA	11	4	0	0	0
2GG0_A	U11	3OJA_B	NAG	14	6	0	0	0
5M4O_B	NPO	6P06_A	APC	14	14	0	0	0
4PNX_A	BMM	5JV4_A	F42	4	8	0	0	0
4CPD_A	NAD	2BR3_A	15P	27	5	0	0	0
4AKM_A	NAG	2AJL_I	JNH	7	16	0	0	0
2QFN_A	HEM	6Z2Q_A	ACY	19	8	0	0	0
2FZG_A	EOB	6XC1_C	IPA	15	6	0	0	0
4MCR_A	NAG	3PYE_A	CDM	5	9	0	0	0
4YP8_A	4GF	2C75_A	RSA	23	8	0	0	0
3THR_A	C2F	6FE1_A	V14	3	22	0	0	0
3TRN_A	UMP	5LYR_A	MAN	9	9	0	0	0
6CCI_A	NAG	4JBP_A	YPH	3	28	0	0	0
3GV1_A	BEZ	1VKY_A	UNL	4	9	0	0	0
1FLG_A	PQQ	3DX4_A	MRD	22	7	0	0	0
1XID_A	ASC	1AEN_A	25T	11	10	0	0	0
4P36_A	P15	4EIR_A	NAG	3	6	0	0	0
4DBS_A	0HV	6EKX_A	1NP	13	6	0	0	0
4RVT_A	3XM	3C2H_A	FLC	14	2	0	0	0
3FZY_A	IHP	5FE1_A	12Q	18	9	0	0	0
4UZY_A	FLC	1T1V_B	ACY	11	3	0	0	0
6H5E_C	144	2VKG_A	CF4	5	4	0	0	0
6TZ6_C	FK5	1L7O_A	ACY	14	5	0	0	0
3I4D_M	SPO	1YEN_B	OXY	29	3	0	0	0
5NGZ_A	2BG	4Q7Z_A	NAG	10	3	0	0	0
2HIW_A	7MP	6EJ7_A	NAG	25	2	0	0	0
2HI9_A	CIT	4MJW_A	FAD	6	46	0	0	0
1ARH_A	PPD	2QX4_A	ML1	20	4	0	0	0
4U1W_A	KAI	4KD4_A	THP	14	13	0	0	0
4S0V_A	SUV	5D65_A	BGC	20	6	0	0	0
5L3E_A	E11	6KYK_C	GNP	5	27	0	0	0
4RQL_A	SNE	5HZW_A	NAG	9	17	0	0	0
6M4S_A	HEM	4F7H_A	SRT	30	4	0	0	0
6KFQ_A	MPG	5NDB_A	8TW	8	11	0	0	0
4Y4K_A	49Y	5NNW_D	GCS	35	6	0	0	0
4Y64_A	48C	5U56_C	1PE	12	11	0	0	0
2ATL_A	DCP	3I4X_A	DST	14	14	0	0	0
2C4T_A	SA8	2Q0J_A	BEZ	12	14	0	0	0
3CBI_A	AJM	1YTW_A	WO4	4	10	0	0	0
3OI7_A	OI7	2NUY_A	PYR	17	9	0	0	0
5UQ6_A	NAG	4LY3_A	1YJ	8	19	0	0	0
5YUC_A	LMT	5BJW_A	UDP	8	15	0	0	0
7DO7_A	RM4	5HXW_A	FAD	3	43	0	0	0
3ZYY_X	FES	5AF2_A	15P	11	11	0	0	0
6IZC_A	1PE	1YG5_B	HEM	8	21	0	0	0
3V4B_A	TLA	6V3Q_B	IPA	9	3	0	0	0
3LGG_A	NAG	2R14_A	FMN	5	21	0	0	0
4B1L_A	FRU	4X0L_B	OXY	10	4	0	0	0
4KM0_A	CP6	4XWH_A	NAG	12	2	0	0	0
4V31_A	DUR	2CC7_A	LUM	10	4	0	0	0
3ZR7_A	OR8	4Z0C_A	NAG	19	3	0	0	0
4FIK_A	TH7	6A86_A	BU4	12	3	0	0	0
3T25_A	TMO	1NC1_A	MTH	5	19	0	0	0
5YHF_A	OLC	1NN3_A	2DT	12	13	0	0	0
5N1Q_A	TP7	2B5U_A	CIT	10	6	0	0	0
6QXS_B	UFP	2O8T_A	1PE	16	3	0	0	0
3K2C_A	PG5	3ZM5_A	IGM	5	27	0	0	0
5XJD_B	87L	4DLV_A	DTT	7	5	0	0	0
6K9T_A	CEF	4UY1_A	1PE	17	9	0	0	0
4R6R_A	147	3R71_A	X86	8	16	0	0	0
3HJN_A	ADP	2PLH_A	SBT	15	5	0	0	0
3D5F_A	L41	5I54_A	URE	22	3	0	0	0
4GIU_A	636	3V2P_A	STE	16	6	0	0	0
1L5X_A	ACY	3I9U_A	DTU	6	10	0	0	0
3T6X_C	NAG	6VJU_A	HCS	5	4	0	0	0
1W1A_1	NDG	3VNP_A	ACY	11	3	0	0	0
4ZFC_A	GCZ	2BWJ_B	AMP	12	5	0	0	0
4CFN_B	DTT	1RRY_A	204	4	11	0	0	0
1CH4_A	CMO	6MTH_A	THG	5	22	0	0	0
5TZU_C	NAG	3Q79_B	FAR	3	14	0	0	0
4FE7_A	XYS	6NHP_D	NAG	8	5	0	0	0
4INF_A	OXD	6C3M_A	SF4	8	12	0	0	0
4ZRB_E	COA	6GN7_H	0G6	5	22	0	0	0
1TC0_A	ATP	4WMD_C	1PE	13	9	0	0	0
4A8Z_A	PLM	5ZJV_A	LXC	22	7	0	0	0
5T1U_A	P6U	1CTS_A	CIT	17	6	0	0	0
4N7H_A	GAI	4P90_A	2K0	3	16	0	0	0
4HAB_A	CXS	3KF7_A	L9G	4	20	0	0	0
6C8R_A	SAH	5GS6_A	NAG	22	4	0	0	0
2J1A_A	GAL	4UAL_A	3FV	7	19	0	0	0
6QFS_B	1PS	7AQ7_A	B3P	7	8	0	0	0
1J9C_L	FUL	5OXG_A	B4B	5	19	0	0	0
5XD1_A	5FA	4GDX_A	NAG	15	7	0	0	0
3WNJ_A	OXY	3WA2_X	1PE	3	9	0	0	0
3R0G_A	IPA	6SDU_A	BGC	4	8	0	0	0
3EV3_B	TBU	5EU9_A	5TX	3	16	0	0	0
3IJG_C	AVR	4N0D_A	GSP	3	29	0	0	0
1HRS_A	PP9	2WRM_A	QQ3	12	3	0	0	0
3FXV_A	643	4TLM_A	NAG	22	2	0	0	0
5JN9_A	EZL	3MRY_A	ADE	13	11	0	0	0
4D1C_A	B5H	6IUR_C	TME	14	3	0	0	0
3C11_A	GDM	1KF6_C	HQO	18	5	0	0	0
3RIH_A	PG5	1Z4L_A	TMP	5	18	0	0	0
3WHM_B	O4B	3NAX_A	MP7	3	28	0	0	0
2AJX_L	TGN	4WU2_A	I3P	7	14	0	0	0
4LV7_A	IHP	3UB4_A	DTV	19	9	0	0	0
3ZYI_B	NAG	2CX8_A	SAH	7	21	0	0	0
3BUZ_B	LAR	5K90_A	IS8	13	7	0	0	0
3N33_A	AES	4KRA_C	CPF	4	15	0	0	0
6W82_A	D10	4IYN_A	ADP	3	22	0	0	0
1ECO_A	CMO	3T10_A	ACP	4	22	0	0	0
1KO5_A	ATP	1H3T_B	BMA	15	3	0	0	0
2BC9_A	GNP	3QM5_A	OXY	23	4	0	0	0
2B2N_A	P4C	2ORJ_A	BM3	8	7	0	0	0
1RGT_A	OTR	1G35_B	AHF	8	15	0	0	0
6CT6_A	GLC	1D1J_C	PG6	12	7	0	0	0
6VFV_A	MAN	3MBZ_A	MXC	6	16	0	0	0
1W4Y_A	HEM	6WUE_B	IPA	29	5	0	0	0
5TG6_A	J4W	2XJF_A	DG2	12	3	0	0	0
4PES_A	2PJ	3PJK_A	AZA	15	8	0	0	0
4QQI_A	UNL	4BCR_A	WY1	4	14	0	0	0
3LSY_A	FT0	4E6T_B	FLC	15	9	0	0	0
1UVX_A	HEM	4UZQ_A	NAG	23	6	0	0	0
5COU_A	ATP	6FVE_A	6B9	19	9	0	0	0
6SPN_A	CIT	4WN3_A	3R3	2	12	0	0	0
1L5F_A	BZI	4U1W_A	KAI	7	14	0	0	0
6K2U_B	AR6	2POV_A	I7B	5	18	0	0	0
1RPJ_A	ALL	3X0F_A	IPA	14	5	0	0	0
4C1E_A	MCO	2Y2U_A	NAG	12	2	0	0	0
4BJ0_A	GLC	4FHX_A	ATP	3	16	0	0	0
3GLN_A	CMO	2RIC_A	GMH	3	7	0	0	0
3PP7_A	PTK	6AWT_D	BEZ	3	7	0	0	0
7DKZ_K	BCR	1RWN_A	4QB	9	7	0	0	0
3L7K_A	EDT	5T8K_A	NAD	4	29	0	0	0
4YU1_A	53N	6LY3_A	4OG	14	16	0	0	0
3PFC_A	FER	1TN8_B	FII	13	14	0	0	0
3W5N_A	RAM	4WMZ_A	TPF	12	14	0	0	0
1V7R_A	CIT	4ARK_A	ADP	5	21	0	0	0
6L3N_A	DXX	1PE5_A	BR3	12	10	0	0	0
5W2R_A	MNB	6LTK_A	E0G	3	19	0	0	0
3RCY_A	RIB	5KLI_C	FES	6	13	0	0	0
4FPH_A	0V7	3MZ7_A	B3N	17	12	0	0	0
6P1Z_B	PLM	3L5F_A	TAR	7	6	0	0	0
4I5X_A	FLF	4RGR_A	HC4	12	5	0	0	0
6VJU_A	HCS	2ZJU_A	IM4	4	6	0	0	0
5IH1_A	6BQ	2FG9_A	FAD	21	11	0	0	0
5NIO_A	8YH	5UQT_B	AGI	15	7	0	0	0
3CYI_A	ATP	1XZ3_A	ICF	13	4	0	0	0
2XR5_A	MAN	4G7A_A	AZM	6	12	0	0	0
6RMA_A	ADP	4NVL_A	2NZ	16	6	0	0	0
4O4L_B	POU	1SEH_A	UMP	12	10	0	0	0
3VFB_A	31	5JVK_B	CXS	11	3	0	0	0
6KHN_A	PLP	5JAR_A	6HV	14	17	0	0	0
1OZQ_A	PRF	3HNH_A	AHQ	12	17	0	0	0
2F8I_A	205	5IQC_A	51G	7	13	0	0	0
3F9P_C	NAG	4CES_A	NFW	8	7	0	0	0
4WYP_A	AMP	1NBI_A	SAM	9	23	0	0	0
1E79_A	ATP	3WKY_A	NAG	15	3	0	0	0
5AQX_A	KC7	6JLO_K	UNL	15	3	0	0	0
1FUT_A	2GP	5RTB_A	3XH	13	14	0	0	0
2UYN_B	2KT	4GA6_A	AMP	4	20	0	0	0
3MB3_A	MB3	5DS3_A	1PE	7	5	0	0	0
4FRP_A	GAL	2QWH_A	G39	8	15	0	0	0
1V3L_A	GLC	4S1H_A	ADP	8	20	0	0	0
4OC0_A	2R7	4PKF_B	SF4	23	12	0	0	0
4EAW_A	0NQ	6EDH_A	VVO	21	4	0	0	0
5V6Q_A	NAP	4GRH_A	15P	29	2	0	0	0
4LZJ_B	22H	4Y88_A	PDO	16	3	0	0	0
4IGO_A	AKG	6I1P_6	SF4	10	12	0	0	0
1T8Z_E	12P	5O1L_A	BU3	9	11	0	0	0
4HKG_A	MRD	1PGP_A	6PG	8	17	0	0	0
5NAG_A	8R5	6PA8_D	FLC	20	2	0	0	0
5L4E_A	D12	1CRU_A	PQQ	2	16	0	0	0
2RFT_A	NAG	1U9V_A	IHE	6	15	0	0	0
1KYO_C	SMA	1II7_A	DA	25	11	0	0	0
2VG1_B	FPP	2R3D_A	ACM	21	6	0	0	0
6OT4_A	HAE	5ABU_A	GTG	6	15	0	0	0
1FB1_A	IPA	1HI3_A	A2P	3	7	0	0	0
1B42_A	M1A	4OYI_A	1VK	6	16	0	0	0
1OJL_E	ATP	1DVU_B	DBF	19	6	0	0	0
1I9M_A	INW	4JWX_A	1N4	11	14	0	0	0
5IFC_A	6AR	5ZNT_A	NAG	8	2	0	0	0
4DO5_A	DGJ	3T52_A	PEO	12	2	0	0	0
4O9E_A	TDR	5OC0_A	HEM	5	19	0	0	0
3ZUN_C	ZUN	2F8E_A	U5P	13	4	0	0	0
2VMG_A	MBG	5EDD_A	DUP	9	10	0	0	0
1U0L_A	GDP	6FUF_A	NAG	16	6	0	0	0
1S0M_A	DTP	3VQ9_A	FBB	13	5	0	0	0
1WDD_A	CAP	6I63_A	2OH	18	17	0	0	0
2C1V_A	HEC	3A73_A	PJ2	29	5	0	0	0
5K8O_A	6R7	3DEM_A	NAG	12	2	0	0	0
3NFM_A	FRU	3WAW_A	DWW	8	16	0	0	0
5NG0_A	ACP	5K0M_A	6PU	17	12	0	0	0
2HCR_A	AMP	3UEQ_A	OTU	7	21	0	0	0
1A72_A	PAD	4HZ8_A	BGC	24	14	0	0	0
2PP1_A	LLH	5CC6_A	4ZV	18	10	0	0	0
4CGI_A	NZL	1M00_A	BHH	8	9	0	0	0
6V7N_A	NAG	2GD8_A	PO1	6	16	0	0	0
3CZA_A	MLA	2QF7_A	AGS	5	11	0	0	0
3PL8_A	G3F	2ZN9_A	2PE	13	10	0	0	0
4XSY_J	42T	6B5S_H	IPA	8	7	0	0	0
4ODO_A	FK5	2YE2_A	XQI	15	11	0	0	0
1PZG_A	A3D	4DEP_B	NAG	31	3	0	0	0
6QB9_X	TLA	4H2Y_A	ATP	7	17	0	0	0
1CG5_A	HEM	5CI8_A	53Y	20	5	0	0	0
5CQW_A	JRJ	2HJ9_A	AI2	15	12	0	0	0
3LSS_A	ATP	5LQQ_A	72P	15	14	0	0	0
1I8N_A	ROP	5EP3_A	5QT	5	14	0	0	0
3O9M_A	BEZ	3WMQ_A	A2G	10	4	0	0	0
2PH9_A	GNT	4WSU_A	SIA	5	15	0	0	0
2WDE_A	TBU	3V9E_A	NAG	4	3	0	0	0
3PUA_A	OGA	5AKV_A	G7G	12	6	0	0	0
5OG5_A	NO	2QTN_B	NCN	3	13	0	0	0
2HX2_A	3HX	4EKP_A	NBZ	13	12	0	0	0
3UOW_A	XMP	5ZEC_A	IPA	11	5	0	0	0
4FU0_A	ADP	2DDH_A	HXD	18	8	0	0	0
7CZF_C	NAG	1RQX_A	MLP	4	10	0	0	0
3AL9_B	NAG	3PYZ_A	ANP	3	25	0	0	0
3OOD_A	EPL	5LFR_A	MAN	14	5	0	0	0
5MX2_H	CLA	2IMA_A	GB4	5	11	0	0	0
1M9Q_A	5NI	2J27_A	PGA	7	15	0	0	0
3N61_A	XFJ	4BV4_R	NAG	16	8	0	0	0
6HQX_A	4JC	4BR3_A	U85	9	14	0	0	0
5AKS_A	R3X	1UZ1_A	IFL	5	13	0	0	0
1AWH_B	GR3	5KGJ_A	X6X	22	6	0	0	0
1RVD_A	DBG	3AL8_B	NAG	21	3	0	0	0
5Z3F_A	BGC	1P4R_A	354	15	14	0	0	0
2P0H_A	I3S	2QJR_A	NAG	6	4	0	0	0
3Q3T_A	RX0	6Q68_A	BGC	24	9	0	0	0
4MTY_A	SBW	2CH5_A	NAG	9	15	0	0	0
4BBM_A	TC0	1YZI_B	CMO	19	5	0	0	0
6UM8_A	1PE	6IOX_A	ACO	6	16	0	0	0
5GWF_B	NGY	7C4N_A	FAD	5	43	0	0	0
2ACK_A	EDR	6XGS_A	CIT	12	11	0	0	0
4JIA_A	1K3	3WNI_A	OXY	15	3	0	0	0
1V8Y_A	APR	6J0P_A	COA	2	29	0	0	0
2QGE_A	MR6	1UHI_A	CZI	3	25	0	0	0
6JIP_A	1PE	2O1O_A	RIS	4	12	0	0	0
2J0G_B	BM3	2UX9_A	FMN	6	5	0	0	0
1LCA_A	CB3	1YTA_A	FLC	15	6	0	0	0
3TB0_A	MN0	6HPF_A	ACY	9	7	0	0	0
3QU8_A	3QU	5V6U_B	8YM	4	10	0	0	0
4BU7_A	25F	1CKJ_A	WO4	17	3	0	0	0
1SIX_A	DUP	1HMY_A	SAM	6	13	0	0	0
2C1P_B	FNZ	6NKA_A	DCZ	8	11	0	0	0
3UG2_A	IRE	5WKI_D	D3D	15	6	0	0	0
5IBZ_A	UVW	4LSJ_A	LSJ	11	5	0	0	0
3O95_A	01T	6S5P_A	ZDC	14	12	0	0	0
3T4Y_B	KDO	1Q3E_A	PCG	5	16	0	0	0
4XF5_A	2A1	2QJM_A	CS2	13	14	0	0	0
4XDL_A	40D	6E3K_C	NAG	5	6	0	0	0
5H35_C	PX4	6OND_B	FES	8	5	0	0	0
6B71_A	A5H	4RE4_A	IFM	7	12	0	0	0
5DZF_B	BGC	4YL1_A	4U8	8	6	0	0	0
6FPL_A	TAC	101M_A	NBN	17	5	0	0	0
4QYN_A	RTL	4KV8_A	MLA	19	6	0	0	0
2F2L_A	NAG	4N6Y_A	2HV	6	19	0	0	0
1N55_A	ACY	4FKI_A	09K	5	18	0	0	0
4KQB_A	ADP	5PI8_A	OGA	19	9	0	0	0
3RCW_C	MB3	4FF6_A	0T4	9	15	0	0	0
2A3C_A	PNX	3WNS_A	9AI	10	6	0	0	0
4DRP_A	0MD	4YQE_A	PLQ	15	2	0	0	0
5FYK_B	NAG	1M34_E	SF4	4	5	0	0	0
2WQH_A	MRD	5LXQ_A	ATP	6	14	0	0	0
5N8V_A	KZZ	6JLL_H	HTG	15	3	0	0	0
2FIT_A	FRU	4BNH_A	6PN	3	17	0	0	0
4MCP_A	NAG	4BKT_C	QD0	5	10	0	0	0
4YZF_A	4KU	1YHE_A	OXY	15	4	0	0	0
3GOC_B	YES	5YCJ_A	HEM	8	18	0	0	0
3PFD_A	FDA	4XDH_A	3ZV	23	7	0	0	0
1G72_A	PQQ	3GMV_X	TAM	22	5	0	0	0
3WCT_C	HEM	3CI3_A	3PO	20	10	0	0	0
6RP0_A	5JL	3GT4_A	I3C	6	3	0	0	0
1AC5_A	NAG	4ZGY_A	PLP	6	15	0	0	0
1IO8_A	HEM	6KD7_A	PPV	30	6	0	0	0
6UM8_A	1PE	4LTU_A	FES	6	12	0	0	0
2Y0C_A	UGA	2V2B_A	PGR	21	3	0	0	0
2WRG_K	NAG	1TY8_A	ADP	5	24	0	0	0
4ANM_A	WUL	2XUW_A	MRD	17	3	0	0	0
1LW7_A	NAD	4KF3_A	PE4	7	7	0	0	0
4KBK_A	1QG	4KN0_A	MTX	21	16	0	0	0
1GLL_O	ACP	5D09_A	TMO	18	2	0	0	0
4NGP_A	J31	5XR3_A	GLV	27	3	0	0	0
4ZBC_A	FRU	1GWC_A	GTX	8	16	0	0	0
3TE7_A	TE7	4OG3_A	2S6	7	18	0	0	0
1HG2_A	IP2	3UW1_A	R5P	4	19	0	0	0
7JV0_C	4BM	4Z0P_A	OXD	19	4	0	0	0
3V7Q_A	CIT	6MNE_A	NAP	5	18	0	0	0
3EP5_A	URE	2XCA_A	DGT	5	18	0	0	0
5O8V_A	9O2	2V6T_A	H2B	17	7	0	0	0
5XJ8_B	NKO	3SHC_H	NAG	29	2	0	0	0
1CS1_D	DHD	1EKO_A	I84	4	12	0	0	0
3E12_A	KD0	2HVK_C	L2C	18	6	0	0	0
4EV4_A	MER	6BL2_A	ICT	15	11	0	0	0
5LGD_A	NAG	6AIK_A	PMT	7	21	0	0	0
4Q52_A	BGC	5N39_A	8LZ	6	15	0	0	0
1IGF_L	NAG	4R5A_A	3J4	4	18	0	0	0
4R51_A	PHT	2CFA_B	FAD	9	12	0	0	0
6BNK_A	AGH	3EZY_A	MRD	38	6	0	0	0
6W5O_B	FLC	4UGM_A	1QE	9	15	0	0	0
5POP_A	8TV	5F8N_A	POP	6	7	0	0	0
3L8V_A	L8V	7CZF_B	NAG	24	3	0	0	0
4OJR_A	2SQ	6OC6_A	PQQ	7	21	0	0	0
1NHJ_A	ANP	2I5J_B	GLC	22	4	0	0	0
3E9X_A	NIM	4BGA_A	BGC	4	10	0	0	0
2PMO_X	HMD	3NOR_A	CIT	14	7	0	0	0
4CA8_A	3ES	1V0H_X	SHA	25	7	0	0	0
5OIN_B	9W2	5VEB_A	SIN	11	4	0	0	0
4KBZ_A	1QA	4WNX_A	NAG	20	4	0	0	0
2B5A_A	ACY	1UMX_M	BPB	5	18	0	0	0
7EST_E	0Z2	6WNG_A	FUM	15	7	0	0	0
4LAT_A	IPA	4GFS_B	SIN	3	5	0	0	0
4NCM_A	704	7BS0_A	ANL	13	11	0	0	0
2C3O_A	TPP	2YDA_B	IPA	25	3	0	0	0
4XPQ_A	FUL	4KEM_A	AKR	7	12	0	0	0
5POB_A	8TD	4V2O_B	CLQ	9	5	0	0	0
1GT4_A	UNA	2BCU_A	PPV	13	8	0	0	0
3F36_A	IP0	2YM4_A	4YM	6	18	0	0	0
4Q8Y_A	HQT	2BPV_B	1IN	12	13	0	0	0
4COS_A	DIO	6SNE_A	PC	3	3	0	0	0
4UZS_A	P6G	6HKE_A	LMR	10	13	0	0	0
1AI6_B	4HP	2HMG_B	NAG	12	5	0	0	0
3EP8_A	PYR	6DCB_A	SAH	5	27	0	0	0
3KZQ_A	PG6	2PL7_B	HTG	11	4	0	0	0
1X8L_A	OXR	4JBD_A	CIT	17	4	0	0	0
6E1Q_A	CFA	5MSV_A	PNS	7	17	0	0	0
4FLF_A	XXH	5ESH_A	HEM	2	26	0	0	0
3IAR_A	3D1	2ZKA_A	OXY	20	4	0	0	0
4XPG_A	42L	1H66_A	RH1	17	4	0	0	0
1Z4K_A	T3P	1Y1D_A	FHI	17	5	0	0	0
2NVZ_B	UTP	4U95_B	MIY	6	14	0	0	0
3A0H_K	CLA	4X8Y_A	HEM	4	14	0	0	0
2V6I_A	POP	5OY0_8	CLA	12	7	0	0	0
3I86_B	IPA	5JHX_A	FLC	4	9	0	0	0
5V3X_A	I28	3VKF_A	NAG	15	4	0	0	0
4XEC_X	06U	5UKM_G	CMT	16	2	0	0	0
3QCX_A	3Q2	5CPO_A	XEN	18	12	0	0	0
2V8C_A	IPA	2H1N_A	UNL	9	2	0	0	0
4M4D_A	NAG	3TS1_A	TYA	5	28	0	0	0
3B28_A	B2X	6B7H_A	NAG	16	2	0	0	0
2C43_A	COA	5L7U_A	NGA	24	13	0	0	0
5UIH_A	8CV	6OVR_C	POP	14	3	0	0	0
1Z26_A	WO4	3ZS0_C	ZS0	4	11	0	0	0
5ZZG_A	T6C	6AVT_A	D4T	8	12	0	0	0
5F38_B	COZ	3HLW_A	CE3	23	6	0	0	0
1L5J_A	TRA	4CUQ_A	5K3	14	8	0	0	0
1MQ0_A	BRD	3LMN_B	ACY	13	4	0	0	0
3IEO_A	AMJ	3ZBN_A	COA	6	19	0	0	0
5A81_A	78J	5YQS_A	NAG	13	3	0	0	0
5IXH_A	OTP	3H5C_A	NAG	48	2	0	0	0
5JV4_A	F42	3ZU5_A	AEW	8	15	0	0	0
3HY9_A	98	5ARD_A	EI3	16	4	0	0	0
4OLC_A	DCD	1Q78_A	3AT	3	15	0	0	0
1L9B_C	HTO	1GRR_A	CLC	5	15	0	0	0
4RVU_A	NDP	3SXA_A	GAL	33	8	0	0	0
3QIH_A	FG7	5WFG_A	UDP	4	13	0	0	0
6MA6_A	MYT	5LO8_A	PIO	8	5	0	0	0
3V0N_A	4GW	3ZK2_A	DMU	12	6	0	0	0
6DXX_B	NAG	1F0T_A	PR1	5	19	0	0	0
5VEB_A	SIN	3HB9_A	ADP	4	17	0	0	0
5IA5_A	GV0	4KPQ_E	NAG	27	3	0	0	0
4QYE_A	3DL	3PPO_A	DCK	15	10	0	0	0
3RO5_B	LGH	5PLW_A	OGA	7	9	0	0	0
5V21_A	SAM	6K4J_A	PLM	20	5	0	0	0
2YP8_A	TAM	5UFR_A	88J	3	23	0	0	0
2HA7_A	ETM	1O4M_A	MLA	9	9	0	0	0
2XM7_A	34H	4ZDJ_A	UTP	14	5	0	0	0
4LXA_A	1YS	3ITL_A	LRH	26	11	0	0	0
6DY8_A	HEC	5J3O_A	FUC	17	5	0	0	0
3F07_A	AGE	6KHP_A	TSS	15	6	0	0	0
4WYY_A	3VT	3PXT_A	CMO	17	5	0	0	0
5J94_A	1XF	4GTS_B	7TP	11	14	0	0	0
4WZY_A	ATP	2ABA_A	STR	13	11	0	0	0
4FPF_A	JKK	2WOS_A	6AN	17	7	0	0	0
2BHE_A	BRY	3TQR_A	NHE	14	3	0	0	0
5AK5_A	V2Z	5J4U_A	GSH	15	11	0	0	0
1GYM_A	MYG	4U7G_A	K17	10	7	0	0	0
7A9D_D	NAG	4XD0_A	T3F	4	13	0	0	0
6GKK_A	WZO	2Z93_C	END	10	8	0	0	0
1GVC_A	NTA	4XK8_2	CLA	6	5	0	0	0
2FWV_A	DIO	1E81_E	M91	3	26	0	0	0
3L75_R	UNL	4Z02_A	4K8	2	7	0	0	0
5B3S_A	PGV	1CBF_A	SAH	4	19	0	0	0
6QLB_A	GUN	1YUN_A	ATP	3	19	0	0	0
1CIZ_A	DPS	6COA_A	TLA	22	4	0	0	0
3ADZ_A	PS7	1LGA_A	NAG	29	3	0	0	0
4INQ_A	PIF	2NTF_B	OHM	23	10	0	0	0
3E25_A	3PG	3W1V_A	UDZ	5	22	0	0	0
4IAQ_A	2GM	3CAY_A	LMT	22	7	0	0	0
5GOQ_A	GLC	4BB9_A	F1P	12	18	0	0	0
4DCX_A	L2D	5QCH_A	BJS	9	15	0	0	0
2CEJ_B	1AH	4ZK6_A	NTM	16	11	0	0	0
3ASV_A	NAP	2PUL_A	CPS	31	7	0	0	0
4W9E_C	3JT	2PSU_A	MUU	14	12	0	0	0
2NTU_A	RET	4GMS_B	NAG	18	4	0	0	0
3ATI_A	SZ4	5YKO_A	OGA	11	11	0	0	0
5DP6_A	5EB	3F7G_D	P33	21	6	0	0	0
4FYQ_A	ACY	1UJW_A	GP1	7	5	0	0	0
1EJJ_A	3PG	4AIR_A	FGA	17	4	0	0	0
1T4R_A	AHI	6QPK_A	CIT	13	3	0	0	0
4HSX_A	BML	6I4L_A	ATP	5	24	0	0	0
1LUG_A	SUA	3ZKK_A	P33	16	5	0	0	0
5CYS_A	ACY	1GNN_A	U0E	5	10	0	0	0
3KQE_A	LGM	2Y1R_A	SRT	20	4	0	0	0
4EAW_A	0NQ	5F15_A	MPG	21	4	0	0	0
3H33_A	HEM	1JZ4_A	2DG	16	12	0	0	0
6Z8L_A	GLC	2J3S_A	DIO	7	11	0	0	0
5E5U_B	ACY	6B1C_A	C9J	5	12	0	0	0
3Q2I_A	NAI	5AFV_A	JH5	29	9	0	0	0
4FTX_B	SIN	6T4T_A	HCD	5	25	0	0	0
5L6N_H	NAG	1O1N_A	HEM	3	22	0	0	0
1QHX_A	ATP	4B7N_A	NAG	19	3	0	0	0
6RTD_A	BU3	2QFO_A	A13	5	11	0	0	0
2AXT_A	PQ9	3B2D_B	NAG	15	3	0	0	0
1OJK_A	NAG	1UOG_A	P1C	4	16	0	0	0
1OS5_A	NH1	3T92_A	TCE	14	4	0	0	0
2CUK_C	NHE	2Y8N_B	SF4	11	10	0	0	0
1YUK_A	NDG	4NHD_A	COA	2	22	0	0	0
4DG8_A	AMP	4N7J_B	2GQ	19	4	0	0	0
4UIL_H	QI9	5M3Z_A	NLE	12	3	0	0	0
5ILI_A	3FX	4YKK_A	DSN	16	13	0	0	0
1LF7_A	CIT	5A2Y_A	UTP	8	11	0	0	0
2OZ0_A	HEM	7JNF_A	A2G	19	7	0	0	0
1KJ9_A	ATP	1OT1_A	ACY	23	5	0	0	0
4NHZ_A	GSH	1WQS_A	TLA	14	8	0	0	0
5NLN_A	XYP	3H10_A	97B	3	27	0	0	0
4CT0_A	P6G	3RLY_H	S29	6	19	0	0	0
1SNA_C	IPA	5ILW_A	URI	2	12	0	0	0
1PO0_A	FLC	5DBI_A	NAD	6	31	0	0	0
3CA1_A	GLA	6GCI_B	P6G	11	7	0	0	0
4HMA_A	0ZD	5NPY_A	144	16	7	0	0	0
4TNH_D	DGD	3AF4_A	GCP	5	17	0	0	0
4Q3S_A	X7A	1E00_A	DHM	17	12	0	0	0
5JSJ_A	6PD	1XK5_A	TPG	19	12	0	0	0
2GX5_C	P6G	6AAE_A	1PE	6	14	0	0	0
2ZKA_A	OXY	3CNT_B	SP9	4	14	0	0	0
7KY3_A	SPM	2OFV_A	242	7	25	0	0	0
1ECN_A	HEM	2O01_4	CLA	14	2	0	0	0
3CDZ_B	NAG	1TQS_A	SSO	5	15	0	0	0
3B25_A	B2K	2E2I_B	DGT	13	6	0	0	0
3M7O_A	NAG	2HGS_A	ADP	7	24	0	0	0
5JRK_A	BGC	5ZPT_A	HY1	7	11	0	0	0
3BZ3_A	YAM	7CI1_A	SPD	25	4	0	0	0
3W5G_A	NAG	1FBM_B	RTL	8	5	0	0	0
5EBT_A	BU3	4I7Z_G	OZ2	7	3	0	0	0
3POX_A	OLC	1Q2S_C	9DG	3	13	0	0	0
1UPR_A	4IP	3LXC_A	NAG	9	7	0	0	0
1H79_A	TTP	1XPQ_A	SPM	13	12	0	0	0
1QUS_A	BCN	1KIF_A	BEZ	7	9	0	0	0
5GLZ_A	BGC	4HGH_A	SYN	7	6	0	0	0
3BRE_A	C2E	3K9W_A	4PS	3	13	0	0	0
1HQW_A	PTD	3R6C_A	17N	2	14	0	0	0
4RRR_A	A3T	4CUP_A	ZYB	21	6	0	0	0
5F8N_A	POP	5EW3_A	5T2	7	22	0	0	0
5INI_A	HXC	3KL3_A	GCU	25	6	0	0	0
1S5L_F	BCR	1I06_A	TZL	5	11	0	0	0
1OJC_A	LAZ	2PL6_F	HTG	10	4	0	0	0
4GYU_A	P6G	3ZNT_A	TBE	15	14	0	0	0
5XKT_A	GNP	1OC6_A	NAG	20	6	0	0	0
3TAV_A	LMR	5VED_A	STU	8	19	0	0	0
2DX7_A	CIT	3D9Z_A	D9Z	4	15	0	0	0
4AVV_A	GHE	5HT9_A	BTB	9	4	0	0	0
1DVU_B	DBF	3PNB_A	COA	6	17	0	0	0
2HI9_A	CIT	3VBQ_A	0F5	6	17	0	0	0
1SNA_C	IPA	1URW_A	I1P	2	16	0	0	0
2W6C_X	BM4	3QVZ_A	ME7	19	3	0	0	0
1JGM_A	PEL	4P0X_A	1WO	9	5	0	0	0
3EX4_A	BMP	3WKA_A	S0G	19	11	0	0	0
5IFP_A	BTB	6JR9_A	ZER	9	18	0	0	0
6FOR_A	GB	3KQO_A	ES4	7	13	0	0	0
7LLF_A	BO3	3W32_A	W32	4	26	0	0	0
2C6H_A	PXI	5MRA_B	DM2	22	7	0	0	0
5POI_A	8RY	6QCJ_A	XEG	8	19	0	0	0
6S08_B	MAN	5EIE_A	TZ2	4	17	0	0	0
5M62_A	P6G	1S9P_A	DES	3	20	0	0	0
5VIK_A	BLA	5EKV_A	5PQ	26	9	0	0	0
4DPW_A	DP6	6VMJ_B	CIT	18	6	0	0	0
2YM1_A	OXY	4LN7_A	1ZQ	2	15	0	0	0
3B0D_T	CIT	3Q0J_C	CAA	4	25	0	0	0
1WNT_A	NAP	5ADV_A	DBS	31	7	0	0	0
3E9Z_A	6GU	1Y9E_A	NAD	13	7	0	0	0
3E2Z_A	KYN	6KJM_A	NMN	10	14	0	0	0
4R7C_A	DMN	2Z93_C	END	3	8	0	0	0
3O7U_A	O7U	6Q8N_A	NAG	15	7	0	0	0
6FKD_A	PLM	2WVM_A	GDD	3	23	0	0	0
4KZO_A	AKG	4PSX_A	COA	8	18	0	0	0
3V6R_A	CQQ	3WE6_A	IPA	21	3	0	0	0
1YF8_A	NAG	2ROX_A	T44	4	8	0	0	0
5DXY_A	5J8	6FAT_A	NAG	12	6	0	0	0
6BVC_A	PE3	6SLI_B	5PL	5	6	0	0	0
3E39_A	FMN	4XN7_A	DPP	14	11	0	0	0
4NO1_K	CIX	5LHD_A	NAG	14	3	0	0	0
1GGF_A	PEO	6FCW_A	PRT	4	23	0	0	0
2ZB4_A	NAP	4L13_A	ACY	30	5	0	0	0
3ZHA_A	SIN	6SA0_A	2KH	8	13	0	0	0
4X7Z_A	ZM3	5N6Y_A	HCA	19	9	0	0	0
4ERM_A	DTP	1AEN_A	25T	12	10	0	0	0
3DLT_A	BUA	2VXJ_N	BGC	6	3	0	0	0
5THU_B	GGG	4ZMM_A	C2E	4	12	0	0	0
2C76_A	RSA	2PAN_A	FAD	9	38	0	0	0
3M2J_A	F5M	6PDL_A	NAG	15	2	0	0	0
2ORJ_A	BM3	1O57_A	P6G	7	9	0	0	0
2ACO_B	VCA	4EW2_A	DXY	10	15	0	0	0
2VBP_A	VB1	6M9M_A	IMP	16	4	0	0	0
5L32_A	P6G	5URV_A	NER	6	11	0	0	0
1KWR_A	SG2	3HRZ_A	NAG	14	8	0	0	0
5EBE_A	C5P	4RRN_A	3UW	16	19	0	0	0
1ULX_A	CMO	6V49_B	NAG	6	5	0	0	0
3ZI8_A	MRD	6ALO_A	OKG	7	13	0	0	0
4PXC_A	HGY	6CG1_A	QC1	5	16	0	0	0
5HCZ_A	60E	1NEN_C	DNT	22	7	0	0	0
6QQM_A	NAG	1TJG_H	IPA	7	5	0	0	0
6RYX_A	NAG	4RTS_A	SAM	3	19	0	0	0
106M_A	ENC	4L5L_A	GSH	7	10	0	0	0
4D0S_A	9G4	5KE3_A	6S5	17	6	0	0	0
1CI8_A	IPA	5DZU_A	NAG	3	2	0	0	0
3DLT_A	BUA	4RKK_A	GLC	6	4	0	0	0
2AMV_A	BIN	5FT8_B	CSS	14	4	0	0	0
1KAY_A	ATP	3VQQ_A	BTE	21	7	0	0	0
4PJ0_C	UNL	4WZ9_A	NHE	8	8	0	0	0
2PVK_A	P45	2I5J_A	GLC	19	7	0	0	0
5Y6G_A	C2E	4A6V_A	IKY	9	13	0	0	0
4MW0_B	392	1WMR_A	NAG	22	3	0	0	0
6QHG_A	MGT	6OC3_E	NAG	6	10	0	0	0
2FAD_A	PM5	2RIH_A	ACY	19	7	0	0	0
5X0G_A	ADP	1KMO_A	HTO	14	3	0	0	0
3R5I_B	OXY	3H10_A	97B	5	27	0	0	0
6RM0_A	C2E	6I6M_A	SLX	15	17	0	0	0
6H7Y_A	TAM	2C67_A	RM1	5	11	0	0	0
2BCV_A	TTP	3RTG_A	COA	15	10	0	0	0
4PBU_j	DGD	1KOF_A	ACP	6	14	0	0	0
3MCY_A	ZH1	3W4U_B	CMO	14	5	0	0	0
6JV0_A	ORN	3VWV_A	1PE	15	7	0	0	0
1FRV_B	FEL	1XZQ_A	FON	13	8	0	0	0
4L8E_A	GSH	3LGG_A	NAG	11	5	0	0	0
5I7V_A	PV4	7KB2_A	1PE	14	7	0	0	0
3OZD_A	4CT	1IUP_A	ALQ	19	6	0	0	0
3QFK_A	AKG	3D2T_A	1FL	8	7	0	0	0
2I4O_A	ATP	4BU1_A	1PE	16	4	0	0	0
4LBA_A	1PE	1YTZ_C	DR6	6	10	0	0	0
3LPU_A	976	4WC1_A	CTP	8	13	0	0	0
3SAX_A	E50	3AQU_A	FLC	16	5	0	0	0
1Z9T_A	CIT	3P4W_A	DSF	8	10	0	0	0
4LUV_A	1XS	5BZQ_A	4XL	7	9	0	0	0
2SHP_A	CAT	6RYV_A	NAG	16	4	0	0	0
6J87_A	NO	4LWB_A	QJ8	2	15	0	0	0
5JK5_A	PIN	3NA2_A	ACY	8	5	0	0	0
2IKH_A	LIT	2NOA_A	ADP	16	14	0	0	0
4CU8_A	DGJ	4QFZ_A	DGT	12	7	0	0	0
3I7C_A	BK2	2AXT_B	MGE	18	10	0	0	0
4U86_A	1PG	5DIQ_F	5B9	11	13	0	0	0
6JT6_A	NAG	6F4F_A	GDN	7	16	0	0	0
6WEQ_A	NAG	2ZTW_A	DEI	2	10	0	0	0
4Z90_A	4LE	6V8T_A	C6V	3	21	0	0	0
4HHO_A	LMT	2VQV_A	HA3	6	12	0	0	0
6JLP_K	UNL	3FJ6_A	CIH	3	21	0	0	0
4GNA_A	XYL	1NWN_A	CMO	11	5	0	0	0
4Y3M_A	45Y	3GTA_A	851	13	12	0	0	0
4UWJ_A	7L5	4QFS_A	32H	21	9	0	0	0
6VL0_A	GST	6XJM_A	C5J	16	9	0	0	0
3BIA_X	TLA	5HMY_A	LNY	9	20	0	0	0
3ARE_A	NAG	4DSH_A	UDP	3	20	0	0	0
4LYF_B	21C	6G75_A	OXY	15	6	0	0	0
1IB0_A	FAD	2DRD_A	MIY	22	12	0	0	0
3OYV_A	UNL	4EV4_A	MER	9	15	0	0	0
3EP5_A	URE	1USN_A	IN9	5	12	0	0	0
5THF_A	NAG	6NOV_A	12P	4	7	0	0	0
2VBK_A	PGR	4KEM_A	AKR	5	12	0	0	0
3GSY_A	DEH	5Y8O_B	3OH	13	4	0	0	0
3DZV_A	ADP	3LJU_X	IP9	19	9	0	0	0
4QMO_A	34L	4KL8_L	FCO	16	6	0	0	0
7INS_A	CRS	3OBZ_A	AKG	7	14	0	0	0
1TQP_A	ATP	1XJT_A	CIT	18	5	0	0	0
4G7L_A	OXY	3U9F_A	CLM	5	12	0	0	0
3BQR_A	4RB	3LAS_A	GAI	15	4	0	0	0
4A5S_A	N7F	2WHX_A	ADP	19	13	0	0	0
4TRJ_A	665	5BYG_A	CIT	20	9	0	0	0
4D72_A	A2G	4CKI_A	ADN	7	15	0	0	0
5RA8_A	2O6	4QEK_A	GLC	13	7	0	0	0
2Z1U_A	ATP	4LJ8_A	ADP	5	16	0	0	0
5WS6_h	HTG	5X7R_A	BGC	2	8	0	0	0
1I3D_A	CMO	6I22_A	FMN	6	21	0	0	0
2V5O_A	NAG	3ZUX_A	TCH	3	15	0	0	0
6HQ7_A	PCG	6DZX_A	MED	16	14	0	0	0
2RID_A	291	3T4Y_B	KDO	7	5	0	0	0
2B1I_A	93A	3ONZ_A	MBN	11	10	0	0	0
4GLL_A	NAD	5FNO_A	NAG	32	3	0	0	0
1H3A_A	R04	5AYL_A	1PS	21	6	0	0	0
6K9I_A	HEC	5V2C_J	LMG	31	6	0	0	0
4EWS_A	2OB	4IGQ_A	OGA	25	10	0	0	0
1SXJ_C	AGS	2WV3_A	NAG	23	5	0	0	0
6JGK_A	NAG	2WF3_A	ZY3	6	24	0	0	0
5IVY_A	6EO	4GRJ_A	NO	14	5	0	0	0
1G2V_A	TTP	3RS0_A	YEG	14	5	0	0	0
6XPT_A	UDP	1X98_A	FIS	13	5	0	0	0
2OPK_A	UNL	3UDQ_A	09E	7	19	0	0	0
2YGO_A	PCF	4A0T_A	TMO	30	4	0	0	0
3BQN_B	BQN	5ON5_A	9YH	21	8	0	0	0
3WKX_A	FUB	6GHT_A	ACY	12	9	0	0	0
6E0A_B	DTT	3OCD_B	HEC	5	19	0	0	0
5VI4_B	NAG	4AZ0_A	S61	5	9	0	0	0
3PB8_X	AHN	4A8K_A	GTP	13	13	0	0	0
1JIV_A	UDP	5ENB_A	5Q5	20	9	0	0	0
3OKW_A	NAG	4AFF_A	ATP	2	11	0	0	0
6SYR_A	GCU	1VF5_D	OPC	13	4	0	0	0
4NTW_A	P6G	2CFH_A	PLM	11	21	0	0	0
5FZL_A	UOI	4BES_A	PC	14	13	0	0	0
5MXV_A	K3T	5YB7_A	ORN	18	8	0	0	0
3FI5_A	IPA	5FUT_A	PQ7	4	12	0	0	0
6JLO_B	HTG	4BW2_A	UTH	4	13	0	0	0
7RNT_A	2AM	6HY7_A	NAG	11	7	0	0	0
3SHE_A	I85	6WYD_B	FUC	20	4	0	0	0
3O1I_B	PE4	5SW3_A	46L	5	13	0	0	0
4RRQ_A	A3S	2WZY_A	SQX	20	9	0	0	0
5HNB_A	62M	5FYZ_A	NYK	18	9	0	0	0
1IAY_A	AVG	3R9H_A	Z67	8	18	0	0	0
6ZPT_A	PG0	3HKK_A	PAM	11	4	0	0	0
5M12_A	7D0	5IH9_A	6BF	16	15	0	0	0
4WU3_A	4IP	2PJ2_A	864	4	22	0	0	0
5D3S_A	579	6RTU_A	UN1	11	13	0	0	0
5CUI_A	PG0	2IHU_A	TP9	4	18	0	0	0
5QCG_A	BJJ	5G0H_A	E1Z	15	14	0	0	0
4UZI_A	NAG	4BZ8_A	J38	3	12	0	0	0
7C34_A	BER	5AO7_A	AH0	10	8	0	0	0
4YQ6_A	4FX	3A5G_A	CMO	20	5	0	0	0
3LEI_A	FUC	1Q12_A	ATP	6	11	0	0	0
5IR2_A	NHE	2BCP_A	FAD	5	35	0	0	0
2B9A_A	FBC	2Q5A_A	16P	5	12	0	0	0
1E3Z_A	ACI	5UPF_A	8HV	3	19	0	0	0
3CR5_X	PNT	1T0T_V	P33	4	16	0	0	0
5ZG2_A	ZK1	1OGK_B	DUD	16	17	0	0	0
5PO5_B	8SM	1LRM_A	HBI	6	12	0	0	0
5ZZN_l	LMT	1OUK_A	84	5	23	0	0	0
5HGG_S	TWN	3NRN_A	AMP	3	17	0	0	0
2ICK_A	DMA	7DFQ_A	NAG	16	7	0	0	0
6I2Y_A	88Z	6CK8_A	1PE	25	5	0	0	0
4FLL_A	YZ6	7JQA_A	BRB	23	10	0	0	0
2VBV_A	CDP	6IWN_A	MYR	19	4	0	0	0
6PFV_T	C2E	4PID_A	2UQ	16	12	0	0	0
2Y7Z_A	C0Z	5S36_A	7ZC	19	5	0	0	0
1GET_A	FAD	5GH0_A	MZY	41	4	0	0	0
5A4F_S	SF4	5H9O_A	NAG	13	3	0	0	0
5MKN_A	U5P	5JMY_A	6LD	5	21	0	0	0
5DBV_A	COA	5IXX_A	6EX	33	7	0	0	0
4JR9_A	GYP	3I6N_A	ISZ	11	8	0	0	0
2BZK_B	ANP	1IA5_A	MAN	18	7	0	0	0
2FG5_A	GNP	3CQO_A	FUC	26	8	0	0	0
3LAN_A	KBT	5CBP_A	FLC	19	11	0	0	0
5AJR_A	VT1	3A8G_B	TAN	16	6	0	0	0
2GVQ_A	BE2	7C34_A	BER	10	10	0	0	0
3HZS_A	M0E	3ZSW_A	ZSW	25	8	0	0	0
4OCA_A	2QR	2XMF_A	DIA	29	6	0	0	0
5JX2_A	BTB	5Z6J_A	FOL	9	16	0	0	0
3ZVT_A	B07	4MV1_A	ADP	14	21	0	0	0
5CY8_A	56V	4A6R_A	TA8	15	7	0	0	0
5G6R_A	NDP	3U3O_A	3QV	21	11	0	0	0
3SXV_A	3TR	4UDQ_A	FAD	5	45	0	0	0
4X5P_A	3XJ	3QSY_A	GNP	15	14	0	0	0
7L6T_A	GLC	2J0V_A	GDP	4	17	0	0	0
5WM7_A	AMP	5U9C_A	BDF	19	7	0	0	0
5C82_A	TAR	6XXL_A	SPM	9	8	0	0	0
4AM4_A	HEM	4L19_A	1UA	10	6	0	0	0
3CZ9_A	P4C	5E97_A	NPO	7	5	0	0	0
2EIK_G	PEK	1GSI_A	TMP	7	15	0	0	0
5LLN_A	3TV	6H42_B	GGL	14	3	0	0	0
2PCC_B	HEM	1GZX_A	OXY	29	4	0	0	0
6IBI_A	1PE	5U5X_A	TP5	6	10	0	0	0
6I5Y_A	YSA	3ARY_A	I5I	27	6	0	0	0
3MN8_A	NAG	4X5R_A	3XO	6	17	0	0	0
3T50_A	FMN	2C5G_A	ETM	20	8	0	0	0
6P50_C	NAG	3GX9_A	FMN	2	20	0	0	0
4PWK_A	PWK	1YEQ_A	OXY	8	4	0	0	0
4KJG_A	4NP	3M1X_A	FLC	9	8	0	0	0
4MK3_A	GSF	5L1R_A	BCN	20	6	0	0	0
3HYN_A	MRD	4JFW_A	H58	8	12	0	0	0
2H15_A	B19	3UDW_C	NAG	18	3	0	0	0
4GBC_A	CRS	4O4F_A	IHP	5	9	0	0	0
5XEX_A	PPV	6XBQ_A	CMX	12	20	0	0	0
1X7E_A	244	3NNO_D	RAM	17	5	0	0	0
4I7K_A	MBN	4L8E_A	GSH	12	11	0	0	0
3LUS_B	X8Z	6F4O_A	SIN	6	8	0	0	0
3T6Q_C	NAG	1GV4_A	FAD	4	39	0	0	0
6P4V_A	NAD	4FLF_A	XXH	24	2	0	0	0
1PWB_B	GLC	1O4O_A	HPS	7	10	0	0	0
3ITI_A	BRV	6LDK_A	AMP	9	15	0	0	0
1LCF_A	NAG	6CKM_A	NCC	5	18	0	0	0
5XA9_A	PCW	1KPI_A	SAH	3	26	0	0	0
3R79_B	PLP	3EIU_A	ATP	11	6	0	0	0
4WGJ_A	ANP	4WVC_A	DGY	17	10	0	0	0
5AOI_B	RZH	6K6I_A	OLA	12	7	0	0	0
3MZD_A	CXV	6YRC_A	7PE	15	6	0	0	0
6AC0_A	NAG	6VPL_A	ANP	5	18	0	0	0
6S0O_A	PEO	4RFQ_A	SAM	4	23	0	0	0
2CUK_C	NHE	4OGQ_D	UMQ	11	5	0	0	0
5DJO_B	ACY	2WN9_A	ZY5	7	5	0	0	0
2FQO_A	HYI	2HCM_A	WO4	10	6	0	0	0
2GT4_B	BMA	3ZWO_A	G2Q	6	20	0	0	0
3TAK_A	PYR	4Q5N_A	GSH	10	3	0	0	0
4PJC_A	B3P	5NU5_A	99E	9	14	0	0	0
2E92_A	M0N	1FAG_A	PAM	14	21	0	0	0
4B3D_A	5MI	2I0Z_A	FAD	3	41	0	0	0
4FRU_A	ME2	3UTP_E	BTB	6	6	0	0	0
3CTZ_A	P6G	1G0I_A	INS	12	4	0	0	0
6NP4_A	TOY	4O7P_A	BTB	19	4	0	0	0
5CW1_A	PYZ	4UF0_A	MMK	13	15	0	0	0
4JXF_A	631	6LF7_A	PEO	25	3	0	0	0
5KOY_A	ATP	1R8E_A	P4P	16	4	0	0	0
5C6J_A	DO3	5LF4_K	6V7	6	15	0	0	0
2WRG_K	NAG	4JKR_D	G4P	5	7	0	0	0
1TZ8_B	DES	4P1H_A	BEN	6	9	0	0	0
3GPT_2	GPT	4I3R_G	NAG	14	5	0	0	0
5N9O_A	AE4	5LRI_L	DD9	13	5	0	0	0
1ADY_A	HAM	4CYF_A	NAG	30	5	0	0	0
3IB1_A	IMN	3R9E_A	COA	6	21	0	0	0
3TFG_A	MLA	6NXJ_A	FAD	7	28	0	0	0
1ARV_A	HEM	5EFI_A	CIT	25	10	0	0	0
5D3I_A	NAG	5B87_A	PLP	4	14	0	0	0
4GWT_A	LMR	3EPP_A	SFG	4	17	0	0	0
4UXQ_A	0LI	2HFE_C	GOA	26	3	0	0	0
3VMI_A	FES	6H31_A	2PE	9	18	0	0	0
3UHL_C	2NC	3UKM_A	UND	19	5	0	0	0
4P40_A	FOR	2NQI_A	NQI	3	15	0	0	0
3G7L_A	ACY	2XB8_A	XNW	3	18	0	0	0
5NWS_A	HEM	2H1N_A	UNL	31	2	0	0	0
5PBB_A	ES1	3VCY_A	FFQ	8	8	0	0	0
6V6V_A	DIO	4DPF_A	0LG	5	24	0	0	0
5LV1_A	78T	1R0W_A	ACY	9	7	0	0	0
4NTW_A	P6G	2OLY_B	RCO	11	4	0	0	0
3AAB_B	IPA	5LUA_B	5KN	3	11	0	0	0
6OHG_A	ACY	3OTF_A	CMP	3	15	0	0	0
4EY5_A	HUP	1INE_H	EOT	18	8	0	0	0
5Z7A_A	DTT	1A9W_E	CMO	5	6	0	0	0
1EWF_A	PC1	4MRF_A	2CK	37	4	0	0	0
3A8O_B	TAY	6WHF_A	9EP	5	16	0	0	0
1GVM_F	DDQ	7JXC_L	2PE	5	18	0	0	0
4Z8D_A	4LB	2HDF_A	OES	20	3	0	0	0
6VXT_D	H2S	3Q8Y_A	ADP	2	12	0	0	0
7CZF_B	NAG	4KP0_A	KPK	3	19	0	0	0
6ZMG_A	SAH	5LFT_A	6VB	18	5	0	0	0
5E9K_A	5KX	2IX4_A	6NA	8	11	0	0	0
3AO2_A	AVX	5MVM_A	PFL	10	8	0	0	0
2V6T_A	H2B	3W67_A	VIV	7	23	0	0	0
1BAF_L	NPP	4AT4_A	T6E	6	22	0	0	0
2PVK_A	P45	4R42_C	P6G	19	6	0	0	0
5XJD_B	87L	6O6Q_A	AMP	7	16	0	0	0
1IBS_A	ABM	1HXW_B	RIT	7	16	0	0	0
4EJ8_A	1F1	5XY9_A	PE4	6	11	0	0	0
5EU1_A	5SW	5L6V_A	AMP	14	10	0	0	0
4P5A_A	5BU	4QE5_A	RUU	7	11	0	0	0
1O4M_A	MLA	6K4R_A	AMP	9	13	0	0	0
5X8B_A	ATP	1F3D_J	TPM	14	7	0	0	0
2WR2_A	NAG	2OYY_A	HEM	5	12	0	0	0
4HUM_A	ET	4UW8_A	FLC	9	11	0	0	0
6Y4K_A	FSC	5JAN_A	6HP	15	10	0	0	0
5QAD_A	WVV	6BKY_A	LMR	8	3	0	0	0
1FUP_A	PMA	5LFR_A	MAN	10	5	0	0	0
6EO6_H	0G6	1VJ2_A	UNL	23	9	0	0	0
4AW7_A	GAL	5UFX_A	86Y	8	26	0	0	0
4FUH_A	1U2	6YX5_A	GLC	20	7	0	0	0
1TXI_A	TX5	5OFJ_A	FLC	25	8	0	0	0
3PCV_A	GSH	2V91_A	S55	8	24	0	0	0
6RUQ_A	GYK	3ICE_A	ADP	12	9	0	0	0
1CY0_A	A3P	3CTJ_A	320	2	23	0	0	0
6BM5_A	SAM	6HQB_K	CLA	16	10	0	0	0
2G93_A	MMA	5P9I_A	100000000	4	22	0	0	0
5CQ8_A	AC6	3L59_A	TAR	8	6	0	0	0
2E9Z_A	UTP	3VO0_A	GUZ	11	15	0	0	0
1H9G_A	COA	3LCE_A	LCE	15	9	0	0	0
2R84_A	AMZ	1LGA_A	NAG	8	3	0	0	0
5X7L_A	IPA	6XUT_A	FAD	6	39	0	0	0
2DX6_B	IPA	3BO5_A	SAH	11	21	0	0	0
5B2Y_A	W10	5EY3_B	CTN	25	6	0	0	0
5NXF_C	URE	2ANM_H	CDO	5	21	0	0	0
6JR2_A	36J	1I9T_A	IPA	19	3	0	0	0
4H2V_C	H2V	1OLM_A	VTQ	2	27	0	0	0
3T91_B	GL0	2ITY_A	IRE	6	19	0	0	0
2NNI_A	MTK	5CGE_A	51F	24	4	0	0	0
3MUP_A	SMK	5NAN_B	NAG	15	3	0	0	0
4EE1_A	CTP	1EAE_A	LPM	16	2	0	0	0
5TIG_A	7DH	3V9Y_A	24L	3	26	0	0	0
6BXJ_A	NAG	4NB6_A	444	7	19	0	0	0
2ZFR_H	46U	4MQL_A	BTB	17	5	0	0	0
2OEC_B	1PE	3NX2_A	FER	2	10	0	0	0
1AQX_A	GTD	5AMO_A	NAG	17	3	0	0	0
5FV7_A	R3Z	2Q83_A	ADN	11	10	0	0	0
2WP9_A	FAD	6NFP_A	URE	42	3	0	0	0
5B8D_A	6T4	2FV7_A	ADP	7	19	0	0	0
3Q80_A	CDM	5N77_C	PG0	20	3	0	0	0
5IYR_B	FLC	1N9N_A	FMN	3	21	0	0	0
4IV2_A	1GR	4HDR_A	DMD	19	7	0	0	0
4CQE_A	CQE	4Q0P_A	0MK	24	5	0	0	0
6FZ6_A	SF4	3BAW_A	NAG	11	3	0	0	0
4A8W_A	ATP	4HH4_A	SAH	6	23	0	0	0
6EUQ_A	BNG	5YBR_A	AKG	6	12	0	0	0
2F9U_A	5NH	5MG9_A	PGO	21	6	0	0	0
5Y8O_B	3OH	2YRX_A	AMP	4	12	0	0	0
1K8I_A	NAG	5V02_R	657	2	11	0	0	0
4H1Q_A	0XX	5T8V_A	CIT	23	7	0	0	0
1ENO_A	NAD	7DEP_A	URF	23	5	0	0	0
1TES_A	ETN	5XXO_A	BGC	7	15	0	0	0
2H18_A	GDP	5ZPQ_A	HY1	16	11	0	0	0
2PL3_A	ADP	6FEJ_A	URE	15	8	0	0	0
4FUA_A	PGH	2C1Z_A	KMP	13	17	0	0	0
5DRO_A	ZH2	1IZL_A	CLA	18	3	0	0	0
1RI2_A	GTG	4ESE_A	FMN	17	5	0	0	0
6ET0_A	MRD	2P6W_A	FLC	16	9	0	0	0
2C4K_B	TAM	1XZL_A	HEE	7	14	0	0	0
2IEJ_B	S48	4TWG_A	CIT	15	9	0	0	0
3NXP_A	NAG	3BS6_B	2PE	3	13	0	0	0
6UIO_B	I2I	1F3B_A	GBX	7	17	0	0	0
4H0Z_A	AMU	4YKH_A	BCN	7	5	0	0	0
4A9K_A	TYL	1FIG_H	TSA	10	10	0	0	0
5F2S_A	5TZ	3CWQ_A	ADP	11	19	0	0	0
5X24_A	LSN	4YRN_A	4JN	8	9	0	0	0
5X1B_D	TGL	1O9U_A	ADZ	7	9	0	0	0
4FRA_A	GAL	5Q0V_A	9LS	8	24	0	0	0
4K60_A	NAG	1WNZ_A	2VA	5	17	0	0	0
6UP1_B	IPA	6KJ0_A	NAG	3	4	0	0	0
5J3S_A	6FQ	2HU9_A	FES	8	11	0	0	0
3DD2_H	P6G	4PXE_A	GLV	6	6	0	0	0
3IT4_C	BEZ	5J4Y_A	6JG	5	14	0	0	0
4D8V_A	ADE	3E70_C	GDP	9	8	0	0	0
1WN9_A	ACY	3E8N_A	VRA	3	18	0	0	0
3FDS_A	1PE	3PIZ_A	03C	5	18	0	0	0
1K08_A	BZD	1Y9G_A	NAG	19	3	0	0	0
2JBJ_A	G88	4FTW_A	PIN	16	6	0	0	0
1OT2_A	ACY	5KOF_C	6W5	5	2	0	0	0
5KRC_A	ZER	3VII_A	BTB	18	13	0	0	0
4D63_A	SIA	4O9S_A	2RY	6	22	0	0	0
4U0M_A	ATP	2XYG_A	TQ8	8	9	0	0	0
5EH4_A	OLB	2NNC_A	HDZ	4	3	0	0	0
1FUT_A	2GP	2G0R_A	CMO	13	5	0	0	0
2ZKA_A	OXY	3DRW_A	AMP	4	15	0	0	0
1KZI_A	THG	3GR4_A	TLA	15	12	0	0	0
4YHB_A	FAD	3H54_A	NAG	27	2	0	0	0
4YWG_G	NAG	3UZX_A	AOM	2	11	0	0	0
5M84_A	YDZ	4OPD_A	FDA	9	42	0	0	0
3NRB_A	UNL	4P4B_A	2G2	6	21	0	0	0
2FCL_A	UNL	5RT9_A	54G	4	14	0	0	0
5FC6_A	AP2	4KUB_A	COA	16	19	0	0	0
2NZL_A	FMN	6S83_A	MDN	25	6	0	0	0
4G1B_A	HEM	6PGL_A	U5P	23	10	0	0	0
6IEY_A	CLM	3KV3_O	3PG	15	8	0	0	0
5IGN_A	6B2	4KQ7_B	1PE	15	8	0	0	0
3VNG_A	FUU	3LX8_A	GDP	8	15	0	0	0
6QRY_A	IPA	5W4B_A	9W4	5	15	0	0	0
3SIW_A	GDP	3OTU_A	J30	16	10	0	0	0
5VBM_A	92V	7LF9_A	FUC	14	3	0	0	0
5BXV_A	MGP	3ATO_A	GEE	10	9	0	0	0
3PL8_A	G3F	3SML_A	FW1	13	8	0	0	0
6UHH_A	ATP	3JZK_A	YIN	9	13	0	0	0
2QTN_B	NCN	1VC9_A	ATP	13	13	0	0	0
3LIF_A	CIT	1H57_A	OXY	7	4	0	0	0
6UTK_G	NAG	1U0Z_A	RDC	7	15	0	0	0
4DTT_A	I41	5HO7_A	63L	12	13	0	0	0
4PV6_A	COA	1TZX_A	CIT	24	6	0	0	0
4AG2_A	LMR	2AX0_A	5X	5	16	0	0	0
4E4Z_A	PEO	2PJ2_A	864	6	22	0	0	0
2OM0_A	URE	1HDO_A	NAP	6	30	0	0	0
4ITP_A	1GD	1GGF_A	PEO	16	4	0	0	0
1L5P_A	FES	3PG0_A	BTB	14	10	0	0	0
1SDK_D	TMM	5VSW_E	G4P	5	7	0	0	0
6A0M_A	PAC	3NA5_A	BTB	9	8	0	0	0
1G7A_G	ACN	1UPR_A	4IP	3	9	0	0	0
5OGR_A	VS4	3QUA_A	UNL	22	2	0	0	0
4GUY_A	KLJ	4QLA_A	1PE	17	8	0	0	0
3RIT_A	DLY	5U9U_B	15P	16	2	0	0	0
3VIM_A	GBH	4F8L_A	AES	15	8	0	0	0
2WON_A	ZZE	3ZVR_A	1PE	18	10	0	0	0
3N2E_A	OSA	4CDD_A	NAG	18	2	0	0	0
4DQ1_A	UMP	6XO1_A	MLA	12	5	0	0	0
1SAC_A	ACY	2ARU_A	ATP	7	25	0	0	0
4H0L_D	FES	4NRU_A	2NG	12	15	0	0	0
1SE6_A	SPK	2PZN_A	393	9	16	0	0	0
6S9J_A	NAG	4OEO_B	12P	2	10	0	0	0
5OCE_A	BMA	2FWR_A	IPA	8	4	0	0	0
3MQL_A	NAG	4UTU_A	LRY	5	18	0	0	0
4M65_A	H2S	1AMK_A	PGA	3	15	0	0	0
4OZQ_A	ADP	3RND_A	3RN	13	6	0	0	0
2INU_A	2PO	2WQA_E	OLA	2	23	0	0	0
3VIS_A	PE4	3UI5_A	D1D	6	10	0	0	0
4JJU_A	1MB	3TK7_A	F6R	13	17	0	0	0
2WQY_B	UNL	3IAE_A	D7K	2	20	0	0	0
3UVV_B	9CR	6SQY_A	DCM	18	8	0	0	0
2XFH_A	CL6	5H15_A	LQD	7	10	0	0	0
1PBX_B	HEM	5L27_B	6ZL	18	3	0	0	0
1YZP_A	MAN	3FZ8_A	PLR	7	15	0	0	0
1GHX_H	BMZ	5E29_A	NO	22	5	0	0	0
5POR_A	PW3	5JLG_A	6L6	8	4	0	0	0
1MJA_A	COA	1SQS_A	TLA	20	8	0	0	0
6COM_A	PYR	6SES_A	GTP	9	27	0	0	0
6O1J_A	FUL	5M8Z_A	SF4	12	13	0	0	0
4QMA_A	OXY	5TUI_A	FAD	7	41	0	0	0
5C48_A	URM	3FNM_B	AVN	17	13	0	0	0
2P12_A	ACY	1ESV_A	LAR	6	14	0	0	0
2O5Z_H	ANO	4B7F_A	NDP	7	19	0	0	0
4FG2_A	ACY	3DOP_A	NAP	5	29	0	0	0
4M51_A	BEZ	2FSH_A	ANP	9	14	0	0	0
3AI0_A	PNW	5L56_A	NAG	18	3	0	0	0
6FLO_A	NOS	1CI1_B	HEX	16	3	0	0	0
1A7P_H	ACY	3CKQ_A	UPG	3	18	0	0	0
5VR8_A	UDX	4CIK_A	XO3	23	7	0	0	0
4XCF_H	43Y	2E9Z_A	UTP	5	11	0	0	0
2PFR_A	COA	4QQI_A	UNL	23	4	0	0	0
4QJ1_A	N09	4KQ5_A	ZOL	7	13	0	0	0
3QS1_A	6	2WVT_A	FHN	22	13	0	0	0
5WDJ_E	AEY	5MJ5_A	7O0	5	24	0	0	0
1O4O_A	HPS	4GTD_A	UMP	10	6	0	0	0
3GCL_A	AIN	2BE9_B	CTP	9	13	0	0	0
4A5W_A	NAG	4K18_A	1OB	2	20	0	0	0
5A06_A	SOR	4E80_A	UTP	8	16	0	0	0
6G1Q_A	AR6	3L5D_A	TAR	24	5	0	0	0
2AGX_D	TSH	6WN0_A	COA	9	15	0	0	0
1B4K_A	SHF	5DZF_B	BGC	12	8	0	0	0
2Q8Q_A	HEM	1THG_A	NAG	21	3	0	0	0
6HSC_A	MYR	2OPX_A	DXC	13	10	0	0	0
4UYM_A	VOR	4TKV_B	CMO	13	3	0	0	0
3V1R_A	MRD	3QZX_A	HEM	6	24	0	0	0
5BQZ_A	NAG	3G51_A	ANP	4	23	0	0	0
3KIV_A	ACA	3DY6_A	DY6	8	23	0	0	0
2X8B_A	NAG	3ZWB_A	TC6	2	29	0	0	0
5CPR_B	539	2R7P_A	ANP	15	9	0	0	0
4KCF_A	AKM	1I9T_A	IPA	23	3	0	0	0
1BHY_A	FAD	2F4A_A	TOU	44	5	0	0	0
2G93_A	MMA	6GBN_A	ADN	4	19	0	0	0
6NO4_A	ADP	6L3E_A	2ME	19	4	0	0	0
3S3V_A	TOP	6S09_C	ACY	10	2	0	0	0
1VL8_A	NAP	2DWD_C	L2C	34	3	0	0	0
5UV5_A	Y55	4KVL_A	PLM	8	24	0	0	0
5A8K_B	ETX	6E4R_A	NAG	4	5	0	0	0
4WN0_A	1PE	2OTF_A	2TN	8	8	0	0	0
1HBG_A	CMO	1JKX_A	138	4	27	0	0	0
3Q3M_A	Z82	2VK1_A	PYR	15	10	0	0	0
6MKG_A	PNM	4BZG_B	CIT	17	2	0	0	0
4DX2_A	BGC	4NEC_A	SAH	4	18	0	0	0
5JFW_A	6K2	4ZDX_A	TOE	24	5	0	0	0
1S7F_A	MLA	5UVZ_A	8NP	11	10	0	0	0
1HF6_A	ACY	1GVV_A	0GM	2	18	0	0	0
6CS9_A	PIO	4MUL_A	2DW	7	7	0	0	0
6J9T_B	FBP	4IW1_A	FRU	8	13	0	0	0
4GC0_A	6BG	3W1J_A	THJ	16	5	0	0	0
1VCI_A	ATP	1H0P_A	DTT	11	5	0	0	0
6CBA_A	GGB	3T91_B	GL0	15	6	0	0	0
1P28_A	HBS	1S49_A	GTP	10	13	0	0	0
5N8T_A	DTR	3U70_A	ADE	4	11	0	0	0
4LEF_B	BGC	3IVH_A	1LI	6	25	0	0	0
1VMA_B	CIT	1G52_A	F2B	9	16	0	0	0
6IA7_A	GTP	5VJ2_A	DIO	19	4	0	0	0
3MHI_A	J90	4FTX_B	SIN	9	5	0	0	0
5ORL_A	A4W	4UNU_A	15P	11	9	0	0	0
2VMY_A	FFO	4NW5_A	2NR	6	18	0	0	0
1OJK_A	NAG	6SND_A	DPV	4	3	0	0	0
6PGK_M	BCR	6Q9G_B	SF4	11	12	0	0	0
2FAC_A	PM4	5B4P_A	1PE	18	3	0	0	0
2WIY_A	HEM	1M8S_A	BU1	27	4	0	0	0
5OAJ_C	FLC	5D1U_A	56P	5	16	0	0	0
3AHX_C	7PE	3Q00_A	PMJ	10	19	0	0	0
6RTX_A	NAG	3MJ5_A	GRM	4	11	0	0	0
4QMP_A	DKI	1KCC_A	GTR	19	9	0	0	0
6BMS_A	LMT	6SHU_A	ADN	4	18	0	0	0
2RS3_1	W59	6BXJ_A	NAG	25	7	0	0	0
5JP9_A	DCM	1BY3_A	OES	14	3	0	0	0
4CD1_A	8000000000	3GCM_A	FLC	10	14	0	0	0
1DLI_A	NAD	5DLP_A	MBT	29	8	0	0	0
1P5Z_B	AR3	3ONP_A	ACY	15	7	0	0	0
3AH2_B	NGA	6YVY_A	P1E	8	18	0	0	0
4FAS_B	P6G	3IVM_A	ZPR	9	13	0	0	0
6G17_A	NTJ	3LXE_A	TOR	9	18	0	0	0
7KFK_A	NAG	5IS8_A	6D1	3	31	0	0	0
4FIC_A	0UL	1FKB_A	RAP	12	13	0	0	0
2A1O_A	OXY	4CAD_I	LMT	3	7	0	0	0
1RA5_A	FPY	4F4O_B	OXY	13	5	0	0	0
3R11_B	FUM	5V2C_A	LMT	10	6	0	0	0
5U56_A	1PE	3UTX_B	D12	4	4	0	0	0
6N4W_A	XYS	6EV3_A	FZZ	5	26	0	0	0
3G5Q_A	FAD	4AM9_A	BU3	35	5	0	0	0
3NRB_A	UNL	5L8O_B	CHD	6	18	0	0	0
5E15_A	5KA	4OKK_A	U5P	17	9	0	0	0
3RXG_A	SZ3	4IUW_A	CIT	12	10	0	0	0
3ZLT_A	PG0	1GYX_A	BEZ	5	6	0	0	0
4UDW_H	N6L	6H6P_A	1PE	19	7	0	0	0
2FOR_A	IPR	6J3W_A	TLA	8	5	0	0	0
5A7O_A	7WH	3PLH_A	N2O	12	8	0	0	0
3WL7_A	P2D	6HOY_A	TSN	10	14	0	0	0
6ISI_A	PPV	4RWN_A	APC	5	17	0	0	0
3VF2_A	CP	1AJQ_B	SPA	13	10	0	0	0
6O3C_A	OLB	2RBV_X	278	5	13	0	0	0
4EBK_A	TOY	6H0H_A	GLA	5	15	0	0	0
2DB3_A	ANP	6L0C_A	ARS	28	5	0	0	0
3UXD_A	0CU	3DHP_A	GLC	12	7	0	0	0
2GQP_A	PA7	4JKX_B	NAG	14	3	0	0	0
3QBC_A	B55	2GG5_A	U19	8	16	0	0	0
4QDP_A	ARB	4A84_A	DXC	2	20	0	0	0
3WMX_A	NAD	3V0R_A	0FU	28	3	0	0	0
5IZR_A	7FA	5X4S_A	NAG	21	2	0	0	0
3NHS_B	MZX	2IL1_A	GDP	7	14	0	0	0
2ZC4_B	TEB	3C6Y_A	ACN	14	11	0	0	0
2JJ1_G	PIT	5TEU_A	TLA	5	11	0	0	0
3AHF_A	TPP	1VC4_A	ACY	18	4	0	0	0
3H1V_X	TK1	8ICN_A	ATP	21	6	0	0	0
5L5U_H	04C	1YEU_B	OXY	17	3	0	0	0
4M12_A	1YZ	5OTZ_A	TFA	23	7	0	0	0
3G0T_B	PE4	3HNK_A	HEM	3	20	0	0	0
6ZK8_A	1PE	4CMC_A	VS8	5	13	0	0	0
1V9P_A	AMP	1F0C_A	DTT	15	7	0	0	0
6EKZ_A	SNP	6SPN_A	CIT	8	2	0	0	0
3BIB_X	PSF	5T97_A	782	10	21	0	0	0
2BWY_A	FLC	2YKC_A	YKC	4	22	0	0	0
2JGI_B	AE3	2FAR_A	DTP	8	13	0	0	0
1ECV_A	878	2I51_A	FMN	13	11	0	0	0
4NZO_A	2OV	1GT5_A	BZQ	7	13	0	0	0
1GZF_A	NAD	3S6Y_B	SIA	22	9	0	0	0
5M82_A	3CX	4MGI_E	CMP	5	19	0	0	0
3D6G_B	X12	4EKP_A	NBZ	8	12	0	0	0
5WJA_D	FLC	4MOK_A	FAD	10	40	0	0	0
6G36_A	EKH	1H8P_A	PC	17	9	0	0	0
4AQ7_A	LMS	2GHC_X	NO	19	4	0	0	0
3Q9C_A	Q9C	3KGT_A	GEN	15	5	0	0	0
6P7Y_A	NAG	1HDI_A	AMP	2	20	0	0	0
5N4R_A	8MQ	6JIK_A	GSP	7	23	0	0	0
1LS9_A	HEM	3ZYJ_B	NAG	25	6	0	0	0
5WRS_A	NAG	4NAO_A	P6G	3	5	0	0	0
4LIV_A	SIN	4KMN_A	436	12	15	0	0	0
5JMO_A	NAG	5CJF_A	520	2	15	0	0	0
2IH1_C	1EM	6RXE_A	IHS	6	19	0	0	0
5IUE_I	NAG	3AC2_A	KSE	2	14	0	0	0
3LUY_A	PPY	3NGS_B	DTT	8	9	0	0	0
3OM5_A	P6G	4GJ9_A	0M2	10	18	0	0	0
3MJ2_A	MJG	5ONX_A	OXY	23	3	0	0	0
4OWM_A	3F0	6R1E_A	FMN	9	6	0	0	0
4PV6_A	COA	5T36_A	755	24	5	0	0	0
6KJ0_A	NAG	1VE1_A	PLP	4	19	0	0	0
3WHM_B	O4B	1CFB_A	NAG	3	5	0	0	0
1Q3W_A	ATU	2P12_A	ACY	17	6	0	0	0
2OLI_A	IOP	3VQB_A	FBG	9	7	0	0	0
1O3P_B	CIT	2OP3_A	TF5	5	14	0	0	0
5J85_A	FES	4UXL_A	5P8	5	20	0	0	0
5CJF_A	520	3N0C_A	UMP	15	7	0	0	0
2V72_A	GAL	2QD9_A	LGF	5	24	0	0	0
3CA5_A	NAG	3FA6_A	LSR	2	14	0	0	0
5X8X_A	82O	5TPG_A	CCN	20	5	0	0	0
5H9M_B	1PE	3TIF_A	ADP	8	12	0	0	0
3VD7_A	GTZ	1DL5_A	SAH	13	28	0	0	0
5ESX_A	5GP	6CF9_A	PG0	16	6	0	0	0
6FJE_A	GLC	2Y7W_A	SAL	9	13	0	0	0
4RK1_A	RIB	4JVE_A	1MQ	12	14	0	0	0
1FAO_A	4IP	4TZU_A	Y70	14	7	0	0	0
2C3H_D	GLC	4CUR_A	LA7	3	8	0	0	0
3A80_A	O15	3SSN_A	MVI	15	11	0	0	0
2D61_A	PLP	5WHT_B	SIA	15	5	0	0	0
5KMF_A	6U9	2P0A_A	ANP	7	23	0	0	0
6NHX_A	ATP	5GWF_B	NGY	18	5	0	0	0
1AEF_A	3AP	4R03_A	CIT	13	6	0	0	0
2ZAT_A	NAP	3CBA_A	DMU	31	4	0	0	0
7BRC_A	NAG	5LAR_A	6SH	3	25	0	0	0
3T91_B	GL0	2BRL_A	POO	6	16	0	0	0
5T07_A	MFK	4AZB_A	OAN	12	15	0	0	0
2GQ2_A	NAP	4GK2_A	L66	6	21	0	0	0
5FTU_A	NAG	1XXW_A	ACY	3	3	0	0	0
3WQN_A	9AX	5N6V_A	GLC	15	4	0	0	0
6CI0_B	HTH	5DT3_A	ATP	3	22	0	0	0
1GVT_A	2ZS	1IZD_A	MAN	24	3	0	0	0
5Y5S_1	PGV	4CZG_A	QH3	6	19	0	0	0
2VE1_A	W2X	4NZG_A	DTT	19	3	0	0	0
1S8J_A	LI1	6OUW_A	HTL	3	21	0	0	0
6L3R_A	TTP	3R2V_A	BO3	13	3	0	0	0
4JVR_A	1MT	5DNX_A	5LD	14	5	0	0	0
1G64_A	B12	3O9F_A	K2D	10	14	0	0	0
2Q6K_A	ADN	4XCN_A	44E	12	6	0	0	0
4TZU_A	Y70	1OQM_B	UD2	7	26	0	0	0
5JEF_A	LFA	1LHN_A	AON	4	19	0	0	0
4ZLG_A	GCO	4I2Q_A	1BT	7	18	0	0	0
4F9Z_B	PE3	4ZU3_A	4SD	4	16	0	0	0
4ZAV_A	4LS	1FAO_A	4IP	2	14	0	0	0
1LX6_A	ZAM	5J67_A	NAG	9	4	0	0	0
2HVF_A	ACY	5GOF_A	GTP	2	16	0	0	0
3NRJ_I	UNL	1YDS_E	IQS	4	16	0	0	0
3TFQ_A	07M	6CZF_A	G4P	19	14	0	0	0
3M2W_A	L8I	3X26_B	TAN	13	6	0	0	0
1LTZ_A	HBI	2I1O_A	ACY	14	2	0	0	0
2GH0_B	NAG	3DAZ_A	MZM	4	14	0	0	0
4DDW_A	POP	6TZK_A	LMT	10	5	0	0	0
4G6W_X	PBX	4QKX_A	35V	5	20	0	0	0
5N0Z_A	8FT	6TFD_B	NO	19	5	0	0	0
4P8S_A	NAG	3KXZ_A	925	2	17	0	0	0
6HXJ_A	FLC	1PE7_A	4BR	12	10	0	0	0
4QA1_A	B3N	1WLV_C	COA	13	9	0	0	0
4R5V_A	R5V	5LFG_A	CMO	15	5	0	0	0
7AER_B	AMP	3HWN_A	BD3	6	22	0	0	0
6IQO_B	2PE	2BDM_A	TMI	7	14	0	0	0
1I77_A	HEM	5L59_A	NAG	19	3	0	0	0
3N29_A	PLP	1Z32_X	GLC	15	7	0	0	0
5JLR_A	PG0	2AMS_A	SF4	4	12	0	0	0
1H53_A	CIT	5UT0_A	35R	4	13	0	0	0
3FLT_A	OPE	1NJH_A	IPA	9	5	0	0	0
6FK9_A	PLM	1LHO_A	AOM	3	21	0	0	0
1NVM_B	NAD	1AU9_A	IPA	28	3	0	0	0
5I13_A	4P9	5Y4N_S	MRD	13	6	0	0	0
2DYS_C	DCW	3WDM_A	ADN	7	15	0	0	0
5KTO_A	NTM	3E33_B	ED7	13	14	0	0	0
4LXZ_A	SHH	2VZR_A	GCU	16	8	0	0	0
1HE2_A	BLA	6LI7_A	NGA	15	9	0	0	0
5LIU_X	388	3MB4_A	MB3	13	8	0	0	0
1Z2I_A	NAD	4WMC_A	CO2	25	7	0	0	0
5CTM_A	FLC	5HA1_A	RNE	2	25	0	0	0
3FER_B	ACY	6VVT_C	SRN	6	17	0	0	0
3A0G_B	OXY	5W3Y_A	ACO	5	11	0	0	0
6F1A_A	EEE	4WUI_A	CIT	5	6	0	0	0
4CF1_A	IY7	2EYS_B	ACY	6	4	0	0	0
4Q0V_A	QDK	5GMH_A	RX8	17	6	0	0	0
5LLT_A	DND	7DO7_A	RM4	29	3	0	0	0
6QIG_A	FUC	1EF3_A	FID	3	11	0	0	0
2OQL_A	BTB	6MVE_A	TTP	7	13	0	0	0
3TSA_B	GLC	3QFV_A	NM7	8	13	0	0	0
5D6D_C	NAG	2JKB_A	SKD	6	16	0	0	0
5N16_A	8FN	6EJ8_A	NAG	5	2	0	0	0
4I4C_A	1PG	5MWD_A	TJ3	18	9	0	0	0
3LHS_A	SF8	2FX5_A	TLA	13	3	0	0	0
1NJB_A	UMP	5LEF_B	IPA	12	7	0	0	0
2QMY_A	AD1	3D9E_A	N8C	2	12	0	0	0
4PX1_A	MLA	3GCH_C	OAC	10	11	0	0	0
3LC2_O	G3H	1V30_A	NHE	11	14	0	0	0
5B5E_K	LHG	5ZT1_A	AGS	3	16	0	0	0
2Q3N_B	NAG	5I3V_A	68M	3	23	0	0	0
2PSS_A	1PG	4BAY_A	FAD	4	41	0	0	0
4QL0_A	1PE	6NR6_A	ADP	14	9	0	0	0
105M_A	NBN	1G9T_A	5GP	8	16	0	0	0
3OKY_A	NAG	3NJY_A	8XQ	4	9	0	0	0
6NW7_A	SAH	5JIF_A	NAG	20	4	0	0	0
4KAX_B	4IP	4XTA_A	DIF	14	11	0	0	0
3KVU_A	ACO	5CU8_A	54T	10	8	0	0	0
5U3F_A	7TS	3PM5_A	PGO	23	5	0	0	0
4WGK_A	NAG	6VCQ_A	GTP	2	17	0	0	0
3KFH_A	2EH	5NZF_A	G39	12	16	0	0	0
4KPV_A	URA	4G86_A	BNT	10	4	0	0	0
5AL0_A	R3S	6E6B_A	MAN	7	5	0	0	0
6CI7_A	ACP	2Q9D_A	MTN	19	3	0	0	0
5U6S_A	BGC	3V8P_A	ZNB	6	15	0	0	0
2XY2_A	NAG	1NMQ_A	160	4	18	0	0	0
3III_A	PLM	2A6H_D	STD	7	7	0	0	0
1GIH_A	1PU	1K6N_M	BCL	18	12	0	0	0
3JQ9_A	AX1	5NOZ_A	L99	12	10	0	0	0
1MSN_B	JE2	4L8K_B	MRD	14	5	0	0	0
3VVZ_A	RHQ	3GPE_A	PT5	23	7	0	0	0
2HP0_B	DTU	2VWB_A	ANP	5	27	0	0	0
4PV5_A	CBW	5OM6_A	CIT	8	3	0	0	0
1EX0_A	PGO	3KFR_B	1F1	4	7	0	0	0
6DEQ_A	PXD	6ZZO_A	AAE	6	10	0	0	0
5N5M_A	8O8	4L4V_A	1VY	16	16	0	0	0
4TQ8_A	7BD	6MQF_A	AIN	8	9	0	0	0
1FH0_A	0IW	2WN2_A	A2G	20	2	0	0	0
5XL3_A	NAG	3KR2_A	ET2	4	10	0	0	0
6UXO_A	LMT	3NCR_A	ADP	6	14	0	0	0
3D2I_A	AK3	3W92_A	TYZ	23	3	0	0	0
1KQR_A	MNA	1V2E_A	PLP	6	15	0	0	0
4FK4_A	DGT	5D6W_A	SRT	14	5	0	0	0
1UWG_H	KHA	1BY2_A	NAG	11	4	0	0	0
1A65_A	NAG	2VYY_A	OXY	6	4	0	0	0
1ONG_A	WY4	5AWW_G	OLC	14	3	0	0	0
2QPU_A	QPU	1T27_A	PCW	5	42	0	0	0
5D6C_L	57S	3ZEU_B	AGS	4	22	0	0	0
3FZ8_A	PLR	3MSG_A	XYP	15	7	0	0	0
1PFY_A	MSP	3B7E_A	NAG	24	2	0	0	0
7BRC_A	NAG	6OIY_A	DGT	3	15	0	0	0
5UDT_A	AMP	3H6W_A	NS7	9	10	0	0	0
5NRA_A	95K	4AJ9_A	1PE	18	4	0	0	0
4KS3_A	1SL	6KFQ_A	MPG	23	8	0	0	0
3R6C_A	17N	3CAY_A	LMT	14	7	0	0	0
5EWD_A	5SH	4Y94_B	IHP	10	6	0	0	0
4CJQ_A	VXO	6YZA_A	TP5	8	15	0	0	0
3LP9_D	SPM	4ZLS_B	G61	3	17	0	0	0
5A4M_S	SF3	2WSW_A	CM5	13	7	0	0	0
1NWN_A	CMO	5NII_A	FAD	5	35	0	0	0
4Y7E_A	BMA	1TCV_A	NDS	7	10	0	0	0
1I9S_A	IPA	3Q30_A	D61	6	25	0	0	0
5IY5_V	PSC	3ZFC_A	ANP	6	18	0	0	0
4GXM_A	0WV	1PWQ_A	SD2	8	18	0	0	0
3AG0_A	CMO	4XYF_A	44X	4	22	0	0	0
4HQJ_A	ADP	3W38_A	NAG	22	3	0	0	0
5OU8_A	NAG	6BPF_A	NXL	7	15	0	0	0
2ED4_A	FAD	1R33_A	LKA	28	14	0	0	0
6BQL_A	BI9	5T5W_B	NAG	19	2	0	0	0
3FQJ_A	GDP	6J7F_B	TLA	14	7	0	0	0
4UAM_A	FLC	5L97_A	6RW	14	12	0	0	0
3FO2_H	BZH	1H5L_A	PEO	8	2	0	0	0
4NFU_B	IPA	1MWQ_A	1PE	6	4	0	0	0
6P0X_A	AKR	4F7L_A	0SO	2	23	0	0	0
6UJR_A	4C8	1SHJ_A	NXN	10	12	0	0	0
1NB6_A	UTP	2HT5_A	NDG	15	4	0	0	0
3A78_A	3EV	1MRF_L	DI	24	6	0	0	0
3TX9_A	3RN	3W4I_A	8LG	9	5	0	0	0
4YU7_A	DHC	5YCI_A	HEM	7	19	0	0	0
3TK3_A	CPZ	1TUK_A	PGM	10	8	0	0	0
2BPW_B	1IN	4AKM_A	NAG	13	7	0	0	0
1B4E_A	SHF	3V7U_A	MTA	13	9	0	0	0
5A60_A	3PO	2QU2_A	251	15	16	0	0	0
6KF1_A	NPO	2VMD_A	MBG	12	3	0	0	0
5MXH_A	GAL	4DVE_A	BTN	7	16	0	0	0
2X2U_A	BU1	3P9J_A	P9J	8	16	0	0	0
4NLO_A	1PE	6CK7_A	BB2	4	17	0	0	0
4V1F_A	BQ1	1TSL_A	A15	4	8	0	0	0
3V12_A	PMJ	4WEY_B	EG6	18	4	0	0	0
3A0D_A	MMA	6YPF_A	GPP	5	18	0	0	0
4US1_R	L71	6THT_A	CIT	8	4	0	0	0
3T0I_A	SAH	1O4Q_A	256	19	12	0	0	0
1FZD_G	NAG	2Z73_A	TWT	4	12	0	0	0
2TDD_A	THF	5KYK_A	6ZD	9	20	0	0	0
5IVV_A	6EN	2JLL_A	NAG	14	8	0	0	0
3QLB_A	CIT	1U3V_A	HPL	2	10	0	0	0
4LQM_A	DJK	3ZUZ_A	IPA	18	5	0	0	0
3F38_A	2MY	1DYM_A	NAG	4	4	0	0	0
2XGM_A	LXN	2FVD_A	LIA	6	18	0	0	0
3MRY_A	ADE	4QZ5_H	04C	11	15	0	0	0
4FMA_J	ACY	2R3O_A	2SC	5	21	0	0	0
6LC8_A	NXL	5FF3_A	FES	13	5	0	0	0
1PVO_A	ANP	4RRX_A	LUR	8	16	0	0	0
1FMC_A	CHO	6F4O_A	SIN	21	8	0	0	0
4N1I_A	1PE	2BKZ_A	SBC	4	18	0	0	0
3CEX_A	ACY	1HAC_B	HEM	3	19	0	0	0
2PYZ_A	AU4	1PQ2_A	PLM	7	6	0	0	0
5FQD_B	LVY	5JAH_A	6HQ	11	10	0	0	0
4ZHD_A	4OZ	3R9S_A	BEZ	9	12	0	0	0
3O28_A	O28	6BWP_B	EBJ	9	4	0	0	0
2V3I_A	NAG	1VDC_A	FAD	5	47	0	0	0
2IPU_H	ACM	6SDU_A	BGC	4	8	0	0	0
2ACQ_A	G6P	4RN2_A	L7G	10	10	0	0	0
4CCV_A	GSH	5T1W_A	74B	6	19	0	0	0
1M8J_A	NAD	4UI0_A	FLC	29	2	0	0	0
6VCX_A	BTB	2VD0_B	D27	9	14	0	0	0
6CQY_A	VX	4JBD_A	CIT	10	4	0	0	0
5CCK_H	CXS	4KIW_A	KIW	6	16	0	0	0
1NL4_B	FTL	6COA_A	TLA	14	4	0	0	0
4WX2_A	F6F	6NP3_A	LLL	7	19	0	0	0
4JC7_A	PAM	6Z5T_A	APR	5	26	0	0	0
5G0V_B	JDD	3C16_A	ATP	16	10	0	0	0
4UFZ_A	IA7	1QS0_B	COI	13	2	0	0	0
5LZ9_A	7BR	7CWD_A	GLC	18	5	0	0	0
6N63_A	GOA	4BD0_A	BZB	5	13	0	0	0
3VV0_A	KH3	3HCI_A	RSM	22	10	0	0	0
1ZED_A	PNP	3WF3_A	NAG	9	5	0	0	0
4UFJ_A	IF7	1L2S_A	STC	14	14	0	0	0
2VFK_A	AMP	4ZUM_A	FKS	10	16	0	0	0
2WSC_J	CLA	4YZ3_A	G39	2	18	0	0	0
2PWD_A	NOJ	5XQA_A	TPP	13	17	0	0	0
4CFP_A	P6G	4K7R_A	3PK	9	4	0	0	0
2NT8_A	ATP	6ZNP_A	CIT	14	6	0	0	0
3UNS_A	ANH	3RHW_B	UND	14	5	0	0	0
1HF6_A	ACY	2QCA_A	DGP	2	11	0	0	0
5N1Q_A	TP7	1RWQ_A	5AP	10	13	0	0	0
4OG7_A	2SE	6EQL_B	2PE	19	9	0	0	0
3OWD_A	MEY	4HYT_B	17F	16	6	0	0	0
2VJT_A	CYC	1RZO_A	GAL	22	3	0	0	0
2HVR_A	BTB	2F67_A	12B	3	4	0	0	0
2ZMM_A	35B	5NBX_A	2L5	19	7	0	0	0
1XM8_A	ACY	1YVE_I	HIO	7	12	0	0	0
5L5P_K	79L	6PT2_A	CLR	16	9	0	0	0
6X4G_C	NAG	3S3K_B	CSN	2	10	0	0	0
2TOD_A	DMO	4W50_A	BU2	4	6	0	0	0
3V1W_A	MRD	4NB5_B	2JT	2	10	0	0	0
1WOF_A	I12	4J6R_L	BU3	25	4	0	0	0
1SZ7_A	PLM	3PGY_A	CIT	20	7	0	0	0
4WJI_A	NAP	2W1S_A	BTB	26	5	0	0	0
5L17_A	NAG	2BYJ_A	PLP	2	12	0	0	0
1V3T_A	NAP	3TBJ_A	NAG	30	4	0	0	0
2W8J_A	PLS	4WSJ_A	3U3	16	12	0	0	0
5ES4_B	NAG	6PK0_A	HIW	2	16	0	0	0
5PO0_A	8S7	6IZC_A	1PE	9	8	0	0	0
5HIJ_A	BET	6KZY_A	IPA	6	6	0	0	0
5O22_B	C3R	5JRR_A	OXY	18	7	0	0	0
4K4P_B	3TL	4K98_A	GTP	18	11	0	0	0
5G5X_A	AMP	1IGF_L	NAG	15	4	0	0	0
4RET_B	17F	4A7V_A	LDP	6	7	0	0	0
6A7X_A	NAD	3NHF_A	VVV	16	7	0	0	0
5YZD_A	NAG	6OPK_A	390	2	24	0	0	0
5FLI_A	QUE	6C01_A	NAG	21	4	0	0	0
6PXA_A	TCH	3RCN_A	ACY	11	8	0	0	0
2QTU_A	3AS	4NHV_A	2O6	20	4	0	0	0
5E5P_A	PG0	3ZXT_A	ACP	8	20	0	0	0
6WEQ_A	NAG	3RTT_A	KLH	2	16	0	0	0
6DUS_A	NAG	5H5L_A	GSH	7	14	0	0	0
5OQ6_A	4K4	5L73_A	BCN	17	9	0	0	0
5I88_A	69G	5EE4_C	OXY	14	5	0	0	0
1KMM_A	HAM	1D3B_G	CIT	33	5	0	0	0
2X41_A	BGC	2E49_A	MH6	14	6	0	0	0
5IF0_G	NAG	4CVL_A	ACP	3	13	0	0	0
1PK9_A	2FA	4QFR_A	32J	14	10	0	0	0
4FN0_C	NAG	4KR4_C	AIC	5	15	0	0	0
1S5L_J	BCR	3GQL_A	GQL	2	18	0	0	0
4Q4A_A	ANP	5EZ1_A	ICB	16	9	0	0	0
6OVR_C	POP	3O88_A	BSH	3	16	0	0	0
2C4F_L	GLC	1VK5_A	CPS	4	9	0	0	0
5U5P_A	DTT	3DF9_A	DF9	5	20	0	0	0
6D9D_A	FAD	5ADV_A	DBS	39	7	0	0	0
3MCT_A	3MC	3N20_A	P6G	4	13	0	0	0
2WSC_I	CLA	5N3C_A	8M2	3	11	0	0	0
4IKI_A	IMN	6SCX_A	MGP	4	17	0	0	0
1KQ1_A	ACY	6C67_A	5ID	4	17	0	0	0
3FC4_A	FES	5ZZN_C	LMT	11	2	0	0	0
3FW0_A	HH3	3KFY_A	NDP	11	18	0	0	0
5BQB_A	CIT	3ARV_A	SAU	5	5	0	0	0
5ILJ_A	BTB	4DEU_A	NAR	13	4	0	0	0
1Q0K_A	THJ	4Z1L_N	4KF	3	14	0	0	0
5AZP_A	3PK	1XJZ_A	HEM	2	17	0	0	0
5OSD_A	A9B	5H5O_A	PCG	7	18	0	0	0
5LJY_A	NAG	4Q6W_A	3HB	4	12	0	0	0
3IPU_A	O40	5GLS_A	OSM	26	6	0	0	0
1RT3_A	U05	5GWT_A	SIN	16	9	0	0	0
5FKP_B	TAR	5K8I_A	ATP	5	18	0	0	0
2JDJ_A	IPA	2C6C_A	24I	4	20	0	0	0
1ZT3_A	DIO	5IX1_A	ANP	3	24	0	0	0
2B8O_H	0GJ	6AR1_A	DTP	18	14	0	0	0
2WSF_3	CLA	3Q3M_A	Z82	2	15	0	0	0
5XDG_A	83U	2QIV_X	U21	15	16	0	0	0
3QQI_A	NAG	4JC7_A	PAM	4	5	0	0	0
7GCH_G	LPF	1I5O_B	PAL	12	5	0	0	0
3V51_A	I76	4IXQ_I	LMG	26	4	0	0	0
2VUD_B	LZ0	3S66_A	CMO	12	5	0	0	0
1RDP_D	BV3	5V2C_Y	LMT	8	2	0	0	0
2J4E_A	ITT	5WJF_A	NAG	21	2	0	0	0
8LDH_A	CIT	3R43_A	ID8	11	12	0	0	0
3E6Y_A	CW1	4OIZ_B	MMA	13	8	0	0	0
1ZLT_A	HYM	6H3S_A	NAG	17	4	0	0	0
1OS1_A	PYR	3GQV_A	NAP	9	24	0	0	0
3NXK_A	ACY	5CX9_A	551	4	14	0	0	0
2J0H_A	ACH	3K3J_A	F4C	5	20	0	0	0
2GKL_A	PD2	5DHP_A	5AQ	9	8	0	0	0
2G7Y_A	MO9	3E3K_A	HCT	17	7	0	0	0
5WPB_A	B8P	5YKC_A	NAG	11	3	0	0	0
3V7P_A	BEZ	2QXL_A	ATP	9	22	0	0	0
4P1U_A	21G	2QBS_A	24	14	19	0	0	0
5NYA_A	FB2	3CQD_A	ATP	13	5	0	0	0
6R2R_A	4LW	6YUQ_A	BMX	9	5	0	0	0
3DKP_A	ADP	5C7A_A	4YE	5	11	0	0	0
5S8L_A	12Q	3FRU_A	NAG	10	3	0	0	0
2XZ9_A	PYR	1AFQ_C	0FG	10	13	0	0	0
6JGR_A	LAM	4URU_S	6W2	16	7	0	0	0
3IB1_A	IMN	1P6X_A	THM	6	14	0	0	0
4QHY_A	GCP	1XXR_A	ACY	22	4	0	0	0
6TYH_B	ACN	1H16_A	COA	3	11	0	0	0
3SF0_A	AMP	4DXW_A	BNG	15	4	0	0	0
3AI8_A	HNQ	3ZU5_A	AEW	14	15	0	0	0
4LYH_B	21F	1XME_A	BNG	17	8	0	0	0
4KZ3_A	1U1	5OW1_A	AY8	9	11	0	0	0
3IOX_A	PMS	5QIB_A	FNR	7	18	0	0	0
2XRU_A	400	5A9P_A	GTP	24	2	0	0	0
3WE6_A	IPA	4AXA_A	RKD	3	21	0	0	0
5E6F_B	TAR	5JK8_A	NLE	5	11	0	0	0
4FXA_A	AAG	3VL6_A	IPM	13	9	0	0	0
6MQD_A	ROA	3UOP_A	PMJ	6	19	0	0	0
6VVE_A	ADP	2PNF_A	1PE	21	13	0	0	0
6BD6_A	80K	2HKA_A	NAG	14	4	0	0	0
3RZA_A	CIT	3C0H_A	AMP	7	13	0	0	0
4RMF_A	3SY	4ER1_E	0ZP	7	33	0	0	0
5M82_A	3CX	2GBI_A	XIH	5	16	0	0	0
6GH9_A	MIX	3MQD_A	3MQ	8	11	0	0	0
5DEP_B	UD1	1T9V_A	RHQ	11	8	0	0	0
5O3F_A	9HT	5ILH_A	3FX	14	14	0	0	0
3BXI_A	OSM	7CTA_A	GEK	4	25	0	0	0
5UMW_B	RBF	1LY3_A	NAP	5	29	0	0	0
4IW2_A	GLO	2PWS_A	IBP	5	6	0	0	0
4V1H_A	IBQ	2PX1_A	RIP	4	10	0	0	0
2O5D_A	VR1	4E10_A	DT	17	3	0	0	0
5OA4_A	58D	1DY7_A	CMO	15	3	0	0	0
2A6A_A	UNL	5CJF_A	520	3	15	0	0	0
6AIX_A	A3P	1YJH_A	NO	10	5	0	0	0
4Q4Y_4	MYR	2CFI_A	ZZZ	3	15	0	0	0
4YHY_B	M3L	4XHN_A	ANP	5	25	0	0	0
1HWN_B	GAL	6UN2_A	HC4	10	16	0	0	0
3BLQ_A	ATP	4QDP_A	ARB	17	2	0	0	0
6TLF_A	IMP	4QT1_A	3C9	8	19	0	0	0
1Q6Q_A	LXP	3HAR_A	CPS	15	4	0	0	0
4ETW_B	ZMK	2CJP_B	VPR	2	13	0	0	0
1Y4S_A	ADP	1ZCW_A	GPP	13	17	0	0	0
6AT2_A	ATP	1HVV_C	TAR	24	7	0	0	0
5W4X_A	PG5	4UZK_A	NAG	10	5	0	0	0
3GR6_A	TCL	6QHV_A	FAH	14	11	0	0	0
3EZ2_A	ADP	3QVD_A	PEO	15	3	0	0	0
6UGV_A	MRY	5EIY_A	PLC	5	10	0	0	0
4DBB_A	ACY	3BSS_A	UD4	6	19	0	0	0
4TWW_A	3A7	6SXF_A	CTX	18	4	0	0	0
5HRC_A	NHE	1Q8J_A	C2F	7	16	0	0	0
5JZX_A	FAD	6MQD_A	ROA	37	6	0	0	0
3RIA_B	UND	4L0L_A	PFV	4	19	0	0	0
1D0O_A	INE	1HK3_A	T44	6	13	0	0	0
1NPF_A	NO	1XRK_A	BLM	5	15	0	0	0
5TMA_A	TPP	1DK8_A	DTT	17	5	0	0	0
3AZR_A	BGC	1M0E_A	SAH	6	23	0	0	0
4ITX_A	IN5	5TND_A	40O	17	12	0	0	0
5EZY_B	TAJ	6GCI_B	P6G	15	7	0	0	0
1TI8_A	NDG	7CL3_A	9CS	3	19	0	0	0
3I27_A	NAG	1XVE_C	3BB	7	3	0	0	0
3Q85_A	GNP	3RJR_A	NAG	18	5	0	0	0
6C5H_H	TAM	3IPE_B	JZE	9	6	0	0	0
4CMI_A	M4V	1GR3_A	CPS	16	5	0	0	0
5D0V_N	3BV	2F7O_A	MSN	18	14	0	0	0
2IQ9_L	ACM	1LO3_H	AN1	5	14	0	0	0
1SYB_A	THP	2AC1_A	NAG	14	5	0	0	0
1NIH_B	HEM	1DYM_A	NAG	20	4	0	0	0
4R2I_A	ANP	6MU8_G	NAG	14	3	0	0	0
6SLI_B	5PL	5MTE_A	BB2	6	17	0	0	0
3ANY_A	2A3	3QD6_A	NAG	11	5	0	0	0
3HY2_X	ATP	7D7U_A	8BR	12	12	0	0	0
2YZ3_A	M5P	3B6Z_A	CO7	11	33	0	0	0
3GM6_B	MRD	4RX9_A	3YT	7	15	0	0	0
4YYV_A	16P	5GIB_A	SIN	7	9	0	0	0
4OMX_A	URE	2QCT_A	561	2	8	0	0	0
6YGR_A	NE8	2OUI_C	1PE	19	7	0	0	0
6KGP_A	TLA	2XW1_A	9NV	7	16	0	0	0
2H7X_A	PSX	5ZZN_l	LMT	10	5	0	0	0
1KCD_A	GTK	2Y30_A	SM8	11	14	0	0	0
2H6L_A	ACY	2PIX_A	FLF	6	10	0	0	0
7CQQ_A	ANP	6HXK_C	1PE	25	6	0	0	0
2I8C_A	ADP	1HJJ_A	CIT	16	4	0	0	0
1L8N_A	GCW	5FT8_B	CSS	18	4	0	0	0
2AGW_D	TSS	1MIW_A	ATP	5	15	0	0	0
3BSH_A	BGC	6KHN_A	PLP	11	14	0	0	0
3NK0_X	HNK	2P2M_A	PRX	10	20	0	0	0
4PE1_A	DCD	2HPV_A	FMN	4	16	0	0	0
5L4E_A	D12	4KSP_A	1SU	2	24	0	0	0
5QA6_A	AUV	4RE9_A	3M9	9	15	0	0	0
5V2Z_A	OOG	1IVC_A	ST2	19	13	0	0	0
1VE1_A	PLP	5WS6_E	LMT	19	3	0	0	0
5J5N_A	GSH	2V2E_A	ISZ	11	9	0	0	0
5MZA_B	NAG	1QX6_A	E64	4	18	0	0	0
1DM8_A	TZC	3K5H_A	ATP	8	20	0	0	0
2ZCQ_A	B65	5F8J_A	POP	16	9	0	0	0
3OXG_A	SAH	5YZD_A	NAG	15	2	0	0	0
5IYZ_B	4Q5	4MGJ_A	CPZ	16	9	0	0	0
4A50_A	DQ6	6W06_A	DTT	14	3	0	0	0
1PJS_A	SAH	5CI2_A	FEO	21	9	0	0	0
6B6A_A	9F2	5VJW_A	WO4	6	5	0	0	0
3VRZ_A	VRZ	6I0R_A	H2S	23	3	0	0	0
1JTQ_A	LY3	1IBG_H	OBN	15	6	0	0	0
1UXG_A	FUM	5T2Y_A	753	11	9	0	0	0
6NV6_B	GSH	6GRF_A	NAG	13	2	0	0	0
3NC2_A	QUZ	6FZ2_A	31A	10	19	0	0	0
4HLC_A	T05	5T8S_A	AMP	14	10	0	0	0
6L5Q_A	GDU	4RG3_A	ECE	26	8	0	0	0
1T0F_A	MLA	1I5D_A	128	6	17	0	0	0
4TNK_J	PL9	6NNR_A	UMC	5	16	0	0	0
2CIS_A	TA6	3U15_A	03M	10	8	0	0	0
2W3V_A	TOP	3NVX_A	NAG	13	4	0	0	0
3MXR_A	CZ8	3VMJ_A	IPM	16	8	0	0	0
2WEL_A	K88	1QZF_A	UMP	12	14	0	0	0
3F8E_A	TE1	3RLI_A	MRD	12	6	0	0	0
7AOB_A	1PE	1XWK_A	GDN	2	18	0	0	0
4HGF_A	SYN	2HPM_A	3PO	4	3	0	0	0
5M81_A	7L2	6WY0_A	HEC	18	8	0	0	0
5S36_A	7ZC	3TSN_A	UNL	5	9	0	0	0
3WCI_A	BH5	5IK5_A	4MU	22	4	0	0	0
5CXZ_A	55U	5ZZY_A	2OP	18	8	0	0	0
4YFU_A	TTP	4B2Y_A	HEM	8	25	0	0	0
2VNJ_A	HTG	5N6G_A	8OZ	10	7	0	0	0
6TP8_A	DEP	1V3E_A	ZMR	13	11	0	0	0
6U11_A	NAG	6F9G_A	PUT	3	11	0	0	0
3JYU_B	1PS	1Q3A_A	NGH	3	17	0	0	0
4TPR_H	33O	2B3P_A	ACY	15	2	0	0	0
1SQF_A	SAM	1MAI_A	I3P	20	10	0	0	0
2XFO_A	FA8	1YY7_B	CIT	42	4	0	0	0
4UZH_A	JVE	1SG0_A	STL	14	8	0	0	0
4QG3_A	IPA	4LWW_A	LWW	5	14	0	0	0
1RT1_A	MKC	1BQ4_A	BHC	17	12	0	0	0
5A7W_A	35M	4PWX_A	ATP	12	19	0	0	0
4B9E_A	FAH	5O07_A	1VQ	10	15	0	0	0
5L8X_A	LMR	5LWR_A	7B2	9	17	0	0	0
1HKQ_A	BEZ	1LF3_A	EH5	3	24	0	0	0
5ON1_A	DTD	3NXP_A	NAG	8	3	0	0	0
4X6Y_A	S94	2DW7_A	SRT	18	14	0	0	0
227L_A	BNZ	6DXW_A	NAG	8	5	0	0	0
2REQ_A	COA	6U0Z_A	PNK	4	13	0	0	0
5FYH_A	FUM	1Y7Z_B	HEM	10	20	0	0	0
1N94_A	HFP	3KIA_A	5GP	6	15	0	0	0
6L64_A	BGC	6LXA_A	EPA	8	27	0	0	0
1ZZL_A	TZY	4EBY_A	NAG	19	4	0	0	0
1WYK_A	FOR	2ID4_A	MLA	3	4	0	0	0
5BZI_A	4WU	6M1X_C	3PG	6	14	0	0	0
2VCF_X	ISZ	5O3G_A	9J8	8	14	0	0	0
3OCP_A	CMP	1QCC_A	CIT	14	6	0	0	0
1NH8_A	AMP	4I6W_A	1CO	11	9	0	0	0
1QHC_A	PUA	3FDE_A	UNL	21	3	0	0	0
6AON_A	FAD	1EUF_A	NAG	43	7	0	0	0
5CA0_A	GTP	4MT4_A	3PK	30	5	0	0	0
3FV7_A	MXS	5J8G_A	4NB	15	4	0	0	0
2Z8O_B	TLA	1ZCW_A	GPP	5	17	0	0	0
3ZTD_C	ZTD	5J7I_A	ADP	13	16	0	0	0
5OEL_A	1W6	3GAM_A	MXX	18	6	0	0	0
2VKF_A	CF2	3P3Y_A	NAG	6	8	0	0	0
5ARK_A	UMP	2A4X_A	BLM	13	10	0	0	0
1PP0_A	ACY	4KVN_A	NAG	4	2	0	0	0
3OGO_A	IPA	2AFH_B	1PE	5	10	0	0	0
2QKS_A	BNG	6U03_A	GTP	9	17	0	0	0
1GX2_A	BHO	4WJG_C	NAG	9	2	0	0	0
1X8D_A	RNS	4JKW_A	IPE	12	8	0	0	0
1NN1_A	2DT	4XDH_A	3ZV	13	7	0	0	0
3UWL_B	FFO	5KUY_B	NAG	17	5	0	0	0
4IWD_A	1JC	3L73_A	PEE	22	2	0	0	0
2BJJ_X	NAG	5WK7_A	CAH	5	11	0	0	0
3OX1_B	695	3A7W_A	O04	7	15	0	0	0
5HJ7_A	DGL	3NI0_A	IPA	14	3	0	0	0
1IQG_A	XME	4WXQ_A	P6G	21	6	0	0	0
5VMK_A	CIT	2FLR_H	7NH	7	13	0	0	0
5VEB_X	A2G	5ONX_A	OXY	5	3	0	0	0
6IUR_C	TME	3A27_A	SAM	3	21	0	0	0
2XFH_A	CL6	4OYM_A	1ZC	7	16	0	0	0
3JWF_A	NDP	3B0D_W	CIT	28	3	0	0	0
3CIB_A	314	5IQO_C	1PE	27	5	0	0	0
5DKQ_A	5D0	1HJG_A	KIV	6	11	0	0	0
3GXM_A	NAG	3EMG_A	685	4	19	0	0	0
2P6Z_A	CIT	3WRK_A	HEM	7	29	0	0	0
5JNP_A	FLC	4NQ5_A	3C7	2	12	0	0	0
1AHZ_A	FAD	6V6W_C	NAG	37	4	0	0	0
2EYS_B	ACY	5M37_A	9SZ	4	3	0	0	0
2X15_A	X15	5VZP_A	NO	19	4	0	0	0
4IDZ_A	OGA	1VC9_A	ATP	12	13	0	0	0
7AQI_A	QEL	5AQF_A	ADN	7	13	0	0	0
3H55_A	NAG	5M0S_A	7CW	2	20	0	0	0
3O4P_A	DXE	1C9D_A	HF1	3	22	0	0	0
2C4H_A	AT3	4K4Q_B	06B	10	2	0	0	0
3U91_A	JEF	3TRV_A	IPA	3	2	0	0	0
2XDW_A	TAM	4FF6_A	0T4	6	15	0	0	0
1UCD_A	U5P	5AIS_A	CWC	13	13	0	0	0
3T4V_A	MD3	2Y7Q_B	NAG	19	4	0	0	0
2G3H_A	HEM	1PJA_A	NAG	20	3	0	0	0
5MOD_A	86L	5UCZ_A	13P	10	14	0	0	0
1LLF_A	F23	6HL9_A	SIN	34	8	0	0	0
3HBZ_A	P6G	4UMC_A	PEQ	4	14	0	0	0
6L6C_A	64K	2Q5O_A	TPW	7	18	0	0	0
4QFS_A	32H	1S4P_A	MMA	9	11	0	0	0
5U10_A	PT1	2J78_A	GOX	17	13	0	0	0
6GVS_A	NAP	3RVY_A	PX4	27	2	0	0	0
4CLT_A	CMP	4ZNE_A	NAG	7	2	0	0	0
4ZFA_A	1PE	1JR0_D	A24	18	9	0	0	0
3DD2_H	P6G	6GW2_A	TUD	6	14	0	0	0
4PKF_B	SF4	6ZI3_A	RAM	12	8	0	0	0
2XYC_A	NAG	4PYT_A	FAD	4	36	0	0	0
3WJR_A	BEN	3LCU_A	SAH	5	25	0	0	0
3F8S_A	NAG	6LTK_A	E0G	6	19	0	0	0
6YSG_A	CIT	4BFX_A	ZVX	4	19	0	0	0
3RQX_A	B4P	2D1G_A	ETE	9	8	0	0	0
4X86_B	CPS	4Z48_B	1PE	5	12	0	0	0
4LSJ_A	LSJ	3GDH_A	MGP	5	20	0	0	0
6A0M_A	PAC	3FI3_A	JK2	9	21	0	0	0
3GOC_B	YES	6X42_X	I3C	8	6	0	0	0
5MSQ_A	AMP	5UL3_A	SF4	19	10	0	0	0
4ESO_A	NAP	4OGQ_A	7PH	32	5	0	0	0
6RK0_A	HEM	2QW5_A	XLS	13	11	0	0	0
4N8T_B	HEM	3OJY_A	BMA	19	4	0	0	0
4LVT_A	1XJ	4MQL_A	BTB	23	5	0	0	0
2BOA_A	NAG	4YQN_A	4H3	2	20	0	0	0
3ZEJ_A	TLA	3R1Y_A	X76	4	14	0	0	0
1ECO_A	CMO	4RX7_A	3YV	4	18	0	0	0
4HGO_A	KDN	5CUM_A	IPA	7	5	0	0	0
5J3Z_A	6FQ	2YWV_A	ADP	9	17	0	0	0
3TW5_A	CXS	3CA3_A	A2G	6	10	0	0	0
6LSZ_A	TUH	5XXM_A	LGC	18	15	0	0	0
5ZJN_A	LRY	1LR8_A	IHS	18	5	0	0	0
5ANE_A	SZL	2F0Z_A	ZMR	11	16	0	0	0
1PJ9_A	GLC	4D7S_A	PCG	6	19	0	0	0
1MX3_A	ACY	2Q3K_A	MUW	7	11	0	0	0
2WPH_S	1PE	5W2Y_A	9T7	2	9	0	0	0
2IVV_A	PP1	5QA9_A	QKU	18	10	0	0	0
5FEU_A	NAP	2H89_A	UNL	32	3	0	0	0
4PWF_A	PWF	3W51_A	AJ2	9	10	0	0	0
6S3Z_A	PLQ	4HY0_A	1AQ	5	14	0	0	0
1H4Q_A	ATP	3WTI_A	CT4	18	6	0	0	0
5HNS_A	NAG	1VRH_1	SD8	3	18	0	0	0
2CGN_A	SIN	2ZHG_A	FES	13	8	0	0	0
1VQ0_A	UNL	3B30_A	ETB	8	17	0	0	0
3QLF_A	PD5	6RJM_A	GLC	21	13	0	0	0
4LCG_A	1WM	5O87_A	NCT	20	7	0	0	0
6AFX_A	1PG	1XUJ_A	BOZ	6	22	0	0	0
4M2A_A	UPG	4W5C_A	3H5	26	8	0	0	0
1F8R_A	NAG	1ODA_A	BDU	4	11	0	0	0
3F9D_A	LSR	4L5J_A	HSX	10	16	0	0	0
3WB2_A	YGP	1FEM_A	REA	4	22	0	0	0
6I7I_A	P33	3IWC_A	SMM	11	4	0	0	0
6Y32_A	GNP	4PBG_A	BGP	21	15	0	0	0
5NGN_A	CCN	6Y99_A	1SY	2	14	0	0	0
4KWC_A	SAH	5IC3_A	PQR	21	4	0	0	0
5AKB_A	ANP	1LSX_A	1MZ	15	6	0	0	0
6FB3_A	NAG	4Y2S_A	49P	4	15	0	0	0
3T2H_E	TMO	5NBN_C	LAR	3	16	0	0	0
6ORS_A	NAG	5ZZA_P	LAB	5	3	0	0	0
1VID_A	DNC	1PD8_A	CO4	12	17	0	0	0
1GX6_A	UTP	3L0L_A	HC3	8	22	0	0	0
5N82_A	BTB	3V94_A	WYQ	7	14	0	0	0
7L3Q_A	COA	4FL9_A	TMO	23	3	0	0	0
1NDG_B	ACY	3R51_A	MMA	3	8	0	0	0
5J1R_A	6FG	6T13_B	NAG	15	4	0	0	0
1W7A_A	ATP	5WJF_A	NAG	16	2	0	0	0
5V5J_A	OXY	2VF3_A	GVS	4	16	0	0	0
1Q0R_A	AKT	5VGJ_G	NAG	21	4	0	0	0
1V0Z_A	MAN	3HS6_A	EPA	5	24	0	0	0
5A3L_A	NAG	6CB5_A	EV7	12	11	0	0	0
1H57_A	OXY	1KLL_A	MC	4	10	0	0	0
4Q03_A	GDP	4CZC_A	UFE	21	10	0	0	0
4JFM_A	1KZ	5VOC_A	NAG	15	5	0	0	0
3QV4_C	DGL	1G2M_A	R11	7	20	0	0	0
2WIF_A	TN6	2DWE_C	L2C	11	5	0	0	0
3AXK_A	NDP	5KMO_A	6UM	5	12	0	0	0
2CNO_A	M60	6FU4_A	HSM	12	9	0	0	0
1EJN_A	AGB	3N42_B	NAG	23	2	0	0	0
5UXD_A	ZIT	6T87_A	URO	7	16	0	0	0
2EG2_A	ATP	2D63_A	IVA	12	9	0	0	0
1J4N_A	BNG	2Z1W_A	BDI	2	12	0	0	0
2XG4_A	XC2	3EZI_A	IPA	6	4	0	0	0
4WE8_A	NAG	3WU2_H	RRX	4	9	0	0	0
3UUA_A	0CZ	1GWB_A	ACY	16	5	0	0	0
3WSX_A	NAG	3NF8_A	CDQ	5	11	0	0	0
5ABM_A	TXE	6WPI_A	TCE	31	7	0	0	0
3PFQ_A	ANP	5TU0_A	TTN	15	5	0	0	0
3CKA_A	1PE	6AFB_A	ISN	7	7	0	0	0
5C8K_A	4YV	4C0P_A	DTT	17	8	0	0	0
1FTH_B	A3P	2R5N_A	R5P	9	7	0	0	0
4FK8_A	FAD	4UB8_D	HTG	21	3	0	0	0
6NW4_A	6NT	4UNZ_A	NAG	10	4	0	0	0
5YKT_A	PMP	6R1E_A	FMN	13	6	0	0	0
1W6J_A	R71	4B4U_A	NAP	22	13	0	0	0
6LX7_A	STE	5B5K_A	NAG	29	4	0	0	0
1DDT_A	APU	6DE7_G	NAG	22	6	0	0	0
3QFZ_A	NOJ	5TYO_A	7NM	10	13	0	0	0
5WVF_A	NAG	3U3M_A	A3P	3	20	0	0	0
7CUF_A	MXE	5WIF_B	PG5	8	3	0	0	0
6P9S_A	U20	5KIO_A	HED	20	4	0	0	0
3MS5_A	OGA	4BEK_A	XK0	10	12	0	0	0
4A6R_A	TA8	3BB5_B	CIT	7	10	0	0	0
2C2H_A	GDP	2YA9_A	D1D	2	8	0	0	0
4CC5_A	L5V	4QF5_A	ATP	9	21	0	0	0
3AEZ_A	GDP	3IMK_A	PG6	14	5	0	0	0
6KXL_A	MXE	3KQU_A	ADP	2	16	0	0	0
1D0K_A	DGL	4YJT_A	4DQ	2	20	0	0	0
6Q28_A	NAG	1V55_J	CHD	16	5	0	0	0
2BHK_A	IPA	6EZS_A	NAG	3	13	0	0	0
4HGG_A	SYN	6H9V_A	MFU	4	6	0	0	0
3H1K_C	IKR	3AG2_C	DMU	19	5	0	0	0
1MBO_A	OXY	2YKI_A	YKI	4	22	0	0	0
3R88_B	14F	1WNL_A	ADP	10	15	0	0	0
2UYT_A	LRH	4LH5_A	LF0	12	7	0	0	0
4QQD_A	36X	3OEZ_A	STI	6	25	0	0	0
5C7B_A	4YD	5LUH_A	ATP	10	18	0	0	0
2O7Q_A	DHK	3GA8_A	PE4	13	7	0	0	0
3MCN_B	B57	4EA7_A	COA	7	13	0	0	0
2QXF_A	TMP	1RPW_B	DID	11	13	0	0	0
4BJH_A	DOR	1B3Y_A	XYS	12	5	0	0	0
2E7Y_A	PGO	1SVI_A	GDP	3	15	0	0	0
4D7J_A	0GD	1JGC_A	HEM	13	8	0	0	0
4BVV_A	CPF	6R3V_B	GDP	10	17	0	0	0
3O2G_A	OGA	4H0L_A	QNO	10	6	0	0	0
5JRX_A	CMO	1V3L_A	GLC	7	8	0	0	0
5DD7_A	ANP	2AIR_A	CP	15	7	0	0	0
5VB2_A	CPS	3NK4_C	FLC	13	3	0	0	0
3KAA_B	PSF	3OL5_A	SAW	10	20	0	0	0
3U2X_A	ASO	5NRA_A	95K	15	18	0	0	0
6AL5_A	NAG	3DTC_A	VIN	3	22	0	0	0
2WIC_A	GNP	3OK5_A	BML	17	7	0	0	0
6JWC_H	12P	3E47_K	ESY	6	19	0	0	0
4OGU_A	210	3CFB_L	SPB	12	10	0	0	0
3LK8_A	Z79	1EQH_A	NAG	16	4	0	0	0
5OGI_A	DIO	3SDK_K	P3N	4	15	0	0	0
5AXL_A	GTP	6RB7_A	BCN	16	3	0	0	0
7K96_A	DGI	2BW9_M	CMO	13	4	0	0	0
4D65_B	FTT	1WWZ_A	ACO	7	28	0	0	0
3HXN_A	CMO	2BQ6_B	IIB	4	23	0	0	0
5C1U_A	GHV	4YRL_A	4JM	17	9	0	0	0
1IDC_A	OXS	4I85_A	H50	8	8	0	0	0
5PAX_C	7ZP	3N41_F	NAG	18	4	0	0	0
3V2N_A	MYR	5FTB_A	ANP	5	20	0	0	0
4RDY_A	3M5	3E25_A	3PG	21	5	0	0	0
1PG0_A	MOD	3KL7_A	UNL	24	9	0	0	0
4HSA_F	NAG	1S2G_A	3D1	3	14	0	0	0
5E83_A	CMO	4M54_A	NAI	5	27	0	0	0
4J3P_A	OXY	4Q5M_A	ROC	9	30	0	0	0
3CNE_B	FMN	2FHJ_A	H4Z	3	22	0	0	0
1THC_A	FL9	2YJB_A	YJ9	3	23	0	0	0
4OES_A	EDT	5BOK_A	FES	6	11	0	0	0
6H3D_A	NDP	1H8S_A	AIC	25	15	0	0	0
5DUO_A	OLC	4WRS_A	3U1	5	18	0	0	0
2YL8_A	15P	2XMD_A	DEP	4	10	0	0	0
4D6S_A	DMD	4L42_A	5FI	7	21	0	0	0
6GL5_A	T3Y	2GHC_X	NO	3	4	0	0	0
4JBT_A	ASD	1LH7_A	NBE	14	8	0	0	0
3TJ7_A	AMP	4JWS_A	1N0	8	6	0	0	0
1GII_A	1PU	3FS4_B	OXY	16	5	0	0	0
6CTH_A	FE7	3D1L_A	MPR	19	3	0	0	0
2PNO_A	LMT	1SX6_A	OLA	4	18	0	0	0
5DAQ_A	58D	4HKG_A	MRD	16	8	0	0	0
1NMY_A	FDM	3G4Y_A	CMO	14	5	0	0	0
6ITL_A	NAD	4PWV_B	KH4	30	2	0	0	0
2OYN_A	CDP	4HZM_A	1BW	18	13	0	0	0
5ACM_A	MBT	1TCX_A	IM1	5	14	0	0	0
1GT4_A	UNA	3SX4_A	NAG	13	7	0	0	0
3A88_A	H06	2I54_A	CIT	14	8	0	0	0
4M14_A	QWS	2AC1_A	NAG	17	5	0	0	0
1TG8_A	NDG	4XC8_A	BCO	4	27	0	0	0
1AL8_A	DHP	4PIT_A	MAN	13	9	0	0	0
3Q3N_A	NPO	4BFE_A	NAG	14	7	0	0	0
4ZLT_A	NAG	5FKJ_A	G0W	5	23	0	0	0
6H3S_A	NAG	2RTR_B	IMI	4	17	0	0	0
1QOZ_A	NAG	4HLU_C	ADP	5	10	0	0	0
1A7X_B	FKA	1OQU_A	OXY	16	2	0	0	0
43CA_A	NPO	4X84_A	FLC	7	14	0	0	0
5E5U_A	1PS	7CNE_A	SIN	2	11	0	0	0
2XMF_A	DIA	6KJ0_A	NAG	6	4	0	0	0
4RQF_A	ANP	2XOZ_B	AMP	10	4	0	0	0
2QTB_A	NAG	1U0L_A	GDP	4	16	0	0	0
4DFU_A	KAN	4HPJ_B	1D0	15	29	0	0	0
6ONQ_A	HEC	2XDW_A	TAM	25	6	0	0	0
4MNG_A	CIS	3BGD_A	PM6	41	7	0	0	0
6GAY_A	FMN	1T7V_A	NAG	20	2	0	0	0
2VK7_A	FSI	2GR9_A	NAI	17	10	0	0	0
3R8X_A	MOE	2XE8_A	ACP	7	18	0	0	0
3VQ5_A	MMJ	2E7F_A	C2F	7	17	0	0	0
5OCS_A	FMN	5JOY_A	6LW	19	6	0	0	0
2Q7U_A	PON	3FMO_B	ADP	7	17	0	0	0
4GE1_A	TSS	6MOS_A	TAM	16	3	0	0	0
3AVJ_A	ACY	1MTV_A	BX3	4	17	0	0	0
5ORX_A	A6H	6BGN_A	6Y5	9	4	0	0	0
4DUV_A	2DG	4TNK_D	DGD	13	6	0	0	0
3KWC_A	IPA	2H4V_A	FLC	7	7	0	0	0
1I0L_A	7HP	3T9E_A	I7P	8	15	0	0	0
3H89_A	NSX	1UJW_A	GP1	29	5	0	0	0
2QIK_A	CIT	4XPI_A	1CL	13	10	0	0	0
5J50_A	NPO	4RY8_A	SR1	4	14	0	0	0
4YPA_A	SAM	1P2E_A	ACY	20	3	0	0	0
3JDW_A	ORN	4F4C_A	0SA	17	11	0	0	0
2XVJ_A	FAD	6NCI_B	RB5	37	3	0	0	0
5G48_A	1FL	6UHH_A	ATP	12	9	0	0	0
3HEJ_B	MRD	4MY8_A	Q21	6	10	0	0	0
4O0X_A	2OQ	3UUB_A	PLC	21	5	0	0	0
5H49_A	NAG	3Q9C_A	Q9C	7	15	0	0	0
1UW3_A	GSH	5TY1_A	7QV	5	14	0	0	0
2W1D_A	L0D	1KNY_A	KAN	13	6	0	0	0
3LMZ_A	CIT	2D3Z_A	FIH	11	14	0	0	0
1FGG_A	UDP	4GRU_A	DIO	15	2	0	0	0
3M63_A	1PE	4F4K_D	DG3	9	14	0	0	0
3HG2_A	ACY	5D6F_A	57R	4	18	0	0	0
5OMS_A	261	2I5N_C	HTO	12	8	0	0	0
4TQK_A	NAG	6MOR_A	RET	9	13	0	0	0
3B0C_W	CIT	2WDY_A	COA	3	10	0	0	0
4BFQ_A	83	3LB0_A	CIT	4	12	0	0	0
5MNO_A	MRZ	5MX2_T	BCR	14	10	0	0	0
1XQC_A	AEJ	4X86_B	CPS	25	5	0	0	0
5JA7_A	6HM	6CXK_A	DHF	10	25	0	0	0
1EGQ_A	ACY	2I4M_B	PSD	7	22	0	0	0
3GHW_A	GHW	4IHA_A	OPL	19	9	0	0	0
4O8A_A	FAD	4IKX_A	OLA	32	5	0	0	0
1SIR_A	NBC	1RR2_A	2KT	28	8	0	0	0
3BL1_A	BL1	1LPN_A	NAG	18	5	0	0	0
1RDF_A	ESA	5DXK_A	5J1	10	21	0	0	0
5Z6R_A	ATP	6NYC_A	B3P	17	10	0	0	0
4JXH_A	HRC	5E2G_A	ACY	11	3	0	0	0
4CAS_C	BCL	3EP8_A	PYR	30	5	0	0	0
1HJ6_A	IPM	6ZI7_A	HEM	10	27	0	0	0
5G67_A	M87	3RS0_A	YEG	13	5	0	0	0
1TYR_A	9CR	5HJK_A	SAH	8	21	0	0	0
3GH4_A	ACY	4WUI_A	CIT	8	6	0	0	0
5R9S_A	A9B	5NUZ_C	NAG	14	4	0	0	0
1OOG_A	POL	5MPK_A	0BC	8	13	0	0	0
5A6S_A	1PE	5YNB_A	SFG	4	21	0	0	0
1XJT_A	CIT	5VW8_A	NAP	5	26	0	0	0
4BUV_A	16I	3KX0_X	IPA	18	2	0	0	0
6C01_A	NAG	4WEQ_A	NAP	4	30	0	0	0
4JMD_A	4IC	6JLM_Y	LMG	12	2	0	0	0
6ENL_A	PGA	1B4E_A	SHF	11	13	0	0	0
6S32_A	BAM	5CQT_A	EB3	5	12	0	0	0
3AG3_M	PGV	4FA8_E	NAG	7	3	0	0	0
6CQU_A	7PE	2ZRJ_A	PE4	8	10	0	0	0
4MLL_A	1S6	3V4J_A	PQR	15	5	0	0	0
2QAJ_A	AP5	6ZW9_A	H2S	39	4	0	0	0
4LS7_A	1X9	2IU3_B	203	14	9	0	0	0
4QI5_A	FAD	3C8W_A	CIT	43	8	0	0	0
3WTI_A	CT4	3LFZ_A	ATP	6	20	0	0	0
4ZK1_A	4P7	4DXL_A	C5P	8	10	0	0	0
4HYT_E	CE1	1CCR_A	HEC	8	28	0	0	0
2YGG_B	TAM	3ID6_C	SAM	5	20	0	0	0
2WO1_A	POL	5DRM_A	5ET	4	21	0	0	0
4HA4_A	SIN	5DTK_A	5F3	2	13	0	0	0
5TLN_A	BAN	6I1T_A	NAG	17	4	0	0	0
1QPJ_A	STU	6E7K_B	NAG	20	7	0	0	0
3H31_A	SF4	3SDV_A	911	11	5	0	0	0
3FFR_A	P33	3RV6_A	VAE	3	20	0	0	0
2BOA_A	NAG	5U18_A	GET	2	16	0	0	0
2HIP_A	SF4	5XD3_A	ATP	13	16	0	0	0
2XAT_A	CLM	6NWR_A	LMT	5	9	0	0	0
4MX2_A	AMP	6LZN_A	POL	13	3	0	0	0
1C83_A	OAI	1YE2_B	OXY	12	4	0	0	0
5D7Q_A	4I5	4HKM_B	CXS	12	7	0	0	0
3VMJ_A	IPM	3OC8_A	DIO	8	5	0	0	0
5AFV_A	JH5	6I7I_A	P33	9	11	0	0	0
4JEW_A	TNF	3CON_A	GDP	5	20	0	0	0
2AJP_A	ANP	6O4N_A	MRD	22	6	0	0	0
1J1F_A	5GP	4W9N_B	TCL	13	8	0	0	0
7BRC_A	NAG	1ZAR_A	ADP	3	17	0	0	0
2XEZ_A	XEZ	5UX6_A	NAG	13	5	0	0	0
4CWS_A	G3R	2EKN_A	FLC	18	8	0	0	0
4P5I_A	NAG	4WPN_A	3ST	7	16	0	0	0
5NOT_A	938	2ZU4_A	ZU3	4	25	0	0	0
3H0S_A	B38	3QSL_A	CIT	11	16	0	0	0
4GT9_A	MEF	2PML_X	ANP	2	18	0	0	0
6BC5_A	COA	6U6Y_A	DTP	20	12	0	0	0
3SIX_A	GDP	5F6Z_A	NAG	11	3	0	0	0
3S0E_A	EOL	4YW1_A	SIA	16	10	0	0	0
4TS5_A	AMP	1S8L_A	LI1	16	5	0	0	0
4ZR6_A	4QW	3HXY_A	5AL	8	23	0	0	0
5FA7_A	5VR	4ALX_A	IZN	15	7	0	0	0
1MFI_A	FHC	1WDA_A	BAG	10	15	0	0	0
6QAB_A	NAG	1I7M_A	CG	4	11	0	0	0
3RGP_A	NO	3GQE_A	BCN	4	11	0	0	0
4OAZ_A	C2E	5LLI_C	6Z3	7	16	0	0	0
3NVN_A	NDG	4FCF_A	TAU	4	6	0	0	0
1SXJ_B	AGS	4PA5_A	DHL	23	6	0	0	0
6QLK_A	4LU	1XID_A	ASC	17	11	0	0	0
3FTU_A	RE2	4DVO_A	SOR	16	2	0	0	0
1YOL_A	S03	6MM8_C	ACY	19	5	0	0	0
1Z50_A	NAG	5Z66_A	VDM	2	22	0	0	0
5SUK_A	G6P	3ARF_A	DB3	10	32	0	0	0
5LG2_A	OXY	6MU6_D	NAG	4	2	0	0	0
6P3L_A	GAI	4QQI_A	UNL	6	4	0	0	0
3WRK_A	HEM	3MSH_A	IPA	29	6	0	0	0
4EPQ_A	0RR	1VST_A	GTP	14	3	0	0	0
1STD_A	BFS	3HG2_A	ACY	21	4	0	0	0
5F6U_A	5VK	4Y4A_A	47G	7	9	0	0	0
4X35_A	GTP	2J8R_A	MSL	2	8	0	0	0
6YJP_A	NAG	5LHG_A	6X3	4	19	0	0	0
2ZA0_A	MGI	4F1Q_A	0RZ	8	8	0	0	0
1BU8_A	NAG	7A17_A	IP9	3	19	0	0	0
5F6W_A	5VL	2IWV_B	TAM	8	5	0	0	0
5HIJ_A	BET	5X1K_A	7WR	6	13	0	0	0
2WFZ_A	GD8	4RJL_A	7PG	13	13	0	0	0
5X0V_B	CIT	2WLG_A	SOP	6	11	0	0	0
6U1J_A	DAL	5AM1_A	I5T	8	20	0	0	0
1W1G_A	4PT	1CL2_A	PPG	7	19	0	0	0
1WRA_A	PC	6UML_C	Y70	11	11	0	0	0
5V2C_V	1PE	3RYE_A	UNR	7	15	0	0	0
3VRF_B	CMO	2PU2_A	DK2	5	16	0	0	0
5LSE_L	D12	4P7C_A	BTB	2	5	0	0	0
3WFG_A	WFG	3X26_B	TAN	20	6	0	0	0
2QUE_A	AJM	6S8S_A	CXS	7	3	0	0	0
4TNH_B	DGD	5NSE_A	HAR	11	11	0	0	0
5TVR_A	AKG	1HVL_B	A76	13	15	0	0	0
3G2Q_A	SFG	2PO6_C	AGH	19	6	0	0	0
1H53_A	CIT	3H0B_A	B35	4	20	0	0	0
5N1Z_A	8GQ	3H51_A	UNL	9	10	0	0	0
5LUH_A	ATP	1Y0L_D	HAN	18	6	0	0	0
3CDB_A	9HI	6WTC_B	ACY	9	7	0	0	0
5A06_A	SOR	4PGF_A	NAD	8	34	0	0	0
4PW2_A	CIT	5T5M_B	SF4	13	12	0	0	0
3S7S_A	HEM	1UYP_A	CIT	30	5	0	0	0
4TYB_A	3B1	4RVX_A	79G	9	16	0	0	0
2G25_A	TDK	3O6G_A	O27	9	10	0	0	0
5LAW_A	6SJ	4YD6_A	4AS	14	8	0	0	0
3KW1_D	ENW	5YLY_A	FAD	7	20	0	0	0
1JLD_A	0PP	5XPS_A	E4P	14	5	0	0	0
4XIL_A	OPX	2XLO_A	HEC	11	17	0	0	0
4JO8_A	NAG	5U4B_A	XOS	3	4	0	0	0
5G53_C	GDP	1NLN_A	ACY	12	6	0	0	0
5KUM_A	PIO	5P9M_A	7GB	9	23	0	0	0
4ACQ_A	NAG	3VHC_A	VHC	3	18	0	0	0
6IGU_H	BTB	3W4U_B	CMO	11	5	0	0	0
4CC6_A	L5Y	2B9B_A	NAG	15	2	0	0	0
3OL2_A	NAG	7EST_E	0Z2	3	15	0	0	0
6I0N_A	AH0	1UZ9_B	UZ9	2	3	0	0	0
2Y31_A	SMQ	5IFP_A	BTB	13	9	0	0	0
2RKZ_A	SIN	3NLB_A	5BE	6	18	0	0	0
3IS8_A	HEM	6PKY_A	NAG	11	2	0	0	0
4ZES_A	MMA	6HL1_A	JN3	7	19	0	0	0
3CB2_A	GDP	1R4L_A	NAG	20	4	0	0	0
2O7S_A	DHK	5MIH_A	7NU	12	12	0	0	0
4YJG_A	4DD	4LKV_A	LP4	10	7	0	0	0
2ZQT_A	1PG	5JA7_A	6HM	7	10	0	0	0
4FHF_A	POP	4RET_B	17F	3	6	0	0	0
5IXW_A	NVI	4BCJ_A	T9N	7	14	0	0	0
4UB6_K	UNL	2GPP_A	1BA	2	19	0	0	0
6B6P_A	XYP	2G3Y_A	GDP	4	16	0	0	0
5IC3_A	PQR	4LVT_A	1XJ	4	23	0	0	0
2ZCQ_A	B65	2JGJ_A	AE3	16	4	0	0	0
3BGU_A	NBZ	2AZW_A	1PE	10	9	0	0	0
1KNY_A	KAN	3ERK_A	SB4	6	15	0	0	0
4XK8_J	HTG	4PJ0_D	UNL	4	8	0	0	0
4G8T_A	DTU	2PDI_A	ZST	4	18	0	0	0
1CY6_A	T3P	5JKV_A	1PE	14	10	0	0	0
1ZYU_A	ACP	2BX8_A	AZQ	19	8	0	0	0
3PSB_A	SM6	4E1T_A	OLC	16	6	0	0	0
3KVW_A	IRB	1WHS_A	ACY	16	7	0	0	0
5J6C_A	FMN	5B66_A	UNL	12	2	0	0	0
4XTT_A	2BA	5NS8_A	NOJ	11	17	0	0	0
1T9V_A	RHQ	2FAK_K	SA1	8	14	0	0	0
4XP9_C	Y01	4J42_A	FLC	16	4	0	0	0
5PAG_B	7YJ	3DTG_A	OBZ	15	8	0	0	0
3N1A_A	CHQ	5K0C_A	6OZ	10	15	0	0	0
6AOU_A	SIA	4C2L_A	MAN	14	5	0	0	0
2WEA_A	MAN	6MS8_A	NAR	2	18	0	0	0
4QJE_C	B3P	2CIA_A	IPA	6	4	0	0	0
6V49_B	NAG	4OYP_A	BZ2	5	12	0	0	0
3CHS_A	4BU	6QPK_A	CIT	22	3	0	0	0
4NVB_A	HEM	4RT0_A	C2E	24	6	0	0	0
6F2V_A	AMP	5OU8_A	NAG	18	7	0	0	0
5DZE_A	BGC	1NAZ_A	HEM	8	18	0	0	0
4DD3_A	MEB	1P9B_A	IMO	4	25	0	0	0
4HG0_A	AMP	4YCY_A	4AO	14	7	0	0	0
1XPJ_A	TLA	2Q1Q_A	OSP	5	16	0	0	0
3QYY_A	C2E	5W2Y_A	9T7	12	9	0	0	0
1I48_A	PLP	5VRH_A	OLB	14	8	0	0	0
5I8H_B	NAG	4WEJ_A	3LB	2	29	0	0	0
1QBZ_A	MRD	4B8Z_A	GDP	2	18	0	0	0
5EZW_A	THJ	4UGP_A	I5U	9	12	0	0	0
3AQU_A	FLC	6GI5_A	8SW	5	18	0	0	0
1LGH_A	BCL	4H2H_A	0XW	8	15	0	0	0
1LOW_A	3GP	3W78_A	CBD	14	9	0	0	0
5YQR_A	2PE	4TM1_A	FDA	4	33	0	0	0
6CQ8_A	R16	3DP0_B	2BC	2	5	0	0	0
6CBM_A	OZY	4GQQ_A	0XR	20	8	0	0	0
7NED_A	URO	1WRI_A	FES	9	9	0	0	0
3OUZ_A	ADP	7NE7_A	SPM	20	6	0	0	0
1PUM_B	GAL	5TIZ_A	A3P	11	19	0	0	0
1FDV_A	NAD	3MLJ_A	CMO	30	2	0	0	0
5OVR_A	AXK	1M27_A	FLC	13	9	0	0	0
5OGI_B	DIO	2JHF_A	NAD	5	29	0	0	0
5F9O_G	15P	2HZH_A	NDG	7	4	0	0	0
1W0H_A	AMP	5E6F_B	TAR	16	5	0	0	0
6C1K_A	GAI	3DLG_A	GWE	7	21	0	0	0
2JJ4_A	NLG	4Y08_A	OXY	15	3	0	0	0
4IG8_A	DTP	4JMO_A	JAF	15	13	0	0	0
1OOG_A	POL	2H0F_A	AZA	8	5	0	0	0
4L9M_A	CIT	2DXE_A	GDP	4	13	0	0	0
3DUH_A	NAG	1EJB_A	INJ	10	16	0	0	0
1XPI_A	ACY	5ABF_A	XRJ	6	19	0	0	0
5O7F_A	5GP	4CJL_A	9PA	17	8	0	0	0
4RES_B	NAG	2VT3_A	ATP	5	16	0	0	0
4TNJ_g	BCR	5WAT_A	P6G	4	5	0	0	0
5K5T_A	NAG	5RV4_A	4FS	2	7	0	0	0
3MST_A	UNL	1R9T_B	ATP	11	5	0	0	0
5DOS_A	5DN	5ZZ1_A	3TR	10	5	0	0	0
6RIG_A	GLC	3B1F_A	NAD	6	23	0	0	0
4X1C_B	NCO	5JWQ_A	ADP	2	11	0	0	0
3TZS_A	PHU	2RJ7_A	GDU	5	23	0	0	0
3C1Q_A	PE5	4Z8X_A	ADP	5	16	0	0	0
1UBX_A	FPP	2BO9_D	ACN	16	6	0	0	0
4J8L_A	ACY	1B0T_A	SF4	4	15	0	0	0
5LCK_A	6TT	1SIX_A	DUP	21	6	0	0	0
1YE0_B	OXY	4LQB_B	CIT	4	5	0	0	0
6M01_A	ADP	4F7B_A	NAG	19	4	0	0	0
6HSE_A	FES	6RBF_A	NAG	2	3	0	0	0
4CDF_A	NAG	4LWH_A	FJ5	3	18	0	0	0
2Q02_A	UNL	3FE8_A	CMJ	10	24	0	0	0
4PF9_A	2Q6	3U8N_A	09S	25	7	0	0	0
5XLY_B	C2E	4UUU_A	SAM	7	15	0	0	0
5JD4_A	PE3	1WMF_A	DIO	6	10	0	0	0
2SIM_A	DAN	3OP1_A	ACY	15	7	0	0	0
6B5J_A	CV4	5U7V_A	AMP	17	12	0	0	0
4UTL_A	COU	4KS2_A	1SJ	6	19	0	0	0
3A5G_A	CMO	3K8O_E	229	5	18	0	0	0
3D93_A	CO2	5K3E_A	GOA	6	10	0	0	0
7CQE_A	YDJ	3KJQ_A	B94	17	5	0	0	0
4I31_A	1BV	2XJF_A	DG2	23	3	0	0	0
4HXP_A	1A5	3KBP_A	NAG	9	4	0	0	0
2YIW_A	YIW	5FYC_A	FUM	27	11	0	0	0
5MGR_A	NAG	3EEJ_A	NDP	3	31	0	0	0
3KJQ_A	B94	5C1O_A	ANP	5	19	0	0	0
3E5P_A	PLP	1NFD_B	NAG	11	6	0	0	0
1RIW_B	NAG	3UG8_A	IMN	3	16	0	0	0
4DJQ_A	M86	5AIS_A	CWC	11	13	0	0	0
6B2F_A	HLN	4EN8_A	MRD	14	2	0	0	0
5NBX_A	2L5	4IX5_A	ANP	7	18	0	0	0
2EHQ_A	NAP	3SK6_A	MRD	28	3	0	0	0
3LXK_A	MI1	3O07_A	G3H	22	4	0	0	0
1VS1_A	PEP	3QJ9_A	QJ9	14	22	0	0	0
3PYP_A	HC4	6Z4U_B	15P	6	11	0	0	0
6TZO_A	DGI	2E22_A	MAN	18	8	0	0	0
2X7G_A	PVB	1SIX_A	DUP	17	6	0	0	0
5FF1_A	MMZ	5NAR_A	8RW	5	21	0	0	0
1YBM_A	NAP	3AH4_B	GAL	25	7	0	0	0
5JP1_A	D1D	4XFY_A	1PE	3	9	0	0	0
1E7F_A	DAO	5MGD_A	1PE	15	5	0	0	0
2IPZ_D	IPA	6H4G_A	CMP	2	17	0	0	0
6XYK_A	BAM	2PSS_A	1PG	13	4	0	0	0
1OJ7_A	NZQ	5JRE_A	ADE	36	5	0	0	0
1J40_B	CMO	2XG9_A	NOJ	5	8	0	0	0
5QAD_A	WVV	4KR8_C	DM1	8	14	0	0	0
4X3P_A	CNA	3NEC_A	DTV	27	7	0	0	0
3WJL_C	NAG	3GZY_A	FES	3	9	0	0	0
4BHI_A	RUJ	3W52_A	ADE	12	8	0	0	0
5J8O_A	6GZ	7RSA_A	TBU	11	8	0	0	0
2DQZ_A	PLM	1SJN_A	DUP	11	10	0	0	0
3FGW_A	NAG	5Z5H_A	XYS	5	7	0	0	0
5W24_H	BU3	5DOS_A	5DN	5	10	0	0	0
2FQX_A	GMP	3T2T_A	MQT	18	12	0	0	0
4P3O_A	2CR	6ZYZ_A	PXN	19	7	0	0	0
2DWR_A	IPA	2VST_A	243	5	16	0	0	0
5JVX_A	TLA	5KI3_A	HED	4	4	0	0	0
1IM2_A	ADP	6IU3_A	OLC	18	5	0	0	0
3AR4_A	ATP	4LH5_A	LF0	18	7	0	0	0
7KHD_A	NAG	1HLB_A	HEM	2	19	0	0	0
4YF1_B	FLC	4R5V_A	R5V	10	15	0	0	0
3OVM_A	MZC	2RL8_A	NAG	6	3	0	0	0
1LX5_B	NAG	1P5G_X	G6P	8	14	0	0	0
1BEZ_A	ACY	2O4R_A	VD5	5	26	0	0	0
6RG5_A	S2O	1KVR_A	UDP	4	16	0	0	0
6JST_A	LAE	6PIR_B	CIT	14	6	0	0	0
1ZMH_B	P6G	1HK4_A	T44	6	14	0	0	0
6AOB_A	TLA	3ZUN_C	ZUN	6	13	0	0	0
2CAD_B	CIT	6ETN_A	IPA	5	2	0	0	0
4WH1_A	ACY	4GSC_A	MGW	4	13	0	0	0
1DFV_B	NAG	3D1I_A	HEC	5	26	0	0	0
1CJP_A	MUG	1PS6_A	4TP	10	14	0	0	0
5J12_A	NAG	7NQU_A	AN2	5	19	0	0	0
2GG6_A	S3P	6MUF_G	NAG	15	5	0	0	0
1CKJ_A	WO4	6KJD_A	LVA	3	18	0	0	0
6Q7K_A	2AI	5AYG_A	4LQ	9	20	0	0	0
1RZA_A	OXY	5DYX_A	ADE	7	8	0	0	0
3R9X_A	MRD	4UGO_A	H4B	9	3	0	0	0
4Y08_A	OXY	6MW8_A	UDP	3	14	0	0	0
6L3R_A	TTP	5B66_T	UNL	13	4	0	0	0
5MOF_A	AKG	1I9M_A	INW	12	11	0	0	0
3H5Y_A	CTP	5E4A_A	5JW	14	8	0	0	0
3T08_A	IPT	3H18_A	PMS	13	10	0	0	0
3NHF_A	VVV	2H7J_A	H7J	7	17	0	0	0
6ZT9_A	AHR	2EU2_A	5DS	10	11	0	0	0
3PSB_A	SM6	2HTY_A	NDG	16	4	0	0	0
6RPC_A	SIN	3AQC_B	2DE	7	15	0	0	0
5XRV_A	F6R	2CLX_A	F18	6	13	0	0	0
7D2M_B	3PO	3OVV_A	1SB	6	16	0	0	0
3G2O_A	SAM	6WO5_E	NAG	20	2	0	0	0
4FV7_A	E94	4MR9_A	2BX	26	11	0	0	0
1RCM_A	ACY	3TGU_C	WF3	5	22	0	0	0
2WKW_A	W22	6WV1_A	7PE	17	8	0	0	0
3NNX_A	EDD	4HHJ_A	P6G	21	9	0	0	0
7D6B_A	LGC	6THE_A	9JE	15	3	0	0	0
4EMN_A	BEN	2BGI_A	FAD	7	24	0	0	0
1UUO_A	BRF	2Y3Q_D	BTB	20	4	0	0	0
5KLY_A	6UR	1RD8_A	NAG	16	3	0	0	0
1ZP0_C	TTF	4J3D_A	1JS	6	23	0	0	0
7JUC_A	MMA	2NAP_A	SF4	7	13	0	0	0
4BDI_A	HAU	4HZM_A	1BW	11	13	0	0	0
3O9L_A	NAG	2GFS_A	PQB	6	19	0	0	0
5YKC_A	NAG	5GLB_A	CB4	3	14	0	0	0
3G0B_A	T22	1OPL_A	MYR	15	16	0	0	0
6ESU_A	6IR	5MTJ_B	CXS	19	5	0	0	0
4QEM_A	HC4	2JBJ_A	G88	13	16	0	0	0
2WDE_A	TBU	2ZE8_A	POP	4	8	0	0	0
5ANQ_A	5YQ	3NK4_C	FLC	16	3	0	0	0
1LW7_A	NAD	1HV7_A	616	7	14	0	0	0
3GZN_I	B39	5I39_A	FAD	2	38	0	0	0
3N64_A	XFN	5MOW_A	BR9	15	11	0	0	0
5UZX_A	NAP	6G5P_A	EN8	28	7	0	0	0
4I4F_A	IPA	3PEO_A	CU9	8	8	0	0	0
2Y54_A	V63	5M83_A	YDZ	7	9	0	0	0
1AMI_A	MIC	4TSX_A	LF0	14	9	0	0	0
2IH1_C	1EM	2PVJ_A	P44	6	17	0	0	0
7K4O_A	NAG	3U18_A	Y0X	4	12	0	0	0
2HZ0_A	GIN	5CS6_A	K82	27	4	0	0	0
1HB1_A	OCV	3BQY_A	ACY	19	5	0	0	0
5N0J_A	FAD	6PZD_A	NAG	19	2	0	0	0
5L1P_A	7PT	4XK8_1	CLA	12	5	0	0	0
5OY0_1	LMG	4TWN_A	B96	6	25	0	0	0
4RWK_A	66T	5P9Z_A	7JQ	18	12	0	0	0
3QOY_A	ACY	2VWL_A	LZH	2	20	0	0	0
4AHV_A	TAM	6SQ3_A	6RE	6	19	0	0	0
3LK0_B	Z80	4I33_A	1BV	3	22	0	0	0
6HG6_A	NDP	1F2W_A	CNN	28	7	0	0	0
2BT1_A	DUP	5H7X_A	CIT	15	8	0	0	0
2Y4I_C	ATP	2F64_A	12Q	22	13	0	0	0
1H62_A	ANB	6RP0_A	5JL	11	6	0	0	0
1XPJ_A	TLA	6OII_A	ACD	5	28	0	0	0
1OI6_A	TMP	1ETZ_B	GAS	7	11	0	0	0
6FP6_R	PPI	4QSJ_A	EWW	3	19	0	0	0
5HFJ_A	SAM	5V12_A	8QJ	23	3	0	0	0
4ZWU_B	GOA	4L0S_A	1UZ	8	16	0	0	0
6GQ3_A	ONL	5N1Q_A	TP7	15	10	0	0	0
4Y3A_A	45O	6OM4_A	POP	11	7	0	0	0
5XBI_A	81U	5H2F_l	HTG	13	4	0	0	0
5FTG_A	NBR	3A7W_A	O04	15	15	0	0	0
2HJH_A	XYQ	3UH7_A	CMO	25	5	0	0	0
3CF9_A	AGI	1U7L_A	TLA	7	7	0	0	0
3NNO_D	RAM	6FX1_A	OOA	5	2	0	0	0
4CT0_A	P6G	4B5D_A	SW4	6	9	0	0	0
3I4X_A	DST	1W92_A	CMO	14	5	0	0	0
4BVR_A	WDL	6ZG3_D	LMT	15	6	0	0	0
2QU2_A	251	3A9W_A	MRD	16	6	0	0	0
4J8L_A	ACY	6ZJQ_A	GAL	4	14	0	0	0
4L7R_A	M00	6FLZ_A	MMA	16	9	0	0	0
5N21_A	8HN	1IZL_B	CLA	9	3	0	0	0
1C1S_A	BAB	5XA9_A	PCW	20	3	0	0	0
4NOS_A	H2B	2B4M_A	PBE	5	9	0	0	0
6YLA_A	PG0	3NNV_A	437	5	22	0	0	0
1YDK_A	GTX	2VUV_A	CIT	14	5	0	0	0
1I7B_A	SMM	1OQ1_A	ACY	15	4	0	0	0
3BAA_A	NMN	5NM8_A	PLP	10	11	0	0	0
3LZB_A	ITI	6KVH_A	NAG	24	4	0	0	0
6AX0_A	28E	5DZE_A	BGC	15	8	0	0	0
5UJ4_A	SFR	4BW1_A	S5B	13	14	0	0	0
5JGD_A	6KD	2YNM_A	1PE	20	6	0	0	0
5I34_A	GDP	2NUD_A	ETF	20	6	0	0	0
2G82_C	IPA	6HN8_A	TDZ	4	22	0	0	0
6OIL_A	NAG	2VAV_A	CSC	4	15	0	0	0
1S67_L	OXY	5DYY_A	5HH	5	20	0	0	0
4KNB_A	1RU	1J37_A	X8Z	18	12	0	0	0
2OAZ_A	I96	6EAE_F	NHE	15	8	0	0	0
2BO6_A	DGY	5XL9_A	SIA	9	13	0	0	0
6GNG_A	ADP	4LD2_A	CTN	19	12	0	0	0
2OLY_A	URE	5OVZ_A	2W2	5	23	0	0	0
3S91_A	JQ1	1AC5_A	NAG	12	6	0	0	0
4MGB_A	XDH	3DP2_B	4BE	16	5	0	0	0
6KAU_B	CMO	4GEE_A	0WT	5	17	0	0	0
3IF9_A	GOA	5KNS_A	3L7	7	21	0	0	0
3LAT_A	BU1	6CAW_A	HEM	6	26	0	0	0
6TUC_A	CIT	4BB4_A	32W	9	18	0	0	0
4X69_A	OP0	5R8C_A	M25	14	9	0	0	0
2Z9L_A	DAZ	6OBY_A	ADP	5	17	0	0	0
2H7C_A	COA	4NEX_A	NLG	21	14	0	0	0
5KQF_A	6WD	2DHR_A	ADP	12	17	0	0	0
4MHL_A	ARF	6ARN_A	BQY	9	11	0	0	0
5SYT_A	CXE	1BUG_A	URS	18	14	0	0	0
3O4Q_A	FLC	3RDH_A	3RD	4	9	0	0	0
5A03_A	XYP	1Z7E_A	ATP	4	19	0	0	0
5IRU_A	B9P	1APY_A	NAG	20	3	0	0	0
4CMT_A	GWH	4JYD_A	1N7	22	7	0	0	0
3HGR_A	PHB	1E2L_A	TMC	8	15	0	0	0
4B3D_A	5MI	5IEL_A	6B9	3	8	0	0	0
2C4F_L	GLC	3SBH_A	E65	4	17	0	0	0
3T3M_B	NAG	3S65_A	CMO	5	5	0	0	0
1A78_A	DTT	1N94_A	HFP	6	6	0	0	0
3D8Z_A	TXS	6U1G_A	DAL	11	7	0	0	0
5W7C_C	NAG	6BS3_A	ADP	3	15	0	0	0
6G1V_A	NAG	4ALU_A	79O	2	18	0	0	0
2WI1_A	ZZ2	2OSX_A	16C	12	13	0	0	0
4JBP_A	YPH	5YLV_B	CE1	28	4	0	0	0
1IAY_A	AVG	2HMG_B	NAG	8	5	0	0	0
6W6Q_B	17	1O9W_A	NAG	15	10	0	0	0
5VDH_A	IVM	3ZX7_A	PC	10	3	0	0	0
2EFB_B	OSM	2WGJ_A	VGH	4	19	0	0	0
5ZOH_A	BLA	5US8_B	ADN	22	4	0	0	0
3A7N_A	FLC	6VCJ_A	LG3	11	9	0	0	0
4ORV_B	XXC	2FSZ_A	OHT	3	23	0	0	0
2QD7_B	65	1W1D_A	4IP	11	7	0	0	0
4DQ4_A	EIC	7L6T_A	GLC	16	4	0	0	0
4BZW_B	144	4F1Q_A	0RZ	3	8	0	0	0
3GGJ_A	25H	4QFS_A	32H	16	9	0	0	0
2E9M_A	GAL	4CV8_A	3D7	14	12	0	0	0
3ZP7_A	ISJ	4YKT_A	4EQ	7	18	0	0	0
4U1B_A	Q08	3B96_A	MYA	14	22	0	0	0
5BZF_A	4X3	2PWA_A	B2A	7	8	0	0	0
7AD7_B	MHA	6PBT_A	NAP	7	30	0	0	0
3OHT_A	1N1	5B5E_Z	UNL	20	4	0	0	0
4MKV_B	A8S	2Z3T_A	HEM	10	28	0	0	0
3WST_A	SAH	5A7Q_A	KCH	22	10	0	0	0
3CNX_A	UNL	3GZX_A	FES	8	10	0	0	0
3LAM_A	KRP	3K4P_A	NAG	18	6	0	0	0
5J04_A	PEP	2F2G_A	HMH	12	11	0	0	0
5RTX_A	6OT	6PFL_A	APR	7	11	0	0	0
3QRK_A	9DP	1I8N_A	ROP	20	5	0	0	0
3CYL_A	VIT	5B8H_A	2PN	16	7	0	0	0
4A8F_A	ATP	4AKB_A	P6G	13	8	0	0	0
5TGL_A	HEE	3NR3_A	PLM	2	22	0	0	0
4F45_A	DN4	2I72_A	VA1	18	13	0	0	0
1R0L_A	NDP	5F5A_A	5V0	16	11	0	0	0
3E8S_A	SAH	2Z6S_A	OXY	23	3	0	0	0
3WO4_B	NAG	4FSN_A	A58	3	21	0	0	0
5O8Y_A	PE4	6M5Z_A	MAN	7	3	0	0	0
1QTM_A	TTP	4PYG_A	GTP	14	15	0	0	0
1D4X_A	SO2	2WRM_A	QQ3	4	3	0	0	0
3FPJ_A	SAM	5FWT_A	NAG	27	6	0	0	0
4OIT_A	MAN	5MWX_A	WYD	8	14	0	0	0
4ELE_A	31I	6QBE_A	NAG	20	5	0	0	0
1GL7_A	ANP	5E9N_A	PG6	11	6	0	0	0
4C58_A	824	1D1W_A	ATQ	18	8	0	0	0
1Q0H_A	FOM	5TCD_A	NAG	16	3	0	0	0
5U94_A	G93	6DEX_A	NHE	26	2	0	0	0
4CHP_A	IMV	2NZV_G	FBP	10	15	0	0	0
2HU8_A	BE2	1XQD_A	HEM	5	32	0	0	0
1TIW_A	FAD	6MGA_A	NAG	31	2	0	0	0
5E66_A	5KQ	6B4J_E	ANP	9	28	0	0	0
6EU9_B	REA	2P6Z_A	CIT	21	7	0	0	0
3GY9_A	COA	6PRG_A	CIT	17	6	0	0	0
4H7U_A	FED	6YOE_A	AE3	42	3	0	0	0
5MX2_D	LFA	5ZZN_l	LMT	4	5	0	0	0
2DJF_A	NAG	2BXL_A	DIU	2	12	0	0	0
1TQU_A	GHA	5G4M_A	O82	17	9	0	0	0
6R5J_C	P6G	2WN9_A	ZY5	5	5	0	0	0
4I7Z_D	100	3I8A_X	N22	3	17	0	0	0
3PUZ_A	ANP	2AZT_A	CIT	9	9	0	0	0
6RUV_U	MAN	5OV7_B	6FS	3	25	0	0	0
3FE9_A	CMJ	2WSF_L	BCR	23	7	0	0	0
2RFT_A	NAG	5URC_B	CMO	6	5	0	0	0
2Q7W_A	PSZ	2YNH_A	TAR	15	7	0	0	0
6CCO_A	EXV	6S3Z_A	PLQ	15	5	0	0	0
4HMN_A	16J	5H24_A	LQG	15	10	0	0	0
5AM3_A	AUB	6Z8H_A	NAG	18	7	0	0	0
4CUO_A	NAG	1PSC_A	EBP	3	6	0	0	0
5DR9_A	SKE	1QR7_A	PEP	18	12	0	0	0
6SNL_C	P6G	2QJN_A	KDG	4	14	0	0	0
6BMW_A	5OD	3F1S_A	FLC	15	5	0	0	0
5DWU_A	NAG	4BCO_A	T6Q	3	23	0	0	0
4A7U_A	ALE	5UEW_A	87D	7	17	0	0	0
5ABF_A	XRJ	4GP8_C	OLC	19	2	0	0	0
3HYO_A	ADP	5IY5_V	PSC	16	6	0	0	0
6BEC_C	RBT	1IYQ_A	PNM	7	16	0	0	0
5HW2_A	FUM	4XIL_A	OPX	5	11	0	0	0
2FOA_A	IPA	3ZVC_A	G82	4	21	0	0	0
5JR5_A	PS9	4BFT_A	ZVT	4	20	0	0	0
6M87_E	2M9	4UGA_A	HEM	6	20	0	0	0
5VSW_M	G4P	2XH0_A	PEP	5	16	0	0	0
3HF6_A	LX0	3IJ8_A	B0D	17	6	0	0	0
1IAK_A	NAG	1YC2_A	NCA	5	9	0	0	0
4LQB_B	CIT	5TLU_A	7EE	5	16	0	0	0
3WI7_A	NHE	4MDM_A	26E	5	17	0	0	0
6C5U_A	RIO	2OSF_A	TH0	11	12	0	0	0
4XQA_B	423	6W1K_A	OOG	9	17	0	0	0
4MYA_A	2EY	3WEU_A	DIO	11	6	0	0	0
5GH0_A	MZY	6LU3_A	HDH	4	12	0	0	0
6MR6_A	PLP	2Q7U_A	PON	15	7	0	0	0
6SDN_A	4NC	1I2L_A	DCS	10	21	0	0	0
3PVM_B	NAG	4UNU_A	15P	5	9	0	0	0
1FTK_A	KAI	3MFD_A	CIT	15	4	0	0	0
1NUU_A	NAD	6JN7_A	TAR	26	10	0	0	0
5FBK_A	TCR	4WHG_A	3NB	14	13	0	0	0
2PNU_A	ENM	1C5C_L	TK4	23	5	0	0	0
4YFX_D	4C4	1M9N_A	AMZ	20	10	0	0	0
3ONB_A	LDT	1VEF_A	PLP	15	13	0	0	0
6NCH_B	RB5	3LMI_A	ATP	3	21	0	0	0
5NGN_A	CCN	3QBH_A	QBH	2	27	0	0	0
4EBW_A	0PF	1NA0_B	IPT	18	6	0	0	0
4F3D_A	ETX	1XPM_A	HMG	9	18	0	0	0
4HU1_A	V13	6TSE_A	72V	17	7	0	0	0
5L9N_A	ATP	3D6Q_A	FLC	11	7	0	0	0
5EI4_A	5NV	6RP0_A	5JL	15	6	0	0	0
6BZD_G	NAG	3PCQ_M	CLA	4	5	0	0	0
1TG6_A	DIO	6TLK_A	NAP	4	22	0	0	0
5I1Q_A	67C	3WEX_A	NAG	15	6	0	0	0
5UV6_A	NAG	4Y8V_A	ADP	3	13	0	0	0
1TYZ_A	PLP	2HZH_A	NDG	17	4	0	0	0
5WKS_A	NAR	1F9G_A	ASC	10	8	0	0	0
3T8C_A	UBW	3GHN_A	NAG	19	3	0	0	0
3TGW_A	P33	2CHL_A	DKI	8	20	0	0	0
3AS3_A	I5I	2YWC_A	XMP	5	12	0	0	0
3GAL_A	1GN	1DLR_A	MXA	7	15	0	0	0
3U8L_A	09Q	5WA7_A	KU4	7	15	0	0	0
1V3M_A	GAL	4F2K_A	LE2	9	11	0	0	0
5OGI_A	DIO	6SQ4_A	GJV	4	28	0	0	0
5UII_A	BFR	1THZ_A	326	14	8	0	0	0
1P5E_A	TBS	5OV6_A	AWQ	11	13	0	0	0
7CFF_A	OLC	5MCO_A	BSD	4	30	0	0	0
7C52_M	PGV	6RYF_A	B3P	8	17	0	0	0
1MXH_A	NAP	1EQA_A	MG7	30	7	0	0	0
1YSZ_A	NEC	4CJW_A	CBJ	13	12	0	0	0
3W5P_A	4OA	6IVQ_B	ACY	21	6	0	0	0
1E19_A	ADP	9LDT_A	OXM	17	8	0	0	0
4WYE_A	3VW	3WQ5_A	VPA	10	20	0	0	0
3P4P_A	FUM	4G8C_A	C6L	13	13	0	0	0
2NZ2_A	CIR	4XHF_A	FMN	14	14	0	0	0
4I4I_A	PEP	3OX2_A	79X	7	11	0	0	0
1DNU_C	ACY	1D0K_A	DGL	3	2	0	0	0
1MNO_A	OXY	4KTP_A	BGC	5	12	0	0	0
7BS0_A	ANL	4KR8_C	DM1	11	14	0	0	0
5WDC_A	G2K	2C58_A	ETM	12	9	0	0	0
1HJ3_B	OXY	4CCW_A	VKC	3	10	0	0	0
5CHR_A	4NC	1Q41_A	IXM	8	16	0	0	0
2WL5_A	DNO	4NSB_A	AIN	3	10	0	0	0
4N4L_A	HZN	1QYW_A	5SD	3	12	0	0	0
3VQB_A	FBG	3B2T_A	M33	7	16	0	0	0
2WVG_A	TPU	4ETW_B	ZMK	18	2	0	0	0
1FVV_A	107	1NQA_O	G3H	19	10	0	0	0
3FU9_A	NAG	2QAG_C	GDP	6	12	0	0	0
2P7Z_A	OHT	4MHD_A	SPD	23	5	0	0	0
5XH2_A	NPO	4KYA_A	1UG	7	11	0	0	0
1LRH_A	NLA	5GWF_B	NGY	15	5	0	0	0
6JCL_A	SAH	1AA1_B	3PG	22	7	0	0	0
5Y6U_A	ACY	6A0Q_B	E64	4	24	0	0	0
3RU4_D	MRD	6B2A_A	DMU	5	6	0	0	0
2W8G_A	BS2	4KJV_A	1RK	7	12	0	0	0
2QIE_A	8CS	4YQ6_A	4FX	10	20	0	0	0
6JLM_F	LMT	1NB6_A	UTP	3	15	0	0	0
3Q4O_A	B3P	4F94_A	1S6	5	17	0	0	0
3QVZ_A	ME7	2FGV_A	QNC	3	6	0	0	0
5CAX_A	ACY	2G2R_A	TNS	3	8	0	0	0
4GRX_A	DAV	6CHM_A	F1V	6	12	0	0	0
4ZEN_A	BGP	4OL9_A	NAP	15	33	0	0	0
7DKZ_J	HTG	1V45_E	3DG	6	16	0	0	0
2Y69_G	CHD	1UPW_A	444	5	23	0	0	0
1FOC_A	HEC	6ZT7_A	BTB	28	7	0	0	0
5RVR_A	LZ1	5U35_A	MXE	5	5	0	0	0
1THB_B	IHP	4G9B_A	UNL	3	5	0	0	0
1HJF_A	COI	2UVO_A	NDG	11	6	0	0	0
1KYN_A	KTP	4DXW_A	BNG	17	4	0	0	0
4CB6_A	29R	6PFK_A	PGA	11	5	0	0	0
3EJL_D	UFP	5LVX_A	79B	5	15	0	0	0
6XR5_A	ADE	6ON3_A	DAH	7	10	0	0	0
1EST_A	TSU	4LCF_A	1WL	9	18	0	0	0
3UVK_A	BTB	6G6Z_A	ADP	11	12	0	0	0
5VR0_A	MRD	1M67_A	BOA	6	5	0	0	0
5DE1_A	59D	1YF8_A	NAG	19	4	0	0	0
5FR0_A	SIZ	5KI2_A	HED	14	8	0	0	0
2X8M_A	X8M	7KFX_A	NAG	12	5	0	0	0
2ZOQ_A	5ID	4QG0_A	DGT	17	7	0	0	0
1ZP8_A	AB2	5OSF_A	A9E	12	8	0	0	0
1RA7_A	GTP	1GY9_A	TAU	14	12	0	0	0
5ACY_A	9S3	2HUB_A	PPI	14	3	0	0	0
6B1E_A	LF7	3RY8_A	FLC	15	6	0	0	0
3R52_A	GYP	1RQI_A	DST	9	15	0	0	0
2W7O_A	DGT	1SZ0_A	NAG	15	4	0	0	0
2JBT_A	4HP	2JAL_A	YLL	10	13	0	0	0
1BCC_C	U10	4G8C_A	C6L	14	13	0	0	0
8ICN_A	ATP	3N8H_A	AMP	6	18	0	0	0
6H2U_A	SAM	5X4A_A	GLA	23	6	0	0	0
1ZUR_A	R1F	5DX7_A	5H6	5	15	0	0	0
1C5C_L	TK4	3GG7_A	MRD	5	4	0	0	0
4HIH_D	RAM	3IU7_A	FCD	5	14	0	0	0
1FSL_A	NIO	1PW6_A	FRB	9	14	0	0	0
3DOG_B	SGM	1H86_A	NBA	2	10	0	0	0
3CX9_A	LPX	2RIE_A	293	21	7	0	0	0
2WF2_A	ZY2	2P13_A	ACY	25	4	0	0	0
5G5H_B	SF4	1NL1_A	NAG	16	5	0	0	0
6N1C_B	MRD	6GAM_L	FCO	5	12	0	0	0
5OUE_A	AW5	6Q5F_A	CTJ	10	21	0	0	0
5LR6_A	731	3NKH_A	MRD	15	3	0	0	0
3G93_A	PB2	4UI3_A	06R	6	17	0	0	0
4AVJ_A	J73	2Q6U_A	BEZ	15	8	0	0	0
4PW2_A	CIT	3C5N_A	I3P	13	8	0	0	0
4LWC_A	1XU	5BZP_A	4XG	12	9	0	0	0
3NK2_X	LDP	3S1W_A	FLC	10	8	0	0	0
4LA0_A	198	4S24_A	1PE	13	5	0	0	0
1G1R_A	MRD	6J61_A	FAD	6	10	0	0	0
3U31_A	NAD	2PIO_A	2MI	23	6	0	0	0
3K5E_A	K5E	1T87_B	CMO	14	3	0	0	0
6THB_A	NAG	4LJ9_A	ACP	2	15	0	0	0
4WU3_A	4IP	2BHI_A	SFT	4	12	0	0	0
5WMM_A	B6G	4XXA_A	1PE	24	6	0	0	0
3TBJ_A	NAG	3DIN_A	ADP	4	20	0	0	0
4ASA_A	59C	2ANG_A	CIT	18	5	0	0	0
6EN6_B	2PE	1C23_A	MPH	12	14	0	0	0
6PY1_A	A2G	4W9I_C	3JS	11	14	0	0	0
4JX9_A	URI	1PXP_A	CK8	8	16	0	0	0
3AU1_A	NAG	5FOO_A	JAZ	4	14	0	0	0
5K0I_A	6PW	1Y9L_A	UND	5	11	0	0	0
3B3M_A	JI1	5KY3_A	GFB	11	21	0	0	0
6SLJ_C	LMT	1W8S_A	FBP	4	16	0	0	0
1RIT_A	SFP	5N1K_A	489	6	10	0	0	0
6NU5_A	B3P	4JFT_A	1KN	10	11	0	0	0
1DUC_A	DUD	5NLJ_B	ETF	11	4	0	0	0
3ZLE_A	NAG	6B42_A	D5M	3	19	0	0	0
5RVR_A	LZ1	2O5J_D	APC	5	12	0	0	0
3M97_X	HEC	2XLM_A	NO	29	2	0	0	0
7AMK_A	NAG	5KB5_A	ADP	2	18	0	0	0
2V8Y_A	MGV	5YSI_A	NCA	12	9	0	0	0
1J9K_A	WO4	5C71_A	CBW	10	8	0	0	0
3O72_A	HEM	3SE4_A	NAG	26	3	0	0	0
4FBV_A	MAN	2A4G_A	UNH	2	21	0	0	0
3ESN_A	DZ1	3EHH_A	ADP	8	13	0	0	0
5YBO_A	AKG	4N95_A	2HQ	13	9	0	0	0
4ZX5_A	4TM	3CEZ_A	ACY	16	9	0	0	0
1I8J_A	DSB	2HG9_H	PC7	17	5	0	0	0
4CJK_A	H39	2ASI_A	NAG	8	6	0	0	0
3ELB_A	C5P	5A6S_A	1PE	21	4	0	0	0
4M3D_A	2H2	2CME_B	D10	21	4	0	0	0
5GEP_A	CMO	2ZBY_A	HEM	4	29	0	0	0
5N3I_A	BJQ	2FES_H	3SP	3	20	0	0	0
4TNQ_A	TTP	4XKR_A	41K	18	10	0	0	0
1X8J_A	AOI	2WCQ_A	CIT	14	4	0	0	0
5OW2_A	FLC	3SVJ_P	4LI	4	17	0	0	0
1JIV_A	UDP	3U8J_A	09O	20	8	0	0	0
6QBE_A	NAG	1B4S_A	ADP	5	12	0	0	0
5IPD_A	6CG	3U3G_A	UNL	16	6	0	0	0
1V11_A	BEN	1RNC_A	5GP	7	11	0	0	0
5LH8_A	6WH	5HIJ_A	BET	21	6	0	0	0
5RVP_A	1SQ	4L64_A	C2F	11	12	0	0	0
1P4F_A	DRG	4ZLT_A	NAG	13	5	0	0	0
4JAZ_A	STL	5H17_A	LQE	13	12	0	0	0
6AF7_A	1PE	4DL1_A	0KY	2	3	0	0	0
1CRA_A	TRI	1SDK_A	CMO	7	5	0	0	0
3B2T_A	M33	2PBL_A	UNL	16	11	0	0	0
4GGC_A	MRD	1GEG_A	GLC	11	4	0	0	0
2CD8_A	PXI	5EFC_A	GTP	22	12	0	0	0
4HWH_A	MLA	3LU6_A	IMX	4	15	0	0	0
2XBJ_A	XBJ	3QVO_A	MNB	22	3	0	0	0
4DJ8_A	NAG	1KEL_H	AAH	3	9	0	0	0
4ZLG_A	GCO	1ZZ3_A	3YP	7	13	0	0	0
3S01_A	IPA	4XWT_A	U5P	4	12	0	0	0
1BCC_D	HEM	5O2W_A	NAG	24	4	0	0	0
6JAT_A	SFG	4WKT_C	BUB	18	5	0	0	0
5VYW_A	BTN	5CBK_A	PE3	14	7	0	0	0
3ENS_B	ENS	6E48_A	4OA	21	7	0	0	0
3ROD_A	NCA	5N0H_A	8YL	11	13	0	0	0
3LFI_A	BGC	4XOB_A	KGM	9	15	0	0	0
3D2J_A	NAG	1I2D_A	ADX	3	22	0	0	0
5A60_A	3PO	2V5T_A	NAG	15	6	0	0	0
6NUP_A	CIT	6LTB_A	ANP	3	16	0	0	0
4PR9_A	PIO	3VIJ_A	BGC	5	14	0	0	0
5A1G_A	PPK	1Z8J_B	0G6	6	22	0	0	0
4WHU_A	3OT	1PUU_A	DIO	16	4	0	0	0
5JAN_A	6HP	3FWZ_A	AMP	10	21	0	0	0
3FPC_A	OXY	3WLE_A	NAD	5	33	0	0	0
4UUJ_A	F09	3ZX7_A	PC	2	3	0	0	0
4X2R_A	CXS	2WG3_C	NAG	4	7	0	0	0
3GKZ_A	B40	5HLB_A	AZR	11	18	0	0	0
2I6S_A	NAG	2VUC_B	YX0	4	13	0	0	0
3CAK_A	BTB	3AS0_A	SAU	7	3	0	0	0
6A4N_A	GAI	2BHJ_A	FC1	3	10	0	0	0
6CGD_A	AKN	3QYT_A	NAG	12	2	0	0	0
5GZM_A	YCP	1DOA_A	GER	14	2	0	0	0
4ZOH_A	MCN	4ZML_A	P6G	33	4	0	0	0
4YKU_A	4ER	1SHN_A	NAG	14	3	0	0	0
6UK3_A	OXM	3JRX_A	S1A	7	20	0	0	0
3TJ2_A	TJ2	5I4X_A	URE	14	3	0	0	0
4BFZ_A	ZVZ	3Q8N_A	SSN	18	7	0	0	0
6CFF_A	2BA	3MNU_A	BON	10	14	0	0	0
2GZS_A	DFP	3VUR_A	1PE	7	7	0	0	0
1JSW_A	BGC	4EEI_A	AMP	2	12	0	0	0
2CM7_A	IZD	2CZQ_A	CIT	17	5	0	0	0
6FK3_A	PPI	2P73_A	UDP	9	14	0	0	0
5L8X_A	LMR	6N83_F	YL6	9	15	0	0	0
6RG1_A	RM4	3LD2_A	COA	7	21	0	0	0
3BR0_A	MGR	1UN5_A	CIT	16	4	0	0	0
4J65_A	DMF	1RGA_A	3GP	4	14	0	0	0
4HKI_A	FLN	3S9A_A	NAG	15	2	0	0	0
6LI6_A	3EP	3DR7_A	GPD	10	7	0	0	0
3S1Y_A	S1Y	6MGA_A	NAG	19	2	0	0	0
5WG7_A	AUD	4HUM_A	ET	12	9	0	0	0
1SPG_B	CMO	6F6J_A	SIN	5	12	0	0	0
3CWE_A	825	4BVV_A	CPF	13	10	0	0	0
4B56_A	NAG	6PCB_A	COA	4	21	0	0	0
2V3I_A	NAG	6UW5_A	GDP	5	18	0	0	0
5KMC_A	6UU	5WHU_A	SIA	13	9	0	0	0
6QTN_A	GTP	5D4J_A	ACY	27	5	0	0	0
3MPS_A	FEO	6ZTX_A	HDD	5	27	0	0	0
1HAH_H	NAG	2FPZ_A	270	3	15	0	0	0
5TU0_A	TTN	2XPK_A	Z0M	5	18	0	0	0
1GG5_A	E09	4I2B_A	APC	5	17	0	0	0
1NMZ_A	NYM	4D12_A	URC	15	7	0	0	0
3OPR_A	MA4	4P7U_A	1PS	9	8	0	0	0
1LT7_A	CIT	6LHR_A	NAP	3	29	0	0	0
6ITO_A	R5P	3BVF_A	IPA	11	3	0	0	0
3VRJ_A	1KX	3U69_H	BCN	13	10	0	0	0
6MVV_A	PX4	6A0Y_A	BEZ	12	8	0	0	0
4YRP_A	PZH	1YGC_H	905	7	20	0	0	0
1CZ9_A	CIT	2VKZ_A	CER	4	12	0	0	0
4OKB_A	198	3M7P_A	NAG	21	4	0	0	0
5JYI_A	SIN	5A24_A	E64	9	15	0	0	0
1S46_A	BGC	5VR0_A	MRD	12	6	0	0	0
5PJX_A	OGA	2CB3_A	MLD	9	29	0	0	0
5ZSH_A	L07	4JRZ_A	PAM	6	6	0	0	0
1FTL_A	DNQ	6JLO_A	CLA	12	11	0	0	0
5JGD_A	6KD	4L0C_A	ACY	20	4	0	0	0
1NJA_A	DCM	5MLI_A	82I	12	10	0	0	0
1IEV_A	INS	3RMK_B	BML	13	7	0	0	0
5G5F_A	GSH	4MCH_A	61N	13	7	0	0	0
4RDI_A	ATP	6MRY_A	FLC	21	7	0	0	0
3ZFE_A	SPH	3W21_A	AKG	18	11	0	0	0
3QJC_B	HEM	5OVR_A	AXK	20	13	0	0	0
3AV0_A	IPA	4PXB_A	UGC	5	9	0	0	0
5YTN_A	MRD	4DF3_A	SAM	7	21	0	0	0
3JU9_A	DBB	2PIX_A	FLF	10	10	0	0	0
5BQC_B	NAG	3FZS_A	B96	4	23	0	0	0
1EYW_A	TEN	4BZE_B	CIT	12	2	0	0	0
1LGN_A	DA	6R0U_A	EF2	10	10	0	0	0
2WQY_B	UNL	4U7O_A	AN2	2	21	0	0	0
4FE3_A	U5P	5RHP_A	7ZC	18	5	0	0	0
5OKL_B	PAM	5DWU_A	NAG	14	3	0	0	0
1NL1_A	NAG	3M6A_A	ADP	5	18	0	0	0
4TN4_A	33G	3LBW_A	Z82	16	4	0	0	0
1B3Y_A	XYS	1WNO_A	NDG	5	4	0	0	0
1HO5_A	ADN	3DUU_B	KDO	15	6	0	0	0
2B99_A	RDL	1VPY_A	UNL	11	4	0	0	0
1Y75_A	NAG	1QXA_A	ETM	15	6	0	0	0
2VZC_B	MRD	4Z0N_A	GAL	4	15	0	0	0
1YQE_A	POP	1NL4_B	FTL	7	14	0	0	0
2ACO_B	VCA	3TJR_A	UNL	10	31	0	0	0
3NGB_B	BGC	1XS6_A	DUT	10	17	0	0	0
5P97_A	77K	6S4B_A	BU3	13	4	0	0	0
1SK7_A	HEM	5D6C_B	57S	18	5	0	0	0
4BW4_A	9B6	2GSM_B	DMU	13	4	0	0	0
1MCY_A	CMO	4G10_A	GSH	5	13	0	0	0
3H5C_A	NAG	5BU2_A	ADP	2	17	0	0	0
3EH5_C	BNG	2I0A_A	MUI	2	12	0	0	0
2BFD_A	TDP	2O8U_A	BEN	13	6	0	0	0
6NXB_A	CIT	1PRC_M	NS1	7	21	0	0	0
4IFB_A	PPS	3O7N_A	BML	22	5	0	0	0
3ZMJ_A	L61	3TWT_A	2PE	13	6	0	0	0
3S9K_A	CIT	4AS9_A	4QS	5	19	0	0	0
1P5Z_B	AR3	3QV9_B	QV7	15	13	0	0	0
4ZHD_A	4OZ	3FVE_A	DTT	9	11	0	0	0
2R0G_A	FAD	4YLE_A	UNL	34	13	0	0	0
3DEM_A	NAG	5V79_A	8Y4	2	17	0	0	0
2OI6_A	GP1	1XMS_A	ANP	3	16	0	0	0
5AC0_A	K9P	1WHT_A	BZS	11	9	0	0	0
1QOZ_A	NAG	5U5X_A	TP5	5	10	0	0	0
3IX7_B	ACY	5TGK_A	DTP	3	11	0	0	0
5XI7_B	PO7	3O9T_A	P6G	21	5	0	0	0
1OPX_B	2PE	1J0E_A	1AC	8	9	0	0	0
2WSE_A	CLA	3OFU_A	HEM	3	28	0	0	0
2EWG_A	M0N	4L1T_A	1WZ	16	6	0	0	0
4LK7_A	04G	3VRV_A	YSD	5	27	0	0	0
1SDK_A	CMO	3B0D_W	CIT	5	3	0	0	0
5CPH_A	EVO	5JG8_A	NAG	10	2	0	0	0
5S36_A	7ZC	5ACY_A	9S3	5	14	0	0	0
6CXT_B	FAD	4IUW_A	CIT	21	10	0	0	0
3KHB_A	AKG	2DQT_H	CPD	14	13	0	0	0
6CH9_G	NAG	6PK0_A	HIW	2	16	0	0	0
5HNS_A	NAG	4NIL_A	2O8	3	4	0	0	0
5VFJ_A	DHC	3NH8_A	DC2	4	17	0	0	0
3UTO_A	FLC	4HV7_X	19J	9	10	0	0	0
5EGE_A	NAG	3R3F_A	4CO	2	14	0	0	0
4FK7_A	P34	4BC5_A	5FX	10	12	0	0	0
5W7D_A	NAG	5TE8_A	08J	4	12	0	0	0
4ON3_A	1PE	1C0A_A	AMP	7	12	0	0	0
1CWS_A	WO4	5O8I_B	ADP	7	17	0	0	0
2VRL_A	MBN	4ZT2_B	4RP	5	19	0	0	0
3AS0_A	SAU	5EM3_A	5Q0	3	10	0	0	0
2J0Y_F	BGC	4CPE_A	LUV	6	21	0	0	0
6C2W_A	NAG	6PGK_K	BCR	2	6	0	0	0
2O5J_D	APC	2D2C_A	HEM	12	27	0	0	0
1CZF_A	NAG	6FSG_A	FMN	4	16	0	0	0
4HUS_A	VIR	2A6A_A	UNL	4	3	0	0	0
7KJH_A	FLC	6MVG_A	FMN	6	11	0	0	0
6QF7_B	NAG	6O9S_A	NXL	4	15	0	0	0
2B5A_A	ACY	3WBN_A	OLC	5	8	0	0	0
1HDX_A	CXL	3AH1_A	SLB	6	8	0	0	0
2YHC_A	URE	6RV2_A	Y01	4	5	0	0	0
6JLJ_e	DGD	3UP2_A	0C8	6	19	0	0	0
1GEX_A	HSA	3O0U_A	O47	12	17	0	0	0
1K03_A	HBA	1P57_B	CR4	9	19	0	0	0
2EWM_A	NAD	4R09_A	URI	32	7	0	0	0
1ZYQ_A	DAD	4BQB_A	NAG	14	4	0	0	0
6R99_A	NAG	4EI9_B	GSP	5	25	0	0	0
4ICL_A	14N	7JV7_A	FLC	12	5	0	0	0
1J37_A	X8Z	4QQ7_A	GSH	12	15	0	0	0
5A50_B	PC	3FZP_A	AGS	7	20	0	0	0
1QS2_A	NAD	2WBP_A	ZZU	17	12	0	0	0
1GW2_A	FER	5X5G_A	OP0	11	16	0	0	0
3NVN_B	NDG	2OZU_A	ACO	4	27	0	0	0
2FWW_A	C1R	6H12_A	NAG	16	4	0	0	0
5AHI_A	GUO	4PBX_A	NAG	16	2	0	0	0
2Q5Q_A	KPV	4MAV_A	RIB	15	7	0	0	0
2ZEB_A	11M	6AJC_A	ICT	14	10	0	0	0
104M_A	NBN	3CKR_A	9	5	24	0	0	0
1ND6_A	1PE	3ZON_A	IK1	8	17	0	0	0
3SHG_A	TLA	2I55_B	B16	8	18	0	0	0
3OEU_K	OEU	4E1T_A	OLC	15	6	0	0	0
1C9C_A	PP3	4PGZ_A	NAG	19	2	0	0	0
6BR4_A	60L	4WRY_A	URF	10	10	0	0	0
4XG7_A	X7G	2YL6_A	ETE	19	7	0	0	0
3VZW_X	GAL	6Q03_A	EPZ	6	26	0	0	0
3ULE_A	C69	3PM5_A	PGO	16	5	0	0	0
3AS0_A	SAU	5EYX_A	NAG	3	3	0	0	0
3TY1_C	MRD	4XY8_A	43U	4	11	0	0	0
1P8D_A	CO1	3VCY_A	FFQ	23	8	0	0	0
4RYA_A	MTL	1XVF_D	3CL	15	3	0	0	0
4ODT_H	PG0	5FWN_A	NAP	3	18	0	0	0
3T07_B	09C	4B4B_A	GJB	8	9	0	0	0
6B3L_A	XM0	6ZCV_A	PQQ	6	23	0	0	0
4GL7_A	HEM	1E77_A	BG6	30	13	0	0	0
3MBZ_A	MXC	6XHB_B	IPA	16	7	0	0	0
4YRZ_A	A2B	5BQH_A	4UK	12	7	0	0	0
6IBH_A	NAG	4I4F_A	IPA	6	8	0	0	0
1JAF_A	HEM	4I2X_E	NAG	25	5	0	0	0
4FRR_A	0VC	4XQC_A	13D	9	13	0	0	0
4Q5F_A	GSH	4I95_A	UNL	3	14	0	0	0
2ZCL_P	NAG	3MDR_A	GJZ	3	10	0	0	0
3B9K_A	NAG	3HGJ_A	HBA	5	6	0	0	0
3TEU_A	DIO	3TNO_A	I22	6	17	0	0	0
7BU0_A	AYE	4XL8_A	MNA	7	2	0	0	0
1W1Z_A	SHF	3V94_A	WYQ	10	14	0	0	0
3UDE_A	J1B	6W9G_A	TMO	26	4	0	0	0
3GNI_A	CIT	2H16_A	GDP	3	17	0	0	0
3LPW_A	MRD	5KTU_A	6XB	6	11	0	0	0
6JLP_M	LMT	1PAX_A	DHQ	7	10	0	0	0
6NSZ_B	1PE	3M2N_A	J74	7	16	0	0	0
3H61_A	ENL	3E3C_A	HHG	13	19	0	0	0
5FYK_H	NAG	3QXT_A	MTX	3	19	0	0	0
2I6S_A	NAG	6S0E_A	DAN	4	18	0	0	0
1UB0_A	DIO	5HMZ_A	LNZ	2	21	0	0	0
3ASO_J	CHD	4L5Z_A	HCS	5	13	0	0	0
3UWN_A	UWN	4CTH_A	NAG	8	4	0	0	0
2QQF_A	A1R	2CJH_A	AKG	23	7	0	0	0
4JLH_A	0L9	1O4K_A	PSN	9	11	0	0	0
1KEC_B	GRO	3SRF_A	PYR	11	11	0	0	0
5D0G_A	GTP	2VPW_A	SF4	12	13	0	0	0
3AM1_A	ATP	6JIX_A	GGL	11	5	0	0	0
5J1E_C	6FT	3PD4_A	A3G	10	20	0	0	0
4NJ4_A	UN9	3HP1_A	ADP	6	16	0	0	0
3AWO_A	PLP	3E10_A	FMN	16	11	0	0	0
3S9K_A	CIT	7D8I_A	AGS	5	18	0	0	0
3DY4_H	SLA	1FBL_A	HTA	11	16	0	0	0
4QVP_H	BO2	5ZJV_A	LXC	15	7	0	0	0
2QMB_B	OXY	3BB4_A	GNP	4	21	0	0	0
3IJH_C	KO2	4JBP_A	YPH	8	28	0	0	0
4AYG_A	ACY	3U2X_A	ASO	2	15	0	0	0
3H39_A	ATP	1S1Q_C	ACY	16	8	0	0	0
3TTM_A	PUT	3F0H_A	UNL	10	6	0	0	0
3OSK_A	NAG	4TNK_L	LMG	4	10	0	0	0
2O74_A	GUN	3UOM_A	MRD	12	5	0	0	0
6GFM_A	0O2	6BML_A	PLM	9	21	0	0	0
4UB7_A	3G5	3CAK_A	BTB	17	7	0	0	0
2RCW_A	AAI	1V45_E	3DG	14	16	0	0	0
5FOR_A	1PE	1LHC_H	DP7	3	22	0	0	0
3KYQ_A	DPV	5E7C_X	SQD	14	7	0	0	0
3IKG_A	J8Z	6LJ3_A	DUP	16	5	0	0	0
1E7C_A	MYR	1V0J_A	BCN	14	2	0	0	0
5MFS_A	7ML	4RBM_A	CKC	17	11	0	0	0
3H6K_A	33T	4DLY_A	DTT	16	3	0	0	0
3ACB_A	DIO	1VIT_F	NAG	6	2	0	0	0
4XZ9_B	PDO	4W59_A	3GZ	13	9	0	0	0
3ACW_A	651	6W9G_H	TMO	17	3	0	0	0
3QDK_A	QDK	5Y7T_B	8R0	10	17	0	0	0
1UGP_A	BUA	5MHE_H	T44	5	16	0	0	0
3F6D_A	GTX	3W4I_A	8LG	19	5	0	0	0
5D46_A	POP	4DJD_C	SF4	9	13	0	0	0
4J2S_A	BAM	3FE8_A	CMJ	6	24	0	0	0
2EXL_A	GDM	1KBQ_A	936	18	7	0	0	0
6RC0_A	CIT	3AV0_B	IPA	9	4	0	0	0
1G6U_B	TFA	1XL8_A	152	4	13	0	0	0
2ZTH_A	SAM	2EPO_A	ACY	21	6	0	0	0
1QHJ_A	PH1	2WHQ_A	HI6	8	10	0	0	0
3IK1_A	20C	6G86_A	P6G	9	7	0	0	0
3C7D_B	NAD	2DXC_E	TLA	23	6	0	0	0
1YPQ_A	DIO	3W1X_A	XRO	6	16	0	0	0
3Q3O_B	1PE	2XBM_A	SAH	4	20	0	0	0
7JMB_A	SF4	5EKV_A	5PQ	8	9	0	0	0
3DH8_A	B4N	2OLY_B	RCO	20	4	0	0	0
1EY3_A	DAK	4M5P_A	MLA	25	7	0	0	0
4PJ0_F	SQD	4FEX_A	0TO	5	16	0	0	0
4XP9_C	Y01	4ABA_A	SW1	16	9	0	0	0
2R4F_A	RIE	2J59_A	DIO	10	3	0	0	0
5D4W_A	ADP	4KM7_A	NAG	16	2	0	0	0
5EAN_A	SF4	4MVJ_A	POP	12	5	0	0	0
5VOJ_A	9H4	4ZAZ_A	4LS	24	2	0	0	0
3MBL_A	ADP	5MUO_A	LMT	20	2	0	0	0
5L2K_E	70E	5DCD_A	TMO	7	6	0	0	0
6Z79_A	I3C	3V2I_A	CIT	3	4	0	0	0
1K2V_N	DEF	6JOG_A	ASC	15	9	0	0	0
6FSJ_A	CIT	5T8K_A	NAD	2	29	0	0	0
1QWJ_A	NCC	2B5U_A	CIT	19	6	0	0	0
6TDC_A	4F1	4GIP_A	NAG	20	2	0	0	0
6G4B_A	SIN	6V3U_A	IPA	6	2	0	0	0
2GVV_A	DI9	3Q0T_A	NAG	14	4	0	0	0
4ZLF_A	CEZ	4AXB_A	FP1	14	8	0	0	0
3ARR_A	PNX	6UIT_A	DCP	8	13	0	0	0
5IH2_B	P4G	1K6V_B	XN2	6	13	0	0	0
2D1G_A	ETE	6QCN_A	QUE	8	2	0	0	0
3TM0_A	B31	4EIR_A	NAG	10	6	0	0	0
2OHL_A	2AQ	5A6S_A	1PE	11	4	0	0	0
4N1O_A	LSA	1UMX_L	BPB	5	25	0	0	0
2HEV_F	NAG	3HAB_A	677	7	15	0	0	0
1LVK_A	MNT	5J3S_A	6FQ	23	8	0	0	0
6IN2_A	O4B	7BPO_A	HBX	5	10	0	0	0
3HD2_A	PE0	1BUI_A	0GJ	4	19	0	0	0
6H7L_A	Y00	4NFU_A	BGC	20	5	0	0	0
6P80_A	ATP	1CZ9_A	CIT	23	4	0	0	0
5AQO_A	CWS	6FZV_A	FLC	8	9	0	0	0
1A8B_A	GPE	3R3X_A	BXA	6	10	0	0	0
5AR4_A	SB2	1R82_A	GDU	21	7	0	0	0
6G9W_A	UTP	3L5C_A	TAR	23	6	0	0	0
5QAH_A	EFX	5XNQ_A	NAG	12	4	0	0	0
1QAX_A	HMG	5KY8_B	BGC	27	6	0	0	0
4AYG_A	ACY	6BFE_A	DJV	2	25	0	0	0
5I4X_A	URE	4L5L_A	GSH	3	10	0	0	0
1PF8_A	SU9	4KYH_A	ZST	15	8	0	0	0
6REQ_A	3CP	4D75_A	PK9	28	12	0	0	0
6M87_B	2M9	5T1K_C	MRY	12	5	0	0	0
5NG0_A	ACP	5LSA_A	DNC	17	12	0	0	0
5F91_A	5WJ	1LGN_A	DA	6	10	0	0	0
2MGM_A	OXY	2IYW_A	ATP	4	14	0	0	0
1WZF_A	YOL	4BNB_A	YHX	16	2	0	0	0
3BXS_A	DRS	1QJI_A	PKF	10	21	0	0	0
5Y52_A	AZA	4Q99_A	HT4	8	11	0	0	0
2O0B_A	S3P	6J71_A	BMA	14	2	0	0	0
5A7M_A	NAG	6CB2_A	OLC	5	6	0	0	0
4XJR_A	NAG	3WWC_A	BUA	3	8	0	0	0
6RXE_A	IHS	5MQE_A	PKU	19	9	0	0	0
3WCU_A	HEM	6GJK_A	1PE	18	7	0	0	0
5OS2_A	A7K	4FW8_A	NAI	7	27	0	0	0
1DUD_A	DUD	5E7N_A	5KR	10	12	0	0	0
6CHN_A	F1D	3HTR_A	ACY	18	6	0	0	0
5F1A_A	SAL	3QE5_A	GLC	12	4	0	0	0
3RKE_A	MZZ	6HGQ_A	PRP	8	16	0	0	0
3R6N_A	D1D	2UZ9_A	XAN	6	14	0	0	0
6PZ0_A	FMN	7KKN_A	2YQ	16	14	0	0	0
1DMW_A	HBI	6NEA_A	HLO	14	11	0	0	0
1IB4_A	MAN	1GSU_A	GTX	2	17	0	0	0
3CVW_A	FO1	4KMB_2	FUC	22	8	0	0	0
3PG6_A	CIT	3HWR_A	NDP	6	22	0	0	0
5CAZ_A	IPA	5MZV_C	NAG	4	4	0	0	0
1H7G_B	CTP	3ZTC_C	TR0	13	15	0	0	0
1ZCN_A	1PE	1MLJ_A	CMO	6	5	0	0	0
4NW4_A	UNL	2GYV_A	HBP	9	11	0	0	0
4DTN_A	DTP	3F36_A	IP0	13	6	0	0	0
2AF4_C	COA	3NOK_A	DDQ	22	11	0	0	0
5AIV_A	M1W	6NIO_A	NHE	12	3	0	0	0
6UK1_A	ATP	7NED_A	URO	11	9	0	0	0
5A24_A	E64	1FIT_A	FRU	15	3	0	0	0
5VFN_A	HCI	4O7S_A	TYD	5	15	0	0	0
4BMM_A	TU1	4Q22_A	NAG	18	6	0	0	0
3BXA_B	CIT	2VJM_A	COA	7	25	0	0	0
3HZM_B	KDO	2ZIN_A	ANP	4	16	0	0	0
1EL3_A	I84	7JQA_A	BRB	10	10	0	0	0
6A5Q_A	MLA	1W5C_E	HEM	5	6	0	0	0
4JNY_A	1PE	2PBZ_A	ATP	11	13	0	0	0
6U7F_C	NAG	1W99_A	P6G	3	3	0	0	0
6ZK8_A	1PE	2HFE_D	B3H	5	6	0	0	0
4XPD_C	ACO	1YWC_A	CMO	25	3	0	0	0
4Z0P_A	OXD	1TLS_A	UFP	4	16	0	0	0
5MEX_A	PAP	7BRC_A	NAG	21	3	0	0	0
3EXL_A	FLC	3VQR_A	FAD	5	41	0	0	0
4HDM_A	PCR	4PUA_A	GSH	7	12	0	0	0
4PA5_A	DHL	4LJ5_A	ADP	6	16	0	0	0
5NHM_A	ACY	3KRB_A	NAP	5	30	0	0	0
6RUA_A	NAG	6GFP_A	NAP	4	23	0	0	0
1BD0_A	IN5	5N1X_B	8HH	14	3	0	0	0
4M4Q_A	21A	3KYC_D	JZU	15	2	0	0	0
6ASP_A	P33	4BCK_A	T3E	4	21	0	0	0
4OVF_A	2VG	4ZVN_A	AO	12	8	0	0	0
4OOM_A	2U3	4UFR_A	NAG	21	4	0	0	0
5ERG_B	SAM	3JUT_A	GTQ	23	7	0	0	0
3JW5_A	TOP	4NYF_A	4BI	14	5	0	0	0
6W82_A	D10	4HKF_A	ACO	3	25	0	0	0
2CC8_A	RBF	1L9B_L	HTO	5	4	0	0	0
3BPN_B	NAG	6BR6_A	E3M	3	20	0	0	0
3WGW_A	T2B	3GQK_A	ATP	7	14	0	0	0
6FI0_B	DEW	4GV2_A	5ME	7	17	0	0	0
1YEQ_A	OXY	4ORR_A	PE3	4	26	0	0	0
2AX0_A	5X	4XPJ_B	LPY	16	6	0	0	0
3CBA_A	DMU	6A0Y_A	BEZ	4	8	0	0	0
2MGK_A	CMO	3WK1_A	O7E	5	19	0	0	0
5YSI_A	NCA	4U95_B	MIY	9	14	0	0	0
3WFL_A	NAG	2Q5P_A	241	5	21	0	0	0
6WNG_A	FUM	4JX8_A	AE6	7	17	0	0	0
2IKO_A	7IG	5MNC_A	ANL	16	9	0	0	0
4M3B_A	2B2	6TZK_A	LMT	19	5	0	0	0
3IR6_B	SF4	1PC8_A	NAG	13	4	0	0	0
4PCV_B	1PE	2Q0C_A	CTP	5	18	0	0	0
2XWD_A	LGS	4GUH_A	3DS	15	15	0	0	0
5U0Z_A	7PM	5OBJ_A	9QK	14	10	0	0	0
3AG2_A	CMO	6V1E_A	5SW	5	13	0	0	0
5FYL_G	NAG	1FP1_D	SAH	3	19	0	0	0
3O5A_B	HEC	6F9G_A	PUT	22	11	0	0	0
5L8R_4	LUT	6MQD_A	ROA	19	6	0	0	0
5X1V_A	7XX	6COA_A	TLA	11	4	0	0	0
2FW0_A	CIT	3G0T_B	PE4	5	3	0	0	0
5FBU_A	5WP	1O4E_A	299	26	10	0	0	0
3HCH_A	RSM	1FG6_D	2NC	13	17	0	0	0
5AYA_A	X8Z	1CHM_A	CMS	13	9	0	0	0
4CO0_B	TLA	4ZZM_A	CQ6	3	14	0	0	0
1HJ6_A	IPM	1R4Z_A	RIL	10	15	0	0	0
3SJN_A	UNL	5AI6_A	4XH	8	11	0	0	0
4HGG_A	SYN	3EZ0_A	UNL	4	13	0	0	0
4J5H_A	1K4	6DDU_A	NAG	18	3	0	0	0
6D0N_C	MHA	5O4L_A	9KB	5	14	0	0	0
6NNN_A	G1P	5F6U_A	5VK	14	7	0	0	0
5JRR_A	OXY	6T7L_A	OP0	7	17	0	0	0
3EYL_A	SMK	4CIK_A	XO3	13	7	0	0	0
2DUX_A	ZST	4OWB_A	MEB	18	3	0	0	0
5Y2Z_H	NAG	2Z6F_A	HEM	6	14	0	0	0
3NL5_B	TZE	3BD9_A	A3P	6	16	0	0	0
1M2X_A	MCO	1YQ3_B	UQ	11	4	0	0	0
4GSJ_A	CIT	5CTP_A	54R	7	15	0	0	0
4HRT_B	HEM	5MUE_A	ETA	18	2	0	0	0
2I5C_A	IP5	5B66_I	UNL	10	4	0	0	0
2ISQ_A	PLP	3QVQ_A	G3P	18	14	0	0	0
2GSK_A	OCT	3BMW_A	ACI	5	10	0	0	0
1J04_A	AOA	2JA1_A	TTP	7	18	0	0	0
2C7Q_A	CIT	3TXZ_A	07V	7	11	0	0	0
2NO5_A	CNR	4PMS_A	31X	6	21	0	0	0
5CUG_A	TYZ	4QD8_C	0FQ	8	12	0	0	0
3ZI8_A	MRD	1VC8_A	5FA	7	15	0	0	0
6ZNP_A	CIT	6Z02_M	D12	6	6	0	0	0
1RPS_A	NO	6B92_A	SAH	5	25	0	0	0
2CLO_A	F19	4JK2_D	0O2	20	6	0	0	0
2D7C_A	GTP	2FBT_A	ACY	26	5	0	0	0
5FPN_A	KYD	5J7W_C	MTX	7	16	0	0	0
6IQH_A	GUA	3ZCM_A	PX3	3	8	0	0	0
1J3Z_A	CMO	1HI3_A	A2P	6	7	0	0	0
4NSE_A	HEM	2EVS_A	GLC	21	7	0	0	0
1V82_A	TLA	3RBM_A	B73	6	18	0	0	0
1BF3_A	PHB	4JH4_A	FCN	17	7	0	0	0
3LZS_A	17	4H2H_A	0XW	14	15	0	0	0
7KES_A	COA	5V2P_A	1PE	16	8	0	0	0
5LQS_A	NTM	6A5Q_A	MLA	8	5	0	0	0
4D8F_A	ACY	4G9P_A	CDI	5	16	0	0	0
5G6L_A	XEB	5M93_B	RIB	14	3	0	0	0
3L4L_A	HBX	2HZY_A	DHJ	10	16	0	0	0
3BCC_C	SIG	2X1M_A	CXS	18	7	0	0	0
1ZPU_A	NAG	4QY2_E	SIA	7	13	0	0	0
6ZYK_A	TLA	3FS8_A	ACO	10	11	0	0	0
6NK0_A	ACA	6P2I_A	NAP	9	28	0	0	0
3HEM_A	D22	2Y5Y_A	TGA	18	8	0	0	0
3WA3_A	1PE	4E1E_A	0MW	5	15	0	0	0
3OB8_A	GAL	4YNR_A	HEM	14	29	0	0	0
1THN_A	DMF	5VG9_A	SAH	3	22	0	0	0
1VME_A	FEO	5QC5_A	BAJ	8	21	0	0	0
1FQ0_A	CIT	1PCW_A	H4P	12	16	0	0	0
3OZJ_A	BGV	3DHI_C	BTB	14	5	0	0	0
5CAZ_A	IPA	2ZS1_A	HEM	4	24	0	0	0
4PNQ_C	IPA	5E3K_A	5JV	6	14	0	0	0
4TWG_A	CIT	2AT8_X	FDD	9	16	0	0	0
1EW9_A	MMQ	5IQD_A	RIO	8	13	0	0	0
1BUX_A	PPS	5PRC_L	ATZ	14	13	0	0	0
2J9T_A	BO3	1QTN_B	DTD	6	6	0	0	0
4UYU_A	NAG	2V5X_A	V5X	6	17	0	0	0
5L9N_A	ATP	1TLM_A	MIL	11	7	0	0	0
2NQ7_A	HM5	5OGJ_A	V90	10	12	0	0	0
2B56_A	UTP	1YLH_A	DT3	16	5	0	0	0
5HGG_S	TWN	2W3Y_A	PLM	3	21	0	0	0
3RTE_A	NAP	4ZOW_A	CLM	7	16	0	0	0
1FIT_A	FRU	3FY4_A	FAD	3	32	0	0	0
6NJC_A	ACY	1HXP_B	UDP	8	16	0	0	0
3Q9T_A	MRD	3QNT_A	NAG	2	7	0	0	0
4LRH_A	FOL	2QI5_B	MZ7	18	14	0	0	0
4LM9_A	5GP	5OUP_A	NAG	16	4	0	0	0
1JCY_A	R5P	5KYJ_A	6Y8	13	25	0	0	0
2HTW_A	DAN	6FAT_A	NAG	17	6	0	0	0
4P36_A	P15	1IZD_A	MAN	3	3	0	0	0
2X3K_A	AMP	4F8Y_A	VK3	15	5	0	0	0
1LLR_D	FNG	3K7S_A	R52	8	9	0	0	0
6NTT_A	21D	3CL1_B	POL	5	4	0	0	0
5CZX_A	NAG	3FH8_A	27P	4	17	0	0	0
1EWF_A	PC1	2XY5_A	MRD	37	5	0	0	0
2IJN_A	221	5CQH_A	DC	16	4	0	0	0
1NT0_A	NAG	1WM1_A	PTB	2	17	0	0	0
5VDH_A	IVM	4LR6_A	1XA	10	11	0	0	0
6IJD_A	QUE	1RQ9_B	DMQ	13	8	0	0	0
2VAV_A	CSC	1V5Z_A	2HC	15	4	0	0	0
6HB8_A	ETX	6XJ8_A	8YF	6	16	0	0	0
5PH5_A	ES3	2CJ9_A	SSA	7	21	0	0	0
1V0J_A	BCN	2XUI_A	TZ5	2	29	0	0	0
4GV8_A	DUP	5WTZ_A	NAD	11	18	0	0	0
4ZBY_A	SF4	4AK4_A	P6G	14	8	0	0	0
4FQ2_H	144	6B71_A	A5H	9	7	0	0	0
1PD8_A	CO4	6FK9_A	PLM	17	3	0	0	0
5AWW_Y	OLC	3FCB_A	IFB	4	11	0	0	0
4C50_A	GLC	3FUR_A	Z12	9	21	0	0	0
4ZJG_A	1PE	1M2X_A	MCO	7	11	0	0	0
6DMI_A	5T5	4FRA_A	GAL	23	8	0	0	0
2IWA_A	NAG	2AWH_A	VCA	6	22	0	0	0
2FTD_A	ILI	3P2V_A	DOY	23	10	0	0	0
5AAO_A	6FE	1ORE_A	AMP	7	15	0	0	0
5LGZ_A	IPA	2GEJ_A	GDD	5	24	0	0	0
3VRA_B	SF4	6H2V_D	PG0	13	5	0	0	0
4I87_A	H50	5F62_A	5W1	8	15	0	0	0
3ZJ8_A	LR1	1YI4_A	ADN	14	14	0	0	0
4J51_A	N75	6BD7_A	D7J	12	16	0	0	0
3T2V_D	KKJ	4JYI_A	JYI	2	22	0	0	0
4OBZ_A	NAG	3BBR_A	BHY	4	11	0	0	0
5TEG_A	SAM	4LTW_A	486	13	13	0	0	0
2RHC_B	NAP	2QXX_A	1PE	32	7	0	0	0
2F62_A	12M	5UBI_A	PRP	4	12	0	0	0
3M2Z_A	BFE	6RYN_A	GN1	11	9	0	0	0
2FD6_H	ETX	2JKK_A	BI9	5	19	0	0	0
6EA3_B	SRP	1APH_B	DCE	24	4	0	0	0
4MGZ_E	HR6	5KAF_H	UNL	23	4	0	0	0
5AG3_A	3EB	5N2E_A	DTT	18	6	0	0	0
2VU2_A	PN5	5VAN_A	NAG	14	7	0	0	0
2F3F_A	AXF	3WA3_A	1PE	26	5	0	0	0
4R7M_A	1PE	5ZCO_N	CDL	7	8	0	0	0
5C03_A	AGS	4PWH_A	PWH	20	6	0	0	0
2OAF_A	CIT	1CAY_A	ACY	5	8	0	0	0
5CCZ_A	50C	4ZNE_A	NAG	13	2	0	0	0
5CXO_A	P6G	5FYU_A	BY4	17	8	0	0	0
4CEB_B	ZSV	4CXQ_A	KAP	8	10	0	0	0
3U7L_A	UDB	6JZ4_A	EVA	17	13	0	0	0
6XPC_B	GSH	3ZMI_A	L6C	16	11	0	0	0
2ZGX_H	29U	4YNI_A	SIN	18	11	0	0	0
5UK5_A	FUC	4DJQ_A	M86	5	11	0	0	0
3LIZ_A	NAG	5AWA_A	M8D	5	10	0	0	0
2WMW_A	ZYW	3R55_A	PZA	12	6	0	0	0
3O8O_A	F6P	3KJR_A	NHE	9	7	0	0	0
4R2J_A	GLC	6FL3_A	5MY	3	15	0	0	0
3ZK4_A	NAG	5Y0T_A	TAT	4	21	0	0	0
1RRY_A	204	4WK0_A	NAG	11	5	0	0	0
4OKD_A	GLC	2Q7J_A	TES	6	17	0	0	0
2P3L_A	G3A	3C4C_A	324	12	17	0	0	0
5VEU_A	HEM	1CC7_A	BEN	31	8	0	0	0
6YOC_A	PE5	4XOQ_A	F42	3	10	0	0	0
5A80_A	9CJ	4EDG_A	ATP	14	16	0	0	0
6FPQ_A	MRD	5N4S_A	R38	7	12	0	0	0
4BEN_A	IM2	5ANE_A	SZL	14	11	0	0	0
2E9W_A	NAG	5MO4_A	NIL	4	26	0	0	0
3G3W_A	MTN	3MBC_A	NAP	3	9	0	0	0
6VFF_A	IHP	4M4R_A	NAG	20	2	0	0	0
3SZD_A	3PE	1C8I_A	BMA	9	6	0	0	0
2XLV_A	NO	5E0H_A	5LH	3	13	0	0	0
6Q4P_A	D12	1PEQ_A	TTP	5	12	0	0	0
2ROM_A	CMO	3CAV_A	CI2	2	12	0	0	0
5LHI_A	6X5	4PEZ_A	BGC	16	8	0	0	0
2IER_A	UDP	4EHT_A	SF4	18	7	0	0	0
4D50_A	GAI	5LLI_C	6Z3	4	16	0	0	0
5VAR_A	92Y	4F99_A	ADP	9	19	0	0	0
2YEF_A	ANP	6PGK_K	BCR	18	6	0	0	0
2NT8_A	ATP	1YWH_A	NAG	14	2	0	0	0
7JMB_A	SF4	5RKV_A	YI6	8	5	0	0	0
4L9M_A	CIT	4K8B_A	1RR	4	19	0	0	0
2PD9_A	FID	4XHB_A	17Y	10	5	0	0	0
2PVQ_A	GSH	1PL0_B	BW2	10	9	0	0	0
1XLF_A	GCO	1HI5_A	ADP	11	12	0	0	0
5VA8_A	NAP	5TIG_A	7DH	31	3	0	0	0
5U69_A	LQD	3NOA_A	5BC	11	29	0	0	0
1ALW_A	ISA	4RKN_A	DTN	11	6	0	0	0
2W06_A	FRV	4ZXN_A	NAG	18	3	0	0	0
1TKR_A	DFP	4JXW_A	1MW	12	21	0	0	0
5D65_A	BGC	1J3K_A	WRA	6	17	0	0	0
6ZPT_A	PG0	5FEP_A	SF4	11	10	0	0	0
5MW7_A	FUC	1A61_H	00N	3	24	0	0	0
2J1S_A	FUL	5CW8_A	55X	7	19	0	0	0
5UXC_A	GDP	4ETW_B	ZMK	16	2	0	0	0
2DQU_H	CPD	6ES9_A	COA	13	4	0	0	0
3B56_A	DIU	1P2S_A	ETF	8	6	0	0	0
5UEH_A	85P	1JSE_A	POL	13	8	0	0	0
6Y4E_A	TLA	6H7L_A	Y00	7	20	0	0	0
1PX8_A	XYP	5Z09_A	UTP	13	21	0	0	0
5A8K_B	ETX	5C14_A	NAG	4	4	0	0	0
4Q6J_B	ACY	6YX5_B	GLC	5	11	0	0	0
3CY1_A	HEM	1OS2_A	HAE	25	6	0	0	0
3AG4_G	DMU	4JD4_A	JDM	4	15	0	0	0
1X79_B	DTT	1XZ1_A	HLT	2	4	0	0	0
2ZZU_L	BGC	5FBN_C	5WF	4	25	0	0	0
3ALN_A	ANP	4KNL_B	OXM	19	4	0	0	0
1RMG_A	MAN	3VNT_A	0JA	4	23	0	0	0
4ARK_A	ADP	3U2C_A	PG5	21	4	0	0	0
3S8G_A	HEM	6EKE_A	BU1	30	4	0	0	0
3MVY_A	BHZ	4ZSM_A	4RW	9	10	0	0	0
5OO0_A	9YZ	2RFM_A	144	10	5	0	0	0
4XJQ_A	NAG	2IKU_A	LIY	3	22	0	0	0
4XYB_A	NDP	3IOL_A	10M	33	6	0	0	0
4DN9_A	DIO	3LQS_A	PSZ	4	20	0	0	0
5MXY_A	HEC	3L12_A	UNL	23	10	0	0	0
6IKZ_A	PPV	4EZ5_A	0RS	5	18	0	0	0
4UDG_A	NDG	5CY9_A	E0A	9	13	0	0	0
4CSW_A	CIT	5LBU_A	FAD	2	21	0	0	0
4CPB_A	CN8	5UY6_A	8R4	5	25	0	0	0
2Z02_A	ATP	1S2C_A	FLF	19	14	0	0	0
4HJS_A	18J	7KEH_A	B3P	7	6	0	0	0
3LVL_B	PLP	4KDO_A	SIA	13	15	0	0	0
5M8B_A	1PE	6FM3_A	ADP	2	20	0	0	0
4CFN_B	DTT	3QCL_A	NXV	4	15	0	0	0
4ILC_A	UNL	4GZT_A	G39	3	15	0	0	0
4FG2_A	ACY	6W6N_A	HEC	5	21	0	0	0
2XNJ_A	FAD	6R7U_B	BO3	19	6	0	0	0
4YVN_A	EBS	1W0P_A	SIA	13	12	0	0	0
5NPD_A	94B	4ZAS_B	T46	13	8	0	0	0
2PLK_A	P3D	4IZU_A	1HC	19	5	0	0	0
5EIO_A	ACY	1G9S_A	IMP	3	16	0	0	0
4WO0_A	AGI	2OXN_A	OAN	6	14	0	0	0
6S3Z_A	PLQ	2VC2_B	180	5	10	0	0	0
3LRM_A	NAG	4GDP_A	FAD	5	44	0	0	0
4K4J_A	1O8	4RL4_A	PPV	19	10	0	0	0
7C2O_A	NDP	1G64_A	B12	31	10	0	0	0
4CMU_A	IV7	4UHO_A	UNL	18	3	0	0	0
4CJF_A	RVN	4UTG_A	ANP	7	19	0	0	0
1W5Y_A	BE6	5EBL_C	DGA	15	5	0	0	0
4AVX_A	ITP	4KR8_C	DM1	7	14	0	0	0
5VIS_A	MLA	4TR1_A	GSH	2	12	0	0	0
6KSI_A	6NA	5FQB_A	OK3	10	15	0	0	0
2Q93_A	B21	3MDT_A	HEM	14	32	0	0	0
3FI5_A	IPA	5N1Q_A	TP7	4	10	0	0	0
5KN9_A	SF4	3VIG_A	NOJ	12	13	0	0	0
5TFZ_A	7BC	4Z7U_A	NAG	15	7	0	0	0
4A97_A	ZPC	1X2B_A	STX	9	16	0	0	0
2HDR_A	4A3	4H3C_A	0YZ	5	16	0	0	0
1FJR_A	NAG	1NSD_A	DAN	8	19	0	0	0
5EI1_A	5OR	2BMR_A	FES	18	10	0	0	0
6AHY_B	NAG	1HE2_A	BLA	4	15	0	0	0
2W62_A	BU1	1F3A_A	GSH	7	11	0	0	0
5FYZ_A	NYK	4J2V_A	DIU	9	12	0	0	0
5FP5_A	1Y6	5G0Q_A	IF6	6	21	0	0	0
3T1D_A	TD1	5FPY_A	R2N	9	8	0	0	0
3TTE_A	SMN	4CJK_A	H39	13	8	0	0	0
1QH1_A	HCA	2RF2_A	MRX	8	15	0	0	0
5PI0_A	OGA	5TA8_A	79C	9	18	0	0	0
2FH6_A	GLC	1IKT_A	OXN	7	18	0	0	0
5ANI_A	ES4	1XBU_A	IOY	10	14	0	0	0
5CJW_A	5AD	3E9B_A	S2C	13	15	0	0	0
5EGA_A	GK0	5NI5_A	8YB	10	24	0	0	0
6GVS_A	NAP	2FYD_B	BGC	27	8	0	0	0
5MWJ_A	EBU	1VF5_D	OPC	17	4	0	0	0
4FAO_E	NAG	5UL4_A	SF4	3	11	0	0	0
4PNI_A	KQQ	6W8C_A	B7G	20	5	0	0	0
1RKW_A	PNT	1V9H_A	U5P	14	13	0	0	0
4B17_A	SAM	4UGR_A	H4B	17	3	0	0	0
5M1I_A	7D8	2DKN_A	NAI	12	30	0	0	0
4CW5_A	FMN	5WIF_B	PG5	25	3	0	0	0
2JJP_A	KLN	3NBX_X	ADP	15	17	0	0	0
4ALX_A	IZN	4YCK_A	78B	7	11	0	0	0
5LGX_A	IPA	5HOT_A	2SQ	5	7	0	0	0
4NHC_H	TFA	3WU2_H	RRX	6	9	0	0	0
6V0U_A	BMF	6UVZ_A	2PE	14	7	0	0	0
4X0M_A	3WA	5KAI_j	UNL	11	4	0	0	0
5HGI_A	DTT	3HHU_A	819	8	19	0	0	0
3DHA_A	C6L	1Y7P_A	RIP	15	6	0	0	0
3FEI_A	CTM	4WYP_A	AMP	23	9	0	0	0
5PHC_A	5VL	4F99_A	ADP	5	19	0	0	0
5ICH_A	SH5	1USB_A	GSH	26	9	0	0	0
4XK8_J	HTG	3CZH_A	D2V	4	27	0	0	0
5CBK_A	PE3	7AGU_A	DXX	7	12	0	0	0
3TVQ_A	DQH	1HTW_A	ADP	12	16	0	0	0
2QDS_A	MCO	3PUY_A	ANP	12	13	0	0	0
1TLW_A	THM	5B5O_A	WMM	14	16	0	0	0
6TER_A	GLA	5CDU_A	PZO	14	7	0	0	0
110M_A	MNC	6C2W_A	NAG	6	2	0	0	0
4N6Z_A	2HW	2QT6_A	TLA	18	4	0	0	0
5LXB_B	7A9	5M7D_A	GDU	6	19	0	0	0
2YBT_A	DW0	1JUM_A	BER	3	10	0	0	0
5T7K_A	NAG	6CYU_A	CE4	3	16	0	0	0
5OJ2_A	NAG	1MP8_A	ADP	6	18	0	0	0
3JQ6_A	DX1	3QV9_B	QV7	7	13	0	0	0
4YLS_A	ANP	6EUN_A	CIT	12	3	0	0	0
5BV5_B	PIM	4LNL_A	2BO	6	16	0	0	0
4P36_A	P15	5EU1_A	5SW	3	14	0	0	0
3ZS0_C	ZS0	4RV4_A	PRP	11	14	0	0	0
1JCL_A	HPD	5AAO_A	6FE	20	7	0	0	0
4CG2_A	PMS	5ZLV_A	DPO	10	9	0	0	0
1Y0X_X	T44	4XL8_A	MNA	25	2	0	0	0
4U7W_A	NDP	1ECO_A	CMO	29	4	0	0	0
4OC3_A	2QP	1M1J_B	NDG	26	3	0	0	0
7D6B_A	LGC	1C1D_A	NAI	15	27	0	0	0
3HYK_A	A3P	2GM8_A	HMH	11	13	0	0	0
5E0G_A	5LG	5JP0_A	BGC	14	14	0	0	0
5N3K_A	GGB	5MZA_B	NAG	10	4	0	0	0
5NXJ_C	IPA	5JKD_B	NAG	5	5	0	0	0
2X8P_A	OIN	6COM_A	PYR	6	9	0	0	0
4P5I_A	NAG	1TOX_A	NAD	7	20	0	0	0
1TXI_A	TX5	3KOC_C	DHI	25	5	0	0	0
5KSN_A	NIZ	2C2D_A	DTP	9	7	0	0	0
6NOQ_A	M1P	5C47_A	PG0	14	5	0	0	0
3OLU_A	1AG	5BP0_A	FN1	27	8	0	0	0
3LFM_A	3DT	6KGV_A	AXL	11	15	0	0	0
3NK3_C	FLC	3I39_X	SF4	3	14	0	0	0
4GD3_A	LMT	3KMG_A	538	3	23	0	0	0
3BVT_A	MRD	1RCT_E	NOS	7	17	0	0	0
6TMO_E	TAM	6CD6_A	DXV	5	23	0	0	0
1FC4_A	AKB	4WNK_A	453	6	27	0	0	0
6A7X_A	NAD	4ATQ_A	ABU	16	7	0	0	0
2R7H_A	ETX	5NP9_A	ADP	8	16	0	0	0
4XMT_A	DPP	3W7L_A	W7L	10	16	0	0	0
5NKP_A	CIT	6CSF_M	DAL	5	14	0	0	0
4WEB_E	NAG	3N5O_A	GSH	4	19	0	0	0
3ZM5_A	IGM	4GZD_A	IPA	27	4	0	0	0
5N2M_A	8J2	6WOX_D	DCP	14	8	0	0	0
3VHC_A	VHC	1S2D_A	ADE	18	6	0	0	0
4I5P_A	1D1	3BM3_B	CIT	13	6	0	0	0
1PST_M	CRT	2B9B_A	NAG	25	2	0	0	0
4RG4_A	ECE	5A86_A	D7E	7	15	0	0	0
5WAU_I	SAC	4OWB_A	MEB	2	3	0	0	0
4AYW_A	ANP	5VTV_E	TAM	11	2	0	0	0
4EO6_A	0S2	4DZT_A	PMS	14	10	0	0	0
5TIS_T	UNL	3G5Q_A	FAD	3	35	0	0	0
6TYB_G	NAG	2Q0M_X	TFS	2	9	0	0	0
1EM2_A	TAR	6CBF_A	EWD	3	11	0	0	0
4F66_A	BG6	4JQG_A	PGO	14	4	0	0	0
1UP3_A	1PG	4WRH_A	YY2	6	14	0	0	0
1NLN_A	ACY	2QBM_A	HEM	6	29	0	0	0
5KMD_A	MC3	2DOJ_A	ADN	3	8	0	0	0
1DKF_B	BMS	1JR0_D	A24	24	9	0	0	0
4YIX_A	ADP	4OKR_A	MAN	16	4	0	0	0
2H11_A	SAH	2RAM_A	DTV	21	7	0	0	0
1TCX_A	IM1	6S2S_A	CIT	14	5	0	0	0
2VEB_A	OXY	4NA8_A	1T6	4	24	0	0	0
3WEV_B	DIO	4P72_C	2NL	6	21	0	0	0
6MTJ_D	NAG	5L64_K	6NV	2	17	0	0	0
2BDZ_A	E64	6QLI_A	4LR	15	3	0	0	0
5RTO_B	4PN	3KFJ_A	YEN	6	12	0	0	0
5L8R_F	BCR	5RTU_A	1FF	12	9	0	0	0
5NUJ_A	Z80	3HBZ_A	P6G	11	4	0	0	0
2RAK_A	PIB	1C3S_A	SHH	8	14	0	0	0
4QQI_A	UNL	3RS9_A	BA3	4	19	0	0	0
3LX4_A	SF4	4G5Q_B	CIT	12	6	0	0	0
3AG4_B	CHD	1YWM_A	DTU	4	6	0	0	0
2JE8_A	B3P	4ZGA_A	ACD	15	11	0	0	0
5LYK_A	FLC	4I4G_A	Z8Z	6	23	0	0	0
3O2K_A	DST	3N2A_A	ADP	14	19	0	0	0
5U2M_A	7T7	2XDW_A	TAM	15	6	0	0	0
6OH9_A	2PE	7AD7_C	TAM	7	2	0	0	0
5J8L_A	TGJ	6Y4G_A	SFG	8	19	0	0	0
3VLL_A	SHA	3SDC_A	NAG	10	4	0	0	0
4BEY_A	PLM	6ILT_A	ATP	3	21	0	0	0
5JP1_A	D1D	2WJI_A	GNP	3	16	0	0	0
4BQJ_A	XKL	4DWT_A	CMO	19	4	0	0	0
2AXT_t	SQD	5E16_A	PCG	4	16	0	0	0
3A79_A	NAG	2EKU_A	7HE	3	19	0	0	0
1I36_A	NAP	1BO4_A	SPD	24	8	0	0	0
1XBB_A	STI	2GFG_A	UNL	16	10	0	0	0
1DJP_A	DO2	3BA0_A	HAE	13	6	0	0	0
6ZLF_A	FEO	4BFP_A	SWY	9	22	0	0	0
4PNW_A	2VM	5FP5_A	1Y6	12	6	0	0	0
1QA0_A	270	4IKB_A	PE5	14	3	0	0	0
2R8F_A	AGS	3T6A_A	POG	11	6	0	0	0
5J9W_E	ACO	6JLM_F	LMT	24	3	0	0	0
5CHQ_A	NPO	5D85_A	FLC	8	14	0	0	0
4MDB_A	RLT	2A1H_A	GBN	10	11	0	0	0
6GNR_A	6J3	4IZS_A	BMD	5	12	0	0	0
1WBU_A	WBU	3RU2_A	NPW	10	19	0	0	0
6KCU_A	BTB	3N5R_A	XFH	9	15	0	0	0
1QTN_A	DTD	4XYB_A	NDP	3	33	0	0	0
2AQ8_A	NAI	1YEN_B	OXY	26	3	0	0	0
6ABU_A	NAD	6TR4_A	FUL	15	12	0	0	0
1Z2I_A	NAD	4F21_E	0S1	25	5	0	0	0
5THF_A	NAG	5WDY_A	A6S	4	19	0	0	0
6GPY_A	ANP	2NSS_A	NBE	16	8	0	0	0
5EIC_B	5J5	4BU1_A	1PE	12	4	0	0	0
3A2B_A	PLP	6T4C_C	GSH	16	3	0	0	0
1Q12_A	ATP	1M1B_A	SPV	11	12	0	0	0
1MFZ_B	GDX	1G9M_G	NAG	14	9	0	0	0
2NRL_A	HEM	4ZH4_C	4OE	17	8	0	0	0
5E4K_A	1PE	3E70_C	GDP	3	8	0	0	0
6GO9_A	MRD	5JGO_A	6JX	5	20	0	0	0
4LNG_B	JAN	2J8S_A	LMU	9	13	0	0	0
1M67_A	BOA	2X6O_A	2TC	5	15	0	0	0
4PNO_A	U5P	1PQ2_A	PLM	5	6	0	0	0
1WYG_A	ACY	6B3M_F	NAG	8	4	0	0	0
5LDR_A	GAL	4D7D_A	PKT	14	17	0	0	0
4KT0_C	SF4	3DJE_A	FSA	14	14	0	0	0
1CAZ_A	ACY	3GBN_B	UNL	9	2	0	0	0
4FBY_B	DGD	4QCL_A	DCP	11	14	0	0	0
1BCU_H	PRL	4GSX_A	NAG	12	3	0	0	0
3E0A_A	TLA	3O23_A	MQY	4	21	0	0	0
7NE1_A	NAG	3OMV_A	SM5	5	16	0	0	0
5J3R_A	FES	5E0F_A	5J7	3	23	0	0	0
6IPN_A	DGT	4URV_S	UMK	13	8	0	0	0
3MLP_A	CIT	1VF3_A	GDN	6	16	0	0	0
6KAU_B	CMO	4JSV_A	ADP	5	15	0	0	0
4CPP_A	ADM	3WFL_A	NAG	12	5	0	0	0
3PEO_A	CU9	3A99_A	ANP	8	19	0	0	0
6B9T_A	2HE	4ITK_A	FES	11	10	0	0	0
5SXG_A	PDO	4X6L_A	UDP	9	18	0	0	0
1Z4A_A	LFA	1O4P_A	791	10	11	0	0	0
3LDQ_A	3P1	3WCV_A	OXY	13	5	0	0	0
4JM6_A	HEM	1XIH_A	SOR	24	14	0	0	0
1QPW_C	OXY	1MAX_A	ZAP	5	16	0	0	0
1S2D_A	ADE	4FW8_A	NAI	6	27	0	0	0
5TSF_A	7KO	4RQ4_A	PPV	7	8	0	0	0
3INB_C	NAG	1E7C_A	MYR	4	14	0	0	0
2CJE_A	DUN	3RXF_A	4AP	18	12	0	0	0
4NFU_B	IPA	1QR7_A	PEP	6	12	0	0	0
6G9X_A	JKE	2PPB_M	APC	9	3	0	0	0
3CJT_A	SAH	2V34_A	CTN	19	8	0	0	0
5L4Q_A	LKB	6WUE_B	IPA	18	5	0	0	0
3UIL_D	DAO	3AR4_A	ATP	2	18	0	0	0
4R9J_A	3LJ	2WY3_A	PEU	5	9	0	0	0
3A0H_A	PQ9	4WJG_E	NAG	15	5	0	0	0
3D1V_A	D1V	6G47_A	SIA	13	3	0	0	0
4ZSG_A	4QX	7DDK_B	CLR	14	4	0	0	0
2H5E_A	GDP	5KGJ_A	X6X	17	6	0	0	0
7BS1_A	BAM	3U74_U	NAG	16	5	0	0	0
4OI6_B	CIT	2FG9_A	FAD	3	11	0	0	0
5DGJ_A	V64	3Q9E_A	SP5	12	15	0	0	0
2UV4_A	AMP	5MVX_A	FUC	13	6	0	0	0
5YLF_A	BGC	5ESM_A	TPF	7	14	0	0	0
4FEU_A	KAN	1B6M_B	PI6	15	13	0	0	0
6V3Q_B	IPA	1DDI_A	NAP	3	15	0	0	0
4LWW_A	LWW	3OJA_B	NAG	14	6	0	0	0
6PVV_A	5FA	6IBI_A	1PE	16	6	0	0	0
6K5H_A	URA	3QPS_A	CHD	12	15	0	0	0
2XZ6_A	ETM	2IQX_A	OPE	2	13	0	0	0
4FA7_C	OLC	4AG5_A	ADP	4	13	0	0	0
7JRL_A	NAG	4OHW_A	ATP	9	21	0	0	0
5YAQ_B	ISE	3FQQ_A	0BD	11	10	0	0	0
5MQS_A	AHR	2ZJU_A	IM4	13	6	0	0	0
5VJ2_A	DIO	6NSZ_B	1PE	4	7	0	0	0
5F2S_A	5TZ	4ZYW_A	G94	11	17	0	0	0
2R40_D	FLC	4UOC_A	NCN	5	15	0	0	0
1W68_A	FEO	4M0Z_A	M0Z	7	17	0	0	0
1YUK_B	NDG	1QJ1_B	166	2	23	0	0	0
1CIM_A	PTS	1YKI_A	NFZ	17	9	0	0	0
4CFK_A	LY2	4EJW_A	SRY	11	16	0	0	0
5S1M_A	DE5	1JZ7_A	GAL	7	7	0	0	0
5VLM_A	CVI	3LMY_A	NDG	23	4	0	0	0
2O2H_A	DCE	3B9H_A	NDU	12	15	0	0	0
3K5L_A	DTP	5VYP_A	PIO	14	10	0	0	0
4DHU_A	0KH	4R42_C	P6G	10	6	0	0	0
3GML_A	C6Q	2GZS_A	DFP	27	7	0	0	0
3TP4_A	ACY	3NJ8_A	NJ8	4	15	0	0	0
1F6D_A	UDP	1SVV_A	UNL	12	4	0	0	0
6L0I_A	LMR	6BXW_A	APR	14	22	0	0	0
5C1M_A	OLC	5L2R_A	LMR	5	13	0	0	0
3CV9_A	HEM	4OGQ_E	3WM	29	4	0	0	0
2AY9_A	5PV	5FFG_A	NAG	10	4	0	0	0
6J5S_B	AP5	3CR6_A	LSR	11	11	0	0	0
5KZU_D	74S	5DVJ_A	GAL	8	15	0	0	0
2QJP_A	BGL	2DVL_A	FAD	2	22	0	0	0
3VAP_A	0FY	3OX3_A	4X4	28	6	0	0	0
4BQ9_A	NAG	1AJQ_B	SPA	4	10	0	0	0
3QNR_A	HEM	6LQW_A	PEO	30	3	0	0	0
1OD7_A	SUW	2EX8_A	PNM	11	15	0	0	0
3ZPG_A	5GP	1TRY_A	ISP	8	10	0	0	0
6MJP_G	LMT	4AWM_A	KDH	16	16	0	0	0
6H6X_A	4LU	1KQ1_A	ACY	23	4	0	0	0
5FYJ_G	CIT	5N1G_A	MRD	8	12	0	0	0
4IN6_H	GGD	5P9Q_A	7JH	8	12	0	0	0
5O3E_A	9HW	4EC0_A	GSH	13	11	0	0	0
3B1D_A	PLS	2E0S_A	RAM	15	7	0	0	0
4HDR_A	DMD	1IS2_A	FAD	7	18	0	0	0
5EPN_A	5R2	3H0F_A	PG5	24	4	0	0	0
6VTJ_A	PNS	5G1U_A	64Z	10	11	0	0	0
5WCN_A	CDP	6N63_A	GOA	17	5	0	0	0
3GGV_B	GGV	4C7G_A	NGO	14	14	0	0	0
2E9L_A	BGC	1NT4_A	G1P	14	11	0	0	0
3BEB_A	HJ3	3KZN_A	AOR	10	13	0	0	0
4REI_A	3MV	4HYT_E	CE1	13	8	0	0	0
6S84_A	APC	4P8S_A	NAG	18	2	0	0	0
6KAM_A	CDP	5B5E_K	LHG	21	3	0	0	0
7A9D_A	NAG	6TMN_E	0PI	4	19	0	0	0
2XI7_A	XI7	4QRE_A	3BG	6	23	0	0	0
1QDS_A	PGA	2BQ1_E	DGT	15	11	0	0	0
2W39_A	NAG	6OUW_A	HTL	3	21	0	0	0
3FA7_A	B3P	6IFB_A	RM4	14	10	0	0	0
4AV0_A	HNV	5TRY_H	7J0	14	18	0	0	0
4DQD_A	PPY	4X6C_A	NAG	17	2	0	0	0
4AFF_A	ATP	5V40_A	JS1	11	15	0	0	0
4WQ9_A	H2S	4E5I_A	0N9	4	8	0	0	0
5WHW_A	BCN	6MEA_A	APR	8	25	0	0	0
6HTN_A	MFU	5OFY_A	DIO	9	7	0	0	0
5I5P_A	PHB	3HS0_C	NAG	19	3	0	0	0
4O9K_A	CMK	5ENH_A	5QB	15	8	0	0	0
5O6K_B	DPO	4DQ2_A	BTX	6	30	0	0	0
5E19_A	5K7	3M0X_A	PSJ	24	12	0	0	0
2GP5_A	AKG	5WR1_A	8XO	13	15	0	0	0
3EJ0_A	11X	2XH0_A	PEP	5	16	0	0	0
4H2H_A	0XW	5YSI_A	NCA	15	9	0	0	0
3WZS_A	PQE	1UNB_A	AKG	11	13	0	0	0
1J0Y_A	BGC	1BEZ_A	ACY	14	5	0	0	0
1HG8_A	NAG	2VCB_A	OAN	2	19	0	0	0
6GW2_A	TUD	4RT0_A	C2E	14	6	0	0	0
4A0D_A	DTV	4W8D_A	3JA	2	16	0	0	0
5ZRD_A	CIT	3CRC_B	ATP	13	11	0	0	0
1S19_A	MC9	3T5U_A	A09	24	7	0	0	0
3WFH_B	P2E	2C7T_A	PLP	7	17	0	0	0
6OKD_A	NAG	3HY9_A	98	2	16	0	0	0
6GCH_G	APF	4UCR_A	JCF	12	10	0	0	0
3CFB_B	SPB	5TPB_B	SIA	8	7	0	0	0
1NCW_H	BEZ	4DEU_A	NAR	7	4	0	0	0
4JVC_A	MRD	2C6X_A	COZ	9	16	0	0	0
5UBV_A	CIT	3MY5_A	RFZ	4	15	0	0	0
3UB6_A	URE	5JUC_A	XDX	9	19	0	0	0
1G4O_A	BSB	3B9Z_A	CO2	15	8	0	0	0
5ZHX_e	FAR	6CHD_A	KAA	2	28	0	0	0
1STD_A	BFS	2Z0A_A	SIN	21	8	0	0	0
5ALY_A	B7H	1JS8_A	MAN	18	2	0	0	0
6ERN_A	ATP	2OF2_A	547	3	16	0	0	0
1HPS_B	RUN	3TPN_A	DTT	15	4	0	0	0
4EAN_A	IND	2X42_A	GLC	12	14	0	0	0
6IS0_A	M7G	4GJJ_B	AFD	9	11	0	0	0
3AQA_A	BYH	6PO4_A	HCS	12	3	0	0	0
1E35_B	TPX	6XB1_A	NEN	12	4	0	0	0
3NTP_A	RZD	2I5N_H	UNL	15	5	0	0	0
3NUJ_B	478	1HZX_A	BNG	13	8	0	0	0
3IWF_A	MXE	5BTX_A	CMP	3	9	0	0	0
2IBU_A	COA	3ASO_G	CHD	23	6	0	0	0
1M2J_A	APR	6KYG_A	PAE	25	7	0	0	0
1IE9_A	VDX	1OVP_A	BDF	25	11	0	0	0
4C1C_A	MCO	3VFF_A	CD8	12	11	0	0	0
6LJ3_A	DUP	4M4R_A	NAG	5	2	0	0	0
4DE9_A	VTP	4R8N_A	MRD	34	3	0	0	0
4IKL_A	SUZ	5LYX_A	7BF	6	13	0	0	0
6VVT_C	SRN	2ARC_A	ARA	17	12	0	0	0
1I12_A	ACO	5B5K_A	NAG	24	4	0	0	0
3NG9_A	ADE	5MOD_A	86L	10	10	0	0	0
4WYC_A	3VS	6GM1_A	402	5	19	0	0	0
1YEQ_A	OXY	6CXM_A	NAP	4	27	0	0	0
4O7A_A	2RF	5HV7_A	RBL	15	7	0	0	0
1YQE_A	POP	3CKK_A	SAM	7	16	0	0	0
3OZO_A	NGT	5CED_A	PNM	12	15	0	0	0
3PBD_A	F05	4CRT_A	ASS	9	12	0	0	0
4BX9_C	MLA	1KC3_A	NDP	6	26	0	0	0
2YOR_A	MZ0	5HWC_A	FK5	6	15	0	0	0
2H6F_B	ACY	6EGF_B	ANP	6	22	0	0	0
3AMS_A	IHS	3OC1_A	BMU	13	15	0	0	0
5AO0_A	DG3	3RF7_A	UNL	15	5	0	0	0
2G82_C	IPA	2UV5_A	AMZ	4	12	0	0	0
6NL7_B	DPO	5OP7_A	A1K	5	15	0	0	0
3NNB_A	CIT	3L71_G	CDL	10	4	0	0	0
3INX_A	JZC	3S3H_A	1BO	19	5	0	0	0
3SKA_A	53	1N0X_H	CXS	17	5	0	0	0
3MSJ_A	EV3	3GK4_X	53A	14	5	0	0	0
1GAL_A	NAG	4EOL_A	1RO	5	18	0	0	0
1DQ8_B	DTT	1T6X_A	ADP	2	14	0	0	0
3CIF_A	G3H	5GTH_I	LMT	13	6	0	0	0
4CT0_A	P6G	6DXZ_A	TRT	6	9	0	0	0
6AY7_A	TFA	3WVC_A	ZGP	3	12	0	0	0
4AWN_A	BTB	1N2M_A	MRD	6	6	0	0	0
3Q2M_A	CKI	3KK0_A	IPA	13	2	0	0	0
4JAZ_A	STL	9ICB_A	DTP	13	13	0	0	0
4POT_A	IPA	5XB3_A	ADP	5	14	0	0	0
6X5J_A	6NH	5V2C_Y	LMT	25	2	0	0	0
5FT5_A	TLA	2X6V_B	PE4	8	7	0	0	0
5MLQ_A	CIT	1HL3_A	NAD	5	30	0	0	0
3W0I_A	O11	3LN9_A	FLC	26	8	0	0	0
3REX_A	AMP	3HWK_A	SIN	17	7	0	0	0
4UJB_A	8BQ	3QDE_A	144	22	9	0	0	0
1K2T_A	PTU	6M0P_A	HEC	11	18	0	0	0
4CRT_A	ASS	5OGJ_A	V90	12	12	0	0	0
1LMC_A	BUL	3QDE_A	144	18	9	0	0	0
3R36_A	PHB	5IW0_A	6EP	6	14	0	0	0
4IIZ_A	LUR	5MNB_A	2AP	3	12	0	0	0
4YQU_A	4GB	5APU_A	URE	13	2	0	0	0
2HTQ_A	ZMR	5VW5_A	NCA	18	11	0	0	0
2RHP_A	NAG	6YOE_A	AE3	3	3	0	0	0
3I9U_A	DTU	3N0T_A	OPY	10	13	0	0	0
6SSW_A	GTS	3B4P_A	3B4	9	12	0	0	0
5V2C_E	P6G	4U5V_A	RH2	6	4	0	0	0
4OAL_A	245	5LF3_N	BO2	11	16	0	0	0
5CC7_A	1F1	4QC6_A	KAN	11	16	0	0	0
3L5D_A	TAR	1RGS_A	CMP	5	19	0	0	0
3BM1_A	FMN	2O66_A	FLC	9	7	0	0	0
3UXV_B	NAP	3IJE_A	NAG	7	2	0	0	0
4GFG_A	0XF	3H3H_A	UNL	20	14	0	0	0
2BVL_A	GLC	1RWP_A	HQC	12	7	0	0	0
1HNL_A	GSH	1IIG_B	3PP	8	14	0	0	0
1XBC_A	STU	5GQR_K	NAG	20	3	0	0	0
4NZY_B	1PE	6AGR_A	PEL	3	3	0	0	0
4YJ2_A	GTP	4GY7_A	ACN	25	2	0	0	0
6YHN_A	BU3	4UCT_A	IWH	6	10	0	0	0
4TNH_x	BCR	2Z8I_B	AZS	4	14	0	0	0
2AOW_A	THA	5D7L_A	2LJ	13	13	0	0	0
3EQY_A	GAI	2XFK_A	AA9	4	26	0	0	0
6GT9_A	GAL	3KPE_A	TM3	16	5	0	0	0
4UHO_A	UNL	1PFV_A	2FM	3	11	0	0	0
5E9Q_A	5KY	5FCM_A	IPA	8	7	0	0	0
1CD9_B	NAG	4RZC_A	M6P	2	8	0	0	0
1W1D_A	4IP	2NNI_A	MTK	7	24	0	0	0
3EGQ_A	PE8	3GZE_A	ACY	10	9	0	0	0
4TWE_A	NAG	4XRJ_A	620	4	15	0	0	0
5ORB_A	JR6	4D9E_A	BEN	10	5	0	0	0
5TUO_A	1SA	3RIE_A	MTA	14	23	0	0	0
4MUU_A	218	4TNH_D	DGD	16	5	0	0	0
5FFQ_B	BU1	5IE1_A	6BS	3	17	0	0	0
3TFQ_A	07M	1PVF_A	DPO	19	10	0	0	0
5KY7_B	BGC	5E19_A	5K7	3	24	0	0	0
4N24_A	MRD	3SH0_A	SAX	8	17	0	0	0
3CPC_A	C52	4CQP_B	MPO	21	6	0	0	0
2W4Y_A	AMP	3QKL_A	SMR	4	26	0	0	0
3Q8W_A	AZV	5AYJ_A	MUA	16	8	0	0	0
4X8E_A	AVJ	4RN4_A	3T7	12	20	0	0	0
4NNI_A	VGL	4YFY_A	0FX	2	14	0	0	0
5IXY_A	GN2	2UVM_A	GVF	15	11	0	0	0
3W9H_B	P9D	2F47_A	MGX	17	7	0	0	0
5IDZ_A	6BM	3CR5_X	PNT	16	4	0	0	0
3QXX_A	8AC	2JBJ_A	G88	8	16	0	0	0
1BDI_A	HPA	2D36_A	FMN	9	18	0	0	0
1DPJ_A	NAG	6TY1_I	SIA	5	11	0	0	0
5ENH_A	5QB	2B4C_G	NAG	8	8	0	0	0
5HMR_A	FDZ	1W9O_A	BEZ	14	6	0	0	0
1RYS_A	ATP	5KH9_A	6T5	10	4	0	0	0
1DR3_A	TAP	3R0D_A	PXN	31	8	0	0	0
3UGL_A	09V	3KEJ_A	3EJ	6	22	0	0	0
3BXX_A	QUE	4WJG_1	OXY	10	3	0	0	0
2IQ0_A	6NA	3W1G_A	ATP	7	16	0	0	0
4ABH_A	7Z3	4NS3_A	B12	11	12	0	0	0
7BYU_A	1PG	4XSR_A	UPG	8	25	0	0	0
4YWH_A	XYP	5URY_A	PAM	13	10	0	0	0
3LMY_A	NDG	1XD0_A	ARE	4	26	0	0	0
1Y1E_X	NAG	1R76_A	IPA	4	6	0	0	0
1I8N_A	ROP	5FUX_A	QBT	5	20	0	0	0
2BRQ_A	GSH	4Q8S_A	PNR	7	7	0	0	0
1QWU_A	GUL	1OAD_A	MRD	15	3	0	0	0
4JXR_A	2PE	3T01_A	PPF	3	9	0	0	0
3QHW_B	DTU	2XUJ_A	TZ5	6	24	0	0	0
4XCJ_A	ADP	5IZC_A	6F4	18	7	0	0	0
5IVQ_A	6EH	4YU3_B	OXY	8	4	0	0	0
4TKO_B	IPA	3RSG_A	NAD	5	8	0	0	0
6Y08_A	08D	3P32_A	GDP	8	14	0	0	0
1TXI_A	TX5	4Q5T_A	2PE	25	3	0	0	0
6PL6_B	AIX	3M9X_A	XYP	12	8	0	0	0
6GRG_A	FMN	4WEY_B	EG6	2	4	0	0	0
5A1J_A	LCM	6V5G_A	1PE	12	4	0	0	0
2PLX_A	FLC	1M99_A	GTS	2	12	0	0	0
3U8N_A	09S	4YO4_A	4FT	7	9	0	0	0
4N5D_A	2FQ	4TSN_A	PC	3	7	0	0	0
5ZTB_A	ATP	4PD7_A	ZE8	16	13	0	0	0
1TM3_E	CIT	2OQV_A	MA9	2	17	0	0	0
2OD2_A	CNA	4WNX_A	NAG	27	4	0	0	0
1Y5I_B	3PH	1RF9_A	DBR	2	18	0	0	0
4GEE_A	0WT	2WQY_B	UNL	17	2	0	0	0
5OEB_B	ADP	5BNL_A	2HC	14	7	0	0	0
1U0M_A	15P	4Q11_A	NHE	18	7	0	0	0
3VOF_A	BGC	3ZVI_A	ROP	9	4	0	0	0
3W07_A	U5P	3I4D_L	UQ1	18	3	0	0	0
4IXR_k	LMG	3ZZ6_A	G75	4	22	0	0	0
7A1U_A	FUA	6S09_C	ACY	15	2	0	0	0
1QZG_A	TMP	3DK3_A	SX7	5	19	0	0	0
3MKF_A	CZ7	1HKX_A	DTT	16	4	0	0	0
3NBV_A	ANP	7DKZ_2	BCR	23	6	0	0	0
5TRG_H	7HJ	4CJ4_A	S3G	17	8	0	0	0
4K5S_A	PM0	4IUB_S	S3F	19	12	0	0	0
1TYM_C	TYL	3QZN_A	HEM	5	16	0	0	0
3WTM_A	N1Y	1WBU_A	WBU	7	10	0	0	0
3DOG_B	SGM	1O5D_H	CR9	2	23	0	0	0
3F0H_A	UNL	4R1Y_A	3EH	6	21	0	0	0
6PY2_B	NAG	5G0Q_A	IF6	3	21	0	0	0
5HF6_A	EFS	7CL4_A	OGA	10	12	0	0	0
3DOO_A	SKM	5W2R_A	MNB	11	3	0	0	0
3D3B_A	NHE	5B1A_D	TGL	2	10	0	0	0
5H36_A	PX4	3AG4_B	CHD	10	4	0	0	0
3H22_A	B53	6G5A_A	HEM	11	18	0	0	0
3T28_A	BEN	3H1J_C	UNL	13	2	0	0	0
3F8S_A	NAG	2YM5_A	YM5	6	15	0	0	0
4AVW_A	G18	1AOZ_A	NAG	12	5	0	0	0
5VKC_A	9EA	5R5Q_A	7MU	21	7	0	0	0
5E67_A	MXE	4BB5_A	NAP	4	33	0	0	0
2W2B_A	IPA	2CMO_A	M1L	9	20	0	0	0
4WPG_A	MRD	1DMP_B	DMQ	9	14	0	0	0
2GZ5_A	OVA	5EHG_A	5O0	12	6	0	0	0
3ZUN_C	ZUN	1JD3_A	PHB	13	15	0	0	0
5MH6_A	NAD	3IGU_A	7JZ	28	13	0	0	0
5KLX_A	6UO	2DD4_B	FRU	13	3	0	0	0
2F1B_A	GB3	5L0S_A	NAG	15	7	0	0	0
2C1P_B	FNZ	2CNO_A	M60	8	12	0	0	0
4B5Q_A	MAN	5U5K_A	7VY	3	9	0	0	0
1R8E_A	P4P	6CYZ_A	ANP	4	23	0	0	0
3FFR_A	P33	4L9Z_A	COA	3	17	0	0	0
3TP4_A	ACY	5LSC_A	752	4	16	0	0	0
5U97_A	PIT	4FCK_A	GPA	15	11	0	0	0
3I98_A	MRD	5WRY_A	4YR	3	21	0	0	0
6KHP_A	TSS	4FAM_A	NAP	6	29	0	0	0
5E63_A	MXE	3N7O_A	N7O	3	20	0	0	0
4F4C_A	0SA	6F6Z_A	NOH	11	16	0	0	0
4DB1_A	ANP	2HD4_A	ACY	17	8	0	0	0
1OOQ_B	DTC	1JMX_A	HEC	4	25	0	0	0
1YCF_A	OXY	2I22_B	I22	10	8	0	0	0
5O12_A	1RO	1DPJ_A	NAG	16	5	0	0	0
6JOV_A	1PE	6KKK_A	BNG	9	16	0	0	0
3JSX_A	CC2	4CM6_A	NAP	8	30	0	0	0
6BIA_A	CIT	1JUJ_A	LYA	5	14	0	0	0
1APY_A	NAG	2OOQ_A	B3P	3	6	0	0	0
4QQI_A	UNL	4QWR_K	3BV	4	17	0	0	0
3RT3_B	SIN	3RPN_A	GTX	3	20	0	0	0
1S77_D	POP	4H95_A	06U	9	16	0	0	0
1U5V_A	ATP	5O9F_A	9ON	2	9	0	0	0
2JI9_A	TPW	6AMX_A	PE5	17	3	0	0	0
5AJI_A	OCT	5HSS_A	PG0	2	6	0	0	0
1E92_A	HBI	6VCN_A	G2P	12	11	0	0	0
5Z09_A	UTP	6OOL_A	MAN	21	5	0	0	0
5DCD_A	TMO	4HYF_A	1AK	6	20	0	0	0
4WQJ_A	36Y	5M0E_A	5JK	11	16	0	0	0
1GBN_A	GAB	1UXJ_A	NAD	7	32	0	0	0
4I9R_A	RET	1XCR_A	ACY	14	9	0	0	0
3V4Y_A	15P	5UXY_A	ACY	6	4	0	0	0
5NRO_A	ATP	3KL3_A	GCU	22	6	0	0	0
3X1D_A	GDP	5FHP_B	MLA	17	5	0	0	0
4RXQ_A	DUT	3ZM7_A	ACP	8	13	0	0	0
3RLF_G	PGV	4WMK_A	UDP	6	13	0	0	0
1TJI_L	IPA	1IXF_A	L3P	2	10	0	0	0
4UIA_A	FH9	4E0S_B	MAN	20	4	0	0	0
1CS4_A	FOK	3PGS_B	2PE	9	13	0	0	0
4KMU_C	RFP	5N77_C	PG0	19	3	0	0	0
5N6P_A	NAG	4Y3Z_A	F41	3	13	0	0	0
3MNR_P	SD1	4KX6_N	MQ7	20	5	0	0	0
3DRA_A	B3P	5DYX_A	ADE	3	8	0	0	0
4CXV_A	NAG	4FUF_A	8UP	7	21	0	0	0
3OCP_A	CMP	6OVM_R	TLA	14	7	0	0	0
7D93_D	PCW	2VLN_B	MLA	5	6	0	0	0
4GLQ_A	VRB	3OSM_A	SRT	22	6	0	0	0
4PXE_A	GLV	1QON_A	I40	6	16	0	0	0
2G28_A	TDK	5XLT_B	89O	9	23	0	0	0
5AQ6_A	ACY	3V04_A	V04	3	20	0	0	0
5LWS_A	7B2	4GCP_A	AIC	16	12	0	0	0
1XA4_B	COA	3ZSQ_A	O4N	24	8	0	0	0
5ORZ_A	A6W	5XWU_A	NAG	10	3	0	0	0
1EK2_A	CDU	2ZTK_A	HCA	15	12	0	0	0
5KLX_A	6UO	2BJJ_X	NAG	13	5	0	0	0
1XVB_C	3BR	3FXM_A	FLC	4	7	0	0	0
5THF_A	NAG	3NX2_A	FER	4	10	0	0	0
3EL8_A	PD5	1L5B_A	NHE	25	6	0	0	0
6CVO_A	AMP	5UEP_A	88P	19	9	0	0	0
4H25_B	IPA	6QSK_A	OLC	2	7	0	0	0
5ISF_A	6D4	4BJ4_A	FLC	33	5	0	0	0
1F5A_A	3PO	4C58_A	824	4	18	0	0	0
3D4F_A	MA4	5HUM_A	NAG	18	3	0	0	0
5NFB_A	8VT	5LFU_A	MAN	11	3	0	0	0
5UMW_B	RBF	4E0S_B	MAN	5	4	0	0	0
1HK8_A	DGT	1F4D_A	TP2	11	13	0	0	0
5KKJ_A	PE5	3PVU_A	QRW	3	23	0	0	0
1MR2_A	A12	5B2N_A	HEX	7	3	0	0	0
3EXM_A	GP2	2ZS0_D	OXY	14	6	0	0	0
5L7H_A	6QG	7CN7_A	1PG	21	5	0	0	0
1S16_A	ANP	5F91_A	5WJ	25	6	0	0	0
5GQR_K	NAG	6KF1_A	NPO	3	12	0	0	0
1WPL_A	HBI	5GMM_A	949	8	7	0	0	0
5WPK_A	HMG	5N95_A	3PO	27	6	0	0	0
6DMK_A	2LL	5N6Y_A	HCA	14	9	0	0	0
3KHQ_A	FLC	1MR9_A	ACO	6	12	0	0	0
4GBD_A	MCF	4RLS_B	2OP	23	6	0	0	0
4MVD_B	CDC	6TYH_A	ACN	3	3	0	0	0
4PEE_A	2OX	3DGL_A	ATP	12	11	0	0	0
4C0X_A	FMN	1Q84_A	NAG	18	4	0	0	0
1H5L_A	PEO	4AXD_A	ANP	2	22	0	0	0
5OSN_A	SPH	2HPM_A	3PO	17	3	0	0	0
5EEH_A	SAH	5CAZ_A	IPA	20	4	0	0	0
3I0S_A	RT7	4CT0_A	P6G	18	6	0	0	0
6N35_M	MAN	6JLO_A	CLA	10	11	0	0	0
3AD4_A	KBM	6JIL_A	TLA	12	11	0	0	0
2FUF_A	FLC	5IFW_B	ADP	7	17	0	0	0
6QW7_A	DSN	4YYV_A	16P	13	7	0	0	0
7CP6_A	FAD	2XIH_A	OXY	32	3	0	0	0
5LKW_A	API	6JJM_A	NAG	11	4	0	0	0
6L39_A	HEM	6W82_A	D10	27	3	0	0	0
1I9O_A	IOC	1HV5_A	CPS	15	5	0	0	0
3HWS_A	ADP	5HZ3_B	NAG	15	9	0	0	0
2YAN_A	GSH	2H4H_A	NAD	2	28	0	0	0
3VMR_A	M0E	4WT9_A	PG6	18	9	0	0	0
7NE1_A	NAG	4JD3_A	PLM	5	18	0	0	0
4X1Y_B	LOC	3FF7_D	ACY	19	6	0	0	0
3GKH_A	NAG	5VEU_A	HEM	6	31	0	0	0
6JYZ_A	PE4	5AQH_A	ZVO	10	7	0	0	0
1GVH_A	FAD	5GZ5_A	NAG	26	4	0	0	0
5KE2_A	6S4	3TZ7_A	AQB	7	23	0	0	0
5N3I_A	BJQ	2WDR_C	PCI	3	6	0	0	0
5IK5_A	4MU	5ELF_A	BCN	4	2	0	0	0
4O0R_A	7KC	2OK5_A	NAG	23	3	0	0	0
5E7W_D	POL	5VKH_C	1EM	3	5	0	0	0
3GKZ_A	B40	5CO4_A	MTA	11	18	0	0	0
3T27_A	BET	4LCU_C	DGA	5	6	0	0	0
5GWA_A	NXL	4OVP_A	MAV	14	13	0	0	0
5DEP_B	UD1	3ZS1_C	NAG	11	5	0	0	0
2ZAS_A	1OH	1PZI_D	1DM	17	8	0	0	0
3QK1_A	BEN	5GPB_A	GPM	14	8	0	0	0
3PCV_A	GSH	6GT9_A	GAL	8	16	0	0	0
1VBM_A	YSA	5FT5_A	TLA	27	8	0	0	0
1WUR_A	8DG	7DEP_A	URF	11	5	0	0	0
4DYN_A	0MR	4J7Y_A	1JP	10	12	0	0	0
5AGU_A	BU3	2F57_B	23D	6	17	0	0	0
4JFS_A	16Z	7NAY_A	NAD	12	30	0	0	0
3V4V_A	NAG	3IXP_A	EPH	5	26	0	0	0
3L5L_A	BU3	5UXE_A	IMP	8	25	0	0	0
3EJV_A	UNL	3RYE_A	UNR	10	15	0	0	0
1HP1_A	ATP	5DWU_A	NAG	12	3	0	0	0
4CK9_A	LFT	4HZ7_A	BGC	16	13	0	0	0
3LFL_A	GSH	6JXK_B	NAG	12	3	0	0	0
3CDU_A	POP	3ATZ_A	HBA	5	7	0	0	0
3EZI_A	IPA	4QNI_A	CIT	4	4	0	0	0
6JP7_L	P6G	5PO5_B	8SM	6	6	0	0	0
3WH0_A	O4B	3R4O_A	FU3	6	18	0	0	0
1E6W_C	EST	5YHE_A	8UX	9	12	0	0	0
5ISY_A	NAD	2OAE_A	AIL	14	19	0	0	0
5KF6_A	FAD	1Z17_A	MRD	31	6	0	0	0
4XHJ_A	NAG	5ZDN_A	CDP	4	12	0	0	0
1T87_B	CMO	1ETZ_B	GAS	3	11	0	0	0
2YL6_A	ETE	1A6E_B	ADP	7	27	0	0	0
3H2W_A	BGC	1R1K_D	P1A	7	25	0	0	0
3CDZ_B	NAG	4LWB_A	QJ8	5	15	0	0	0
1MM9_A	MRD	4HEE_X	14R	9	24	0	0	0
6R62_A	3PY	5RT9_A	54G	7	14	0	0	0
4HHJ_A	P6G	3V1O_A	MRD	9	6	0	0	0
6DAY_A	PAB	5MUA_A	GAL	4	10	0	0	0
4P1B_H	FES	6N9R_A	OHN	9	18	0	0	0
5BOJ_A	4TX	1NP7_A	FAD	8	29	0	0	0
3W05_A	PMS	3FNU_A	6	8	15	0	0	0
5CPN_A	531	5K6X_A	NAG	12	3	0	0	0
5CUI_A	PG0	1Z8C_A	0ZS	4	16	0	0	0
5CX6_A	CDP	6A5E_A	NAG	13	4	0	0	0
3T6D_L	UQ9	4PNX_A	BMM	21	4	0	0	0
2AJY_L	ECG	5KCW_A	OB9	7	18	0	0	0
3LOY_A	TLA	1EW9_A	MMQ	4	8	0	0	0
5KPC_A	SAM	4DJ6_A	NAG	20	3	0	0	0
5FQQ_A	PG0	5L5O_H	79P	3	16	0	0	0
4LAU_A	W8X	2DX7_A	CIT	15	4	0	0	0
6IOH_A	HSE	4E9X_A	OXY	11	4	0	0	0
5TY0_A	BGC	4WYA_B	3VQ	8	7	0	0	0
4YGS_A	CIT	4QJR_A	PIZ	8	27	0	0	0
4I1V_A	ADP	2I5J_A	GLC	14	7	0	0	0
5VSL_A	SF4	5OI8_A	9VN	11	9	0	0	0
3Q6P_B	CIT	3GYX_A	FAD	3	40	0	0	0
4QAB_A	KK2	3GT9_A	516	7	13	0	0	0
1RQA_B	NO	2OBF_A	F83	5	20	0	0	0
2QUM_A	TAG	3ZU4_A	ZU4	16	13	0	0	0
1XC6_A	NAG	5NHJ_A	8XE	3	20	0	0	0
3OGS_A	IPT	5IWQ_A	PLP	18	15	0	0	0
2J0P_A	HEM	5URO_A	8LD	19	10	0	0	0
3OM2_A	CIT	2X0U_B	X0U	5	14	0	0	0
2R0G_A	FAD	1UZ4_A	IFL	34	12	0	0	0
2P7T_C	1EM	6SAO_A	NAG	5	5	0	0	0
4NMJ_A	NAP	3GKN_A	BIH	31	6	0	0	0
2J80_A	FLC	3C11_A	GDM	11	18	0	0	0
1IJE_A	GDP	3GZA_B	UNL	12	17	0	0	0
2VAG_A	V25	2DNJ_A	NAG	17	4	0	0	0
6O6O_A	MYR	5VEN_A	NAG	18	4	0	0	0
4KTL_A	1CQ	1J9K_A	WO4	17	10	0	0	0
1QWL_A	OXY	2W31_A	HEM	4	18	0	0	0
2O8T_A	1PE	5IJG_A	PLP	3	13	0	0	0
3DT1_A	P40	7KQU_A	PEO	23	2	0	0	0
1UVY_A	HEM	3JTC_A	NAG	22	6	0	0	0
4XZW_A	O4B	6O7O_B	CLF	7	10	0	0	0
4QG2_A	GTP	5MUR_B	PFL	8	11	0	0	0
4NYV_A	15E	5U51_C	1PE	10	6	0	0	0
3WJQ_A	ATP	5LU6_A	I22	12	12	0	0	0
6YW9_A	PAL	2HH1_L	PC9	17	6	0	0	0
3Q78_B	3CX	1OT7_B	IU5	5	18	0	0	0
6LTQ_B	1PE	4CQA_A	ID6	4	19	0	0	0
1ZSB_A	AZM	6W78_A	NAG	13	9	0	0	0
3GNR_A	G2F	4NJA_H	2M9	12	7	0	0	0
2BCG_G	GER	1RQH_A	PYR	12	7	0	0	0
3M2V_A	XP8	4OYN_A	BCN	11	4	0	0	0
4LZ5_B	1YV	1MA0_A	DAO	10	13	0	0	0
4AT8_A	ATP	3FTV_A	11X	13	13	0	0	0
5FMB_A	FRU	4U6T_A	P33	14	3	0	0	0
3HSU_A	NAG	6X5K_M	CMO	3	7	0	0	0
5ARD_A	EI3	5ISD_B	6CZ	4	34	0	0	0
4NLU_A	ACY	1PRC_L	UQ1	3	14	0	0	0
5PI1_A	OGA	3LLK_A	FAD	9	27	0	0	0
2WNG_A	NAG	1JQK_A	SF4	6	14	0	0	0
5MUO_A	LMT	5CT2_A	CXS	2	11	0	0	0
3FO7_A	IMN	4XRG_A	PUT	10	14	0	0	0
2P2W_A	FLC	6QSQ_A	DTB	10	4	0	0	0
5DY2_A	DIN	1DR4_A	NAP	7	31	0	0	0
2HJB_D	PZM	5M57_A	4SP	6	20	0	0	0
5A6N_A	U7E	4KUM_A	THG	11	13	0	0	0
2BO9_D	ACN	2PX8_A	MGT	6	13	0	0	0
1HFB_A	PEP	3UFA_A	VPF	14	15	0	0	0
3KVU_A	ACO	3AO0_A	2A1	10	11	0	0	0
5A14_A	LQ5	3RKI_A	NAG	8	2	0	0	0
4K7G_B	CIT	4BAF_A	IKX	11	5	0	0	0
4ZOA_A	IFM	4JKR_D	G4P	15	7	0	0	0
5TYG_A	GOA	3NVY_C	QUE	5	16	0	0	0
5LHT_A	TIH	1KZO_B	FPP	6	14	0	0	0
3VQ5_A	MMJ	4L91_A	X29	7	15	0	0	0
3KOC_C	DHI	2X23_A	TCU	5	18	0	0	0
6R8C_A	5MY	4QJW_A	WWO	2	22	0	0	0
6PVV_A	5FA	5VZQ_A	NO	16	6	0	0	0
3ZZX_A	DTU	4A6R_A	TA8	2	7	0	0	0
3EHY_A	TBL	5MIM_A	1N	16	9	0	0	0
5J0Z_A	HXA	4MGY_E	H07	3	23	0	0	0
6Z1N_A	FPP	6YUQ_A	BMX	22	5	0	0	0
3I4K_A	ACY	7NQU_A	AN2	10	19	0	0	0
3FWY_A	ADP	6TSE_A	72V	18	7	0	0	0
6SD9_A	88Z	3OSM_A	SRT	25	6	0	0	0
3PHC_A	IM5	5U3I_B	CMO	16	4	0	0	0
3MHY_A	PG6	2XPB_A	4GE	6	16	0	0	0
3OUJ_A	AKG	2DQZ_A	PLM	15	11	0	0	0
5JJR_A	SAH	2ETE_A	NAG	21	2	0	0	0
3KIV_A	ACA	2D04_A	NAG	8	4	0	0	0
5AG0_A	GOA	5L95_A	AMP	5	20	0	0	0
5Q1B_A	9N7	6TMO_E	TAM	27	5	0	0	0
4WYP_A	AMP	4JTP_A	ASC	9	9	0	0	0
4H8Q_A	HEM	3WZ6_A	PG6	13	5	0	0	0
5FYY_A	N6Y	4JY0_A	1O9	9	17	0	0	0
2XWJ_B	NAG	4ZIW_A	LMT	2	9	0	0	0
3RKH_A	MRD	1F8I_A	SIN	7	14	0	0	0
3O2M_A	46A	3ZYJ_A	NAG	14	3	0	0	0
2P3A_A	3TL	1O26_A	UMP	16	7	0	0	0
6DES_A	6R4	4U98_A	ACP	4	20	0	0	0
5G6L_A	XEB	3DH7_B	POP	14	7	0	0	0
5FNO_A	NAG	4F46_A	DVN	3	17	0	0	0
4YQQ_A	4H7	5DJE_B	BTB	20	3	0	0	0
4AW7_A	GAL	3B4P_A	3B4	8	12	0	0	0
4U85_A	15P	3BI7_A	UNL	4	4	0	0	0
5P9V_A	7JM	6LYC_A	ACY	11	8	0	0	0
4FM7_A	0UP	3E0D_A	DTP	20	9	0	0	0
2O01_I	CLA	3ANR_A	HRM	6	15	0	0	0
2ARX_B	NAG	4CJV_A	IV2	2	6	0	0	0
1HWR_B	216	6XB1_A	NEN	12	4	0	0	0
4YKQ_A	4EO	1QTN_B	DTD	16	6	0	0	0
2CVE_A	TLA	6ZLI_A	GCP	4	27	0	0	0
5QBX_A	B8V	1ETZ_B	GAS	17	11	0	0	0
5ER5_A	ET	4K9G_A	1Q2	3	10	0	0	0
4MJ4_A	NAG	4CVM_A	UDP	4	13	0	0	0
2ZS0_B	HEM	1W1G_A	4PT	20	7	0	0	0
4HVD_A	PHU	3S68_A	TCW	11	16	0	0	0
3ZFO_A	SGM	3WD2_A	A1L	5	18	0	0	0
4AUM_A	HDD	4DYP_A	0MS	26	7	0	0	0
4BQY_A	FNT	4X1C_B	NCO	16	2	0	0	0
4I9J_A	XP5	1HL9_A	FUF	10	14	0	0	0
5O64_H	FME	5DKV_A	T6T	2	19	0	0	0
5MKX_A	82I	3WL4_A	TAM	9	2	0	0	0
215L_A	HED	3M0W_A	P77	8	2	0	0	0
5GUW_M	HEC	1V0Z_A	MAN	26	5	0	0	0
3CBS_A	R12	2NNC_A	HDZ	18	3	0	0	0
6NN2_A	P6G	3WXS_A	TLA	7	3	0	0	0
4B35_A	4ME	1YJD_C	NAG	9	3	0	0	0
5W95_A	1PE	6WBT_A	G6P	14	14	0	0	0
1V8Y_A	APR	1C0I_A	FAD	2	42	0	0	0
4ZNV_A	4Q7	3M9Y_B	CIT	24	6	0	0	0
4A8G_A	DMX	1QFX_A	NAG	13	7	0	0	0
3ZN4_A	CIT	2Y6C_A	TQI	5	17	0	0	0
3R00_A	UNJ	1VME_A	FEO	13	8	0	0	0
4IN4_A	4ID	1AZM_A	AZM	10	13	0	0	0
1F3D_J	TPM	5I9V_A	AGS	7	18	0	0	0
5K8Y_A	P6G	5ZZA_P	LAB	3	3	0	0	0
4U7H_B	K25	6ZI5_L	HTO	9	6	0	0	0
4L8K_B	MRD	1GKA_A	AXT	5	22	0	0	0
2PMK_A	128	2CHN_A	NGT	12	18	0	0	0
2V3O_H	I26	5T8T_B	AMP	21	11	0	0	0
2R3J_A	SCJ	1SR5_C	GU4	19	5	0	0	0
1O61_A	PLP	6S0B_A	MAN	15	6	0	0	0
1RWJ_A	HEC	2XGM_A	LXN	19	6	0	0	0
2W5T_A	GP9	6YMO_A	SAL	15	6	0	0	0
3L9R_A	NAG	1MV9_A	HXA	5	21	0	0	0
2VIZ_A	VG4	4LSA_A	NAG	28	3	0	0	0
2RAF_A	NAP	3U7Y_H	FLC	23	7	0	0	0
6EAM_F	NAG	1NDE_A	MON	2	26	0	0	0
6C4N_A	NAP	4RXU_A	CIT	29	8	0	0	0
2F21_A	1PE	4FIV_A	LP1	5	17	0	0	0
3GQ8_A	NHE	2B7B_A	GDP	7	15	0	0	0
6Z8H_A	NAG	5UF0_A	89J	7	12	0	0	0
2CUK_C	NHE	1RD8_B	NAG	11	3	0	0	0
5D4J_A	ACY	4CKB_D	GTP	5	18	0	0	0
1C87_A	OPA	4YRT_A	781	12	12	0	0	0
3EAX_A	LZP	4MSF_A	3HY	16	8	0	0	0
3O2N_A	MZX	6JUW_A	HEA	6	35	0	0	0
5OY0_J	ZEX	3SEC_A	PFU	5	18	0	0	0
2Z1A_A	THM	4KI0_G	UMQ	16	8	0	0	0
2A3W_A	CPJ	6B3G_B	CKY	8	11	0	0	0
3SRG_A	OCH	5ER9_A	UDP	13	10	0	0	0
2RGU_A	356	1X0G_A	FES	16	8	0	0	0
5E68_A	PAV	1OS0_A	0PQ	6	20	0	0	0
1YJH_A	NO	4AXD_A	ANP	5	22	0	0	0
6TJR_A	SF4	1A6M_A	OXY	12	3	0	0	0
3VQ7_A	SNU	6A38_A	GTP	6	27	0	0	0
5E79_E	DGD	3IG7_A	EFP	4	20	0	0	0
3ZNO_A	SE5	5LF4_I	1PE	13	5	0	0	0
2VJ1_A	BEZ	2WP6_A	WP6	8	12	0	0	0
5WM2_A	SAL	5A6A_A	NGT	11	11	0	0	0
3Q9W_A	EMO	6QF7_B	NAG	14	4	0	0	0
5LUR_A	STR	5HYH_A	TLA	13	8	0	0	0
1SE6_A	SPK	2IJN_A	221	9	16	0	0	0
5XC5_A	GTP	3ATZ_A	HBA	24	7	0	0	0
2OU9_A	MTN	5V2S_A	NAG	6	3	0	0	0
5FEA_B	BMF	6SNC_C	PC	8	2	0	0	0
7D4S_A	APC	3FRF_X	XCF	10	13	0	0	0
5F6V_A	5VL	5C2O_A	TTP	7	12	0	0	0
1E26_A	GPB	6DNU_A	P6G	16	3	0	0	0
5F91_A	5WJ	1NEP_A	NAG	6	4	0	0	0
3WHM_B	O4B	4HR6_C	AMG	3	9	0	0	0
4PBU_j	DGD	6P0X_A	AKR	6	2	0	0	0
2B13_A	TLA	3P0P_A	NNF	11	17	0	0	0
3AF5_A	ACY	5B15_A	DQM	3	14	0	0	0
1YWM_A	DTU	1YOM_A	P01	6	17	0	0	0
1OVM_A	TPP	3KVA_A	OXY	17	4	0	0	0
6C6W_A	TFX	3QC9_A	ADP	6	17	0	0	0
7JO8_A	1PE	4UB6_Z	LMG	5	9	0	0	0
2NOA_A	ADP	6A48_A	NAG	14	4	0	0	0
7C1Z_A	ATP	2R61_A	SRT	22	5	0	0	0
2BJ0_A	CXS	1O4M_A	MLA	8	9	0	0	0
2Q0U_A	LAB	2HTX_A	220	15	2	0	0	0
3NH3_X	HNL	1Q6R_A	LX1	10	16	0	0	0
1MR2_A	A12	6ZK8_A	1PE	7	5	0	0	0
4K6U_A	SIA	5G6Q_A	TUE	5	13	0	0	0
3PWY_A	SYP	5EQP_A	5R9	13	11	0	0	0
4ZA8_A	F5C	3WV7_A	ADP	10	21	0	0	0
5UOS_A	B12	3KOW_A	PLP	32	2	0	0	0
2WN9_A	ZY5	2BFG_A	ANX	5	7	0	0	0
3UNB_H	04C	5AO8_A	NAG	19	11	0	0	0
3FXL_A	FLC	2CH6_A	ADP	7	17	0	0	0
1VZG_A	FC6	4CV0_A	NDP	8	29	0	0	0
4GJ6_A	0LS	6NQG_A	GPM	13	14	0	0	0
6BFN_A	DL1	5MYA_A	NAG	19	4	0	0	0
4UIB_A	GWX	5EOG_A	CIT	21	5	0	0	0
4AVC_A	CMP	3S9K_A	CIT	18	5	0	0	0
1AI4_B	DHY	5LCA_A	B06	12	13	0	0	0
5X4N_A	7ZL	5FMC_A	B3P	3	11	0	0	0
4Q7Z_A	NAG	6QHN_A	DHB	3	14	0	0	0
2W83_C	DIO	1B3V_A	XYP	3	5	0	0	0
6E3K_C	NAG	1F8F_A	NAD	6	26	0	0	0
4FHC_A	SF4	4AED_A	DAO	12	14	0	0	0
4CEB_B	ZSV	2Y05_A	RAL	8	8	0	0	0
6L1J_A	LAM	5V2P_A	1PE	17	8	0	0	0
4FYX_B	UTP	4FK7_A	P34	13	10	0	0	0
6UJD_A	PG5	7AHA_A	SIN	2	11	0	0	0
6IPD_A	OXD	5XDG_A	83U	5	15	0	0	0
6PA8_D	FLC	1RY0_A	PG2	2	17	0	0	0
4AG2_A	LMR	4E92_A	0OE	5	12	0	0	0
4D63_A	SIA	1Q2Q_A	WY2	6	11	0	0	0
4KR8_C	DM1	2RHP_A	NAG	14	3	0	0	0
6BMW_A	5OD	1MTB_A	QNC	15	6	0	0	0
4MUF_A	2DJ	1DPJ_A	NAG	25	5	0	0	0
6MKF_A	IM2	3PQV_A	TAR	13	9	0	0	0
4EN8_A	MRD	1P59_A	SF4	2	12	0	0	0
4NC5_A	FSI	5LU8_A	5KN	13	8	0	0	0
1H9Y_A	HEC	1I9S_A	IPA	24	6	0	0	0
2QQC_B	PYR	2GN9_A	UPG	6	18	0	0	0
3DDF_A	NAG	2ZC9_H	22U	2	22	0	0	0
3LZX_A	FAD	4C0Z_A	SPD	36	8	0	0	0
2ENX_A	2PN	3RDO_A	BTN	12	17	0	0	0
4B7J_A	NAG	1HLM_A	HEM	3	17	0	0	0
4NJQ_A	NHE	5HES_A	32	4	24	0	0	0
3MJP_B	OXY	4N7E_A	2JQ	6	16	0	0	0
5HB5_A	FLC	3S4J_A	UNV	4	13	0	0	0
6HGO_A	NAG	2V0J_A	H2U	3	14	0	0	0
3S4Y_A	TPP	5KI1_A	HED	10	5	0	0	0
1WQV_L	BGC	4WUQ_A	3UG	4	15	0	0	0
4AWJ_C	V6F	4W4S_A	B29	7	22	0	0	0
6JIX_A	GGL	3GZ8_A	APR	5	20	0	0	0
4RWT_A	ANP	1TGJ_A	DIO	24	6	0	0	0
5TW8_A	AI8	1V3V_A	5OP	22	5	0	0	0
1PAX_A	DHQ	3IG6_B	438	10	23	0	0	0
4IRK_A	DCP	5F4V_A	NAG	14	3	0	0	0
5L74_A	NAG	5EFB_D	5OK	2	15	0	0	0
5VOL_A	IPA	1JKJ_B	COA	8	12	0	0	0
6WTC_B	ACY	3UI0_A	HEM	7	19	0	0	0
3N7R_A	3N6	4FCW_A	ADP	14	17	0	0	0
5KAS_A	PC	3AG3_G	DMU	16	4	0	0	0
6AYH_A	C3G	2RDG_A	CIT	20	2	0	0	0
3EV3_B	TBU	2GPJ_A	FAD	3	28	0	0	0
5YZ8_A	ANP	4PR8_A	URC	13	9	0	0	0
5Z39_A	PEF	2QXX_A	1PE	26	7	0	0	0
4F44_A	MNB	1H3C_A	R79	6	22	0	0	0
1O2T_A	783	3R51_A	MMA	23	8	0	0	0
6KGP_A	TLA	5HMY_A	LNY	7	20	0	0	0
5WPB_A	B8P	4II8_A	10	11	11	0	0	0
4AHS_A	AKH	2IWA_A	NAG	7	6	0	0	0
2QA2_A	FAD	2HU1_A	220	34	2	0	0	0
5J48_A	6FW	5OQT_C	OLC	18	5	0	0	0
6CYM_A	71F	5TSX_A	FLU	14	8	0	0	0
2BS2_B	FES	5OSN_A	SPH	12	17	0	0	0
4AV0_A	HNV	4UZE_A	PPV	14	8	0	0	0
5B4P_A	1PE	3IWK_D	MRD	3	10	0	0	0
6HUR_A	PG0	2GYU_A	HI6	9	13	0	0	0
4DBE_A	BMP	3ZYJ_A	NAG	16	3	0	0	0
4N6D_A	I3C	2BXR_A	FAD	2	43	0	0	0
5T19_A	73U	4ALF_A	FEO	15	10	0	0	0
3DM8_A	CE9	6NR1_A	VCA	2	28	0	0	0
5BT4_A	2LO	4COQ_A	SAN	11	12	0	0	0
1O90_A	LIS	2IF8_A	ADP	6	14	0	0	0
1Y0V_A	POP	3RZ1_B	RZ1	5	16	0	0	0
5D3P_A	57E	5FOH_A	MAN	13	3	0	0	0
4RAY_A	FLC	6BAF_A	BLR	4	30	0	0	0
4ASX_A	6OJ	5BMH_A	MTN	18	7	0	0	0
5YK4_A	ADP	6QRN_A	RIP	15	6	0	0	0
4P36_A	P15	1N13_B	AG2	3	6	0	0	0
4PJ0_T	UNL	5WBX_R	AJY	4	11	0	0	0
2D5M_A	FMN	4GSX_A	NAG	23	3	0	0	0
2HZ4_A	4ST	3AXW_A	TID	8	14	0	0	0
5LWT_A	7B3	4DMN_A	ARS	11	4	0	0	0
1R33_A	LKA	5XLY_B	C2E	14	7	0	0	0
2ONZ_A	TMJ	3IQT_A	BTB	17	3	0	0	0
3S91_A	JQ1	3A7E_A	DNC	12	13	0	0	0
5OK1_A	B16	2PB1_A	G2F	19	12	0	0	0
5EXM_A	5ST	6VBG_C	BNG	22	6	0	0	0
5LO6_A	70O	6WO2_A	IPA	21	4	0	0	0
3ACJ_A	KSS	2X41_A	BGC	11	14	0	0	0
2DYS_M	DMU	5BZI_A	4WU	8	6	0	0	0
1LPM_A	NAG	6WTE_A	SF4	5	14	0	0	0
1NN0_A	2DT	4DN8_A	BMA	13	7	0	0	0
3CH9_A	XRG	1SIX_A	DUP	9	6	0	0	0
1OZ1_A	FPH	4H14_A	NAG	15	2	0	0	0
1I7E_A	IBS	3ZET_A	TAM	11	4	0	0	0
6HJX_A	P6G	3QG0_A	BGC	9	11	0	0	0
4YR3_A	DCP	4O0Z_A	2RM	13	16	0	0	0
1J0C_A	PLP	2Y1K_A	FUC	18	6	0	0	0
5HF6_A	EFS	6AE9_A	POG	10	11	0	0	0
5KOF_C	6W5	5LXS_B	7AO	2	20	0	0	0
3VUR_A	1PE	3RU4_D	MRD	7	5	0	0	0
5T1K_C	MRY	4OQ0_A	2UL	5	12	0	0	0
4C1F_A	X8Z	3E5D_A	UNL	13	5	0	0	0
4R37_A	UD1	3R4P_A	FU7	9	17	0	0	0
4DL1_A	0KY	1F17_A	NAI	3	24	0	0	0
5U84_A	I3C	1S8G_A	DAO	6	17	0	0	0
5AIS_A	CWC	2YBU_A	CX9	13	5	0	0	0
1GM8_B	SOX	4XGS_A	OFO	10	10	0	0	0
3AHV_A	G2F	4H2F_A	ADN	13	9	0	0	0
4DCT_A	GDP	6S4D_A	1PS	14	8	0	0	0
3HLF_A	SIM	4F9Z_B	PE3	20	4	0	0	0
3FO7_A	IMN	5JRJ_A	ADP	10	14	0	0	0
2BJU_A	IH4	6KMC_A	ACY	16	5	0	0	0
1Y0P_A	MEZ	5XJJ_A	OLC	16	8	0	0	0
5JAO_A	6HX	4XJE_A	AMP	14	11	0	0	0
6J0E_A	ARS	4W8F_A	ANP	2	29	0	0	0
3L75_R	UNL	6GSG_A	RCO	2	7	0	0	0
2G06_A	PIN	5V02_R	657	4	11	0	0	0
5GYY_G	NAG	1VCZ_A	5GP	6	15	0	0	0
1V2R_T	ANH	1II7_A	DA	15	11	0	0	0
1C1Z_A	NAG	6NNN_A	G1P	2	14	0	0	0
5C3K_A	4XF	5VZO_A	HEM	10	18	0	0	0
3TT0_A	07J	5EUM_A	SIN	21	3	0	0	0
1EJJ_A	3PG	1QBO_A	711	17	17	0	0	0
5XOO_A	NAG	4I50_A	GTP	2	31	0	0	0
5CK3_B	GTP	6PZF_B	NAG	23	2	0	0	0
2Y33_A	UN9	3OZL_A	FLF	16	6	0	0	0
2WJS_A	NAG	3G0D_A	XIH	6	16	0	0	0
6V49_B	NAG	4JY1_A	NN3	5	14	0	0	0
2DD4_B	FRU	2JIU_A	AEE	3	18	0	0	0
2FOR_A	IPR	2QMI_E	DO3	8	5	0	0	0
5UQI_A	A5P	1GSF_A	EAA	10	13	0	0	0
4HDB_A	G52	1CPY_A	NAG	9	2	0	0	0
2FLA_A	SF4	6MQX_A	RET	11	14	0	0	0
4OB5_L	TMO	4QX5_A	CMP	4	15	0	0	0
3D8Y_A	FLC	3HXX_A	ACP	6	18	0	0	0
4KAL_A	Q3C	4ZRB_E	COA	7	5	0	0	0
2VMF_A	MVL	6K6I_A	OLA	12	7	0	0	0
1MCY_A	CMO	4D1C_A	B5H	5	14	0	0	0
2W4I_B	VGA	3VGI_A	NHE	10	3	0	0	0
2QX4_A	ML1	1W68_A	FEO	4	7	0	0	0
4BK1_A	FAD	3NNB_A	CIT	34	10	0	0	0
4DOQ_A	XPE	4DT6_A	6LI	7	17	0	0	0
5ORV_A	A65	4LNG_B	JAN	8	9	0	0	0
3PLP_A	BBA	4RXS_A	TTP	18	7	0	0	0
2BI1_A	1PE	4LH5_A	LF0	2	7	0	0	0
4X9D_A	U5P	6W08_A	ACY	4	6	0	0	0
3CD3_A	STU	3K8Q_A	22A	4	15	0	0	0
5TTF_A	7KZ	4FTX_B	SIN	11	5	0	0	0
5N0N_A	EDT	5TLL_A	7EL	2	18	0	0	0
1QKQ_A	MAN	1LT0_A	HEM	7	26	0	0	0
4Q46_A	GDP	3UR9_A	K36	13	14	0	0	0
3T2V_D	KKJ	6FU2_C	ATP	2	16	0	0	0
1DY3_A	87Y	1EEN_A	ACY	14	7	0	0	0
4ZZI_A	4TQ	3TRN_A	UMP	12	9	0	0	0
5H7L_A	GCP	5FT8_A	CSS	14	7	0	0	0
5BUR_A	ATP	3JXA_A	NAG	19	4	0	0	0
6RKA_A	ATP	3NBP_A	JGZ	12	18	0	0	0
2VZR_A	GCU	4M2W_A	ETS	8	21	0	0	0
4ZI0_A	4P9	5TIP_C	BGC	13	4	0	0	0
1HVJ_A	A78	1EFI_D	GAT	15	7	0	0	0
1H3F_A	TYE	2OKL_A	BB2	11	4	0	0	0
4UB6_I	UNL	4ATJ_A	HEM	4	28	0	0	0
1I12_A	ACO	4IJ7_A	PEU	24	9	0	0	0
1ITO_A	E6C	1PJA_A	NAG	18	3	0	0	0
6CD7_B	EDS	6IP0_A	AKG	10	11	0	0	0
5PH9_A	LUZ	2ZCE_A	PYL	4	16	0	0	0
2NNK_A	ACY	1FFF_D	0Q4	2	19	0	0	0
1ABF_A	FCA	4HKM_B	CXS	14	7	0	0	0
6POG_B	NAG	4RUP_A	H97	4	33	0	0	0
1DS1_A	PGO	4ZIY_A	ANP	7	17	0	0	0
4INN_A	P33	3KPF_A	NAG	7	5	0	0	0
1VCH_A	ACY	6AL9_A	PRE	7	12	0	0	0
2HR6_A	DUD	2C0N_A	DIO	10	5	0	0	0
1TZX_A	CIT	1OW4_A	2AN	6	15	0	0	0
1L0V_D	CE1	4HPI_A	NOJ	9	9	0	0	0
5V5Y_A	8X7	5B5E_Z	UNL	25	4	0	0	0
1A7C_A	NAG	3JW3_A	TOP	8	13	0	0	0
4K90_B	BO3	6EX8_A	C2K	3	20	0	0	0
3KO5_A	ADP	6YPF_A	GPP	7	18	0	0	0
5L5P_H	79L	4QO0_A	BNG	15	4	0	0	0
4HFE_A	UNL	4P4E_A	2G4	2	22	0	0	0
1AHV_A	NCR	1P7K_B	1PE	10	7	0	0	0
1TZ2_A	1AC	1QBO_A	711	11	17	0	0	0
3II1_A	BGC	3L0H_A	GTX	9	13	0	0	0
4B7P_A	9UN	3BXZ_A	SPD	18	2	0	0	0
5Y4N_S	MRD	3T0V_A	1PE	6	2	0	0	0
5ZQT_A	ANP	2Y54_A	V63	21	7	0	0	0
4MW7_B	2EF	3NVN_A	NDG	18	4	0	0	0
5BV5_B	PIM	5KE4_A	6S7	6	9	0	0	0
1LC8_A	33P	1UZR_A	CIT	24	8	0	0	0
5LU3_A	2NV	4P5Q_A	Q0B	2	21	0	0	0
4AVX_A	ITP	4FEV_A	PP1	7	15	0	0	0
6W9G_H	TMO	5LOL_A	GSH	3	11	0	0	0
4K2Z_A	ETN	3KQR_A	OPE	4	9	0	0	0
2PVL_A	P55	1I9E_A	NAG	15	4	0	0	0
6WOJ_A	APR	5AO8_A	NAG	27	11	0	0	0
4WHN_B	CIT	2VEG_A	PMM	8	15	0	0	0
2QMP_A	A00	4KMB_2	FUC	16	8	0	0	0
2DN1_B	OXY	2OI2_A	DP6	5	17	0	0	0
4KFP_A	1R7	5NNJ_A	NAG	17	3	0	0	0
1BNM_A	AL8	3PXS_F	PG6	20	4	0	0	0
6ROP_A	OCA	5JR5_A	PS9	10	4	0	0	0
2EUM_A	SPH	1NOK_A	NTZ	4	13	0	0	0
1TE2_A	PGA	5AI6_A	4XH	11	11	0	0	0
6I2P_A	ACP	3EP5_A	URE	19	5	0	0	0
2PL3_A	ADP	6HY7_A	NAG	15	7	0	0	0
1V9A_A	FLC	5A5K_A	7WB	7	8	0	0	0
2XI7_A	XI7	1YY7_B	CIT	6	4	0	0	0
5LTH_A	DMN	2R3A_A	SAM	7	20	0	0	0
1W1D_A	4IP	4JGR_A	ACY	7	10	0	0	0
5WNI_A	ATP	5B35_A	4QM	18	5	0	0	0
5UCU_B	H2S	3B7R_L	BIR	4	19	0	0	0
4UHO_A	UNL	5S9J_A	3M0	3	10	0	0	0
6QHG_A	MGT	3VHE_A	42Q	6	23	0	0	0
4YBT_A	4BV	1H52_A	POP	12	7	0	0	0
5NAN_B	NAG	3NUJ_B	478	3	13	0	0	0
3WA4_A	ACY	5MYN_A	ZUF	2	18	0	0	0
6KI8_A	DPO	1BNU_A	AL3	12	19	0	0	0
5AGU_A	BU3	5G4I_A	PLP	6	12	0	0	0
5OY2_A	3DM	2VTI_A	LZ3	10	15	0	0	0
3TOH_A	79	5FT4_A	CIT	13	9	0	0	0
4FSE_A	0VA	3FW4_A	CAQ	22	7	0	0	0
1HG8_A	NAG	3M5K_A	FMN	2	12	0	0	0
5WJG_A	TLA	3IBN_A	O60	3	16	0	0	0
4ZMS_A	4QT	7KJD_A	RIS	4	14	0	0	0
3WWA_A	IPA	6SAV_A	NAG	4	5	0	0	0
1WUQ_A	8GT	6PS1_A	TIM	10	18	0	0	0
5WXX_A	CIT	4FL6_A	UWN	16	11	0	0	0
5W7D_A	NAG	5N20_A	8GN	4	8	0	0	0
5EPS_A	5QX	5DZE_A	BGC	10	8	0	0	0
1MOO_A	4MZ	3SN0_A	FUM	6	10	0	0	0
1PE8_A	BR5	1BE4_A	PCG	9	12	0	0	0
4S3D_A	F3S	4D6R_A	IEJ	12	6	0	0	0
2Z1W_A	BDI	6J64_B	TAU	12	5	0	0	0
6TTP_A	ADN	2BX8_A	AZQ	13	8	0	0	0
5FD0_A	NAG	4WSY_A	3U5	17	14	0	0	0
3G9L_X	J67	2GFI_A	NAG	18	6	0	0	0
6TJR_A	SF4	3GOY_A	3AB	12	10	0	0	0
4KS4_A	1SN	5L52_K	6N5	18	15	0	0	0
2QQT_A	AIN	3LSF_B	PZI	9	9	0	0	0
3ATZ_A	HBA	2GL0_A	ADN	7	4	0	0	0
2IBZ_C	HEC	3FRL_A	211	27	6	0	0	0
2NX1_A	RP5	3CJR_A	SFG	12	19	0	0	0
5L9Y_A	6S6	2BD0_A	NAP	10	33	0	0	0
5DQ4_A	5HQ	4FLO_A	P6G	11	8	0	0	0
1I12_A	ACO	5JLG_A	6L6	24	4	0	0	0
8ABP_A	GLA	4XZ0_A	4N5	15	7	0	0	0
2Z2P_A	DOL	5A3U_A	R8J	6	11	0	0	0
6MAK_A	ACO	5U7O_H	NAG	27	3	0	0	0
5C4C_A	UPG	5D4D_M	CTP	17	3	0	0	0
5CX8_A	3DO	4HLD_A	16T	6	16	0	0	0
1O01_B	CRD	4YAX_A	4AE	9	10	0	0	0
6I0M_A	5GP	3QJU_A	CMO	23	5	0	0	0
1VFT_A	DCS	3F9D_A	LSR	15	10	0	0	0
4BX9_A	LMR	4F3K_A	HCE	5	20	0	0	0
4BP1_A	MTA	3T7Y_A	SIN	24	3	0	0	0
1RPS_B	NO	3VXI_A	ASC	5	9	0	0	0
5O1K_A	DIO	1TSL_A	A15	3	8	0	0	0
1TQH_A	4PA	1INC_A	ICL	9	15	0	0	0
6GJ5_A	GCP	2DWD_A	F09	27	2	0	0	0
2AXR_A	NAG	3N8L_A	AIX	4	13	0	0	0
5FB9_A	BTB	4JQ2_A	SUZ	3	12	0	0	0
4XY8_A	43U	5QA9_A	QKU	11	10	0	0	0
5Z7F_A	H2S	3N76_A	CA2	3	19	0	0	0
3NU1_A	HEM	3JZ6_A	PLP	7	16	0	0	0
3EWP_A	APR	4E6R_A	UNL	26	6	0	0	0
6B71_A	A5H	6K0G_A	UDP	7	15	0	0	0
4FSY_A	HK7	4Q6J_B	ACY	15	5	0	0	0
6FHN_A	B3P	6U0Z_A	PNK	10	13	0	0	0
7AQ7_A	B3P	6RTX_A	NAG	8	4	0	0	0
1GKI_A	ADP	3HZP_A	1PE	12	13	0	0	0
4DJW_A	0KP	5VO8_C	POP	19	2	0	0	0
3SJU_A	NDP	5B66_x	RRX	31	3	0	0	0
1T25_A	GAG	2HV9_A	SFG	10	17	0	0	0
4DTU_A	DGT	4YD6_A	4AS	13	8	0	0	0
5K21_A	6QF	4OG1_A	PE8	20	7	0	0	0
3GV1_A	BEZ	5ADS_A	QNS	4	21	0	0	0
5X5P_A	NTA	1P93_A	DEX	5	21	0	0	0
5PH3_A	OGA	5HA5_B	NAD	9	30	0	0	0
5MZA_B	NAG	7TAA_A	ABC	4	23	0	0	0
5SZN_A	MAN	2VZY_A	ETX	3	2	0	0	0
1DR3_A	TAP	5NDC_B	OLC	31	3	0	0	0
4Y5C_A	47V	6HJB_A	LMT	12	7	0	0	0
1GKI_A	ADP	3WL8_A	OCA	12	12	0	0	0
3LGN_A	OXY	4GQI_A	M49	5	4	0	0	0
2QZK_A	I21	4H2E_A	BCN	25	3	0	0	0
4YDS_A	ATP	1QKC_A	ALB	14	20	0	0	0
4R81_A	FMN	3FGT_A	NAG	14	4	0	0	0
1CFV_H	E3G	2A1H_A	GBN	12	11	0	0	0
1QIN_A	GIP	1Z8J_B	0G6	11	22	0	0	0
4ATQ_A	ABU	5CPR_B	539	7	15	0	0	0
1G0B_B	CMO	5MXX_A	W4A	5	15	0	0	0
3WA3_A	1PE	3TGM_A	3TG	5	15	0	0	0
3O4Q_A	FLC	6BQA_A	67C	4	14	0	0	0
1E70_M	NAG	3ERG_A	GTS	5	19	0	0	0
3SE9_G	BU3	6ISP_A	CPQ	8	3	0	0	0
1CXU_A	CIT	2IPI_A	AKY	4	19	0	0	0
4RYN_A	LMU	3BXI_A	OSM	13	4	0	0	0
7DEI_A	PIF	3RFE_A	NAG	30	2	0	0	0
2JDP_A	MFU	1N40_A	HEM	11	26	0	0	0
3INW_A	JZB	1XT3_A	CIT	19	3	0	0	0
4O7G_A	ASC	5OKG_A	BG6	6	13	0	0	0
1P9B_A	IMO	1XSK_A	XYF	25	14	0	0	0
3SNM_A	IND	1PVF_A	DPO	5	10	0	0	0
6D6W_A	GCU	1H74_B	AGS	15	25	0	0	0
1FRR_A	FES	2VCA_A	NAG	11	16	0	0	0
6UK1_A	ATP	5CEH_A	50P	11	15	0	0	0
3MNN_F	MML	5UAO_A	FAD	2	39	0	0	0
5W2R_A	MNB	1A46_H	00K	3	21	0	0	0
1UC9_A	ADP	4RKU_4	LUT	14	13	0	0	0
3S1Z_A	ACM	4P38_A	21T	6	15	0	0	0
3FYS_A	PLM	4KW6_B	QDO	25	6	0	0	0
2HG9_H	PC7	4G90_A	0G0	5	15	0	0	0
2VAS_A	ADP	4CJV_A	IV2	20	6	0	0	0
3PAQ_A	MMA	6S2P_N	ADP	8	20	0	0	0
5E8B_B	BEN	5ILP_A	6CQ	4	20	0	0	0
3IJQ_A	DGL	4IJL_A	1EK	13	8	0	0	0
3G0W_A	LGB	3HSS_A	MLA	22	6	0	0	0
3RC9_A	NAP	1X1I_A	46M	24	12	0	0	0
5K24_D	FLC	5ENN_A	5QS	2	16	0	0	0
1PHG_A	MYT	5HR6_A	SF4	13	9	0	0	0
1OD3_A	ACY	3HKA_A	FIX	4	13	0	0	0
6XRK_A	BTB	4CEQ_A	QCH	13	8	0	0	0
3P6P_A	A6B	1E8T_A	NAG	19	2	0	0	0
6F77_A	PLP	5NAN_B	NAG	14	3	0	0	0
1YIE_A	OXY	4A6R_A	TA8	6	7	0	0	0
1GRQ_A	CLK	6SY7_A	BNZ	14	8	0	0	0
4ZVB_A	HEM	3PKU_A	N2O	24	7	0	0	0
5KAF_C	UNL	3GLZ_A	1BD	6	9	0	0	0
5YTD_A	DGT	6SCK_E	DAR	16	8	0	0	0
4MOH_A	SHG	2DSC_A	APR	13	7	0	0	0
2RDT_A	FMN	5G4Z_A	UNL	25	8	0	0	0
1S22_A	ULA	6G1U_A	E1K	17	7	0	0	0
3C3A_A	3PG	4EY3_A	PHB	12	15	0	0	0
4GJJ_B	AFD	4I2J_A	DCP	11	17	0	0	0
1AER_A	TAD	1WUW_A	TSU	19	7	0	0	0
1E06_A	IPB	4I0D_A	1B7	9	21	0	0	0
3H6V_A	NS6	4Q7F_A	3D1	9	11	0	0	0
2P99_A	YE6	5TR6_A	7KG	14	19	0	0	0
6F6Q_A	0X9	3AKI_A	AH8	17	9	0	0	0
3THQ_A	NUP	5L9Y_A	6S6	18	10	0	0	0
4MBI_A	26K	6A6V_A	FSA	16	9	0	0	0
3JU9_A	DBB	6L6A_A	BMA	10	6	0	0	0
5HDR_A	H79	4DZZ_A	ADP	12	15	0	0	0
2ARX_B	NAG	1CC7_A	BEN	2	8	0	0	0
3AOB_C	RFP	6LL1_A	FES	16	9	0	0	0
3KOC_C	DHI	3LP7_A	HAR	5	15	0	0	0
2R4F_A	RIE	6AUM_A	BXV	10	24	0	0	0
2AGO_A	POP	5EQB_A	1YN	11	28	0	0	0
2GQG_A	1N1	5YIX_B	BU3	21	4	0	0	0
6L2F_A	P33	1AOF_A	HEM	7	23	0	0	0
4H8U_B	TEU	4BGE_A	PYW	18	20	0	0	0
2Y5W_A	ADP	5HYO_A	IPA	11	2	0	0	0
4TNJ_D	CLA	3G32_A	3G3	17	9	0	0	0
1LK6_I	NDG	4FTG_E	IPA	2	4	0	0	0
4HVP_B	2NC	4RIV_A	LSA	15	6	0	0	0
3AVL_A	ACY	4KJV_A	1RK	5	12	0	0	0
4U9V_B	ACO	5J3O_A	FUC	23	5	0	0	0
4AWS_A	FMN	5U56_A	1PE	22	4	0	0	0
1DNC_A	GSH	4CES_A	NFW	12	7	0	0	0
5G53_C	GDP	4FGU_A	NAG	12	5	0	0	0
4RA5_A	3L0	1WLV_C	COA	19	9	0	0	0
2CIB_A	CM6	5J3R_A	FES	12	3	0	0	0
5H35_C	PX4	2PZN_A	393	8	16	0	0	0
4CES_A	NFW	3V8D_A	0GV	7	20	0	0	0
1C0N_A	ACY	5KQF_A	6WD	9	12	0	0	0
5ZRH_A	C5P	3EV6_A	RSF	15	2	0	0	0
2WSL_A	EFS	3C79_A	IM4	10	8	0	0	0
4HND_A	ADP	3SK2_A	GRI	17	6	0	0	0
6VVG_A	AMP	3KOG_A	MRD	17	3	0	0	0
4X8G_A	3Z0	3OVV_B	BUD	15	3	0	0	0
1ZPA_A	A83	4FA8_E	NAG	12	3	0	0	0
4M6M_L	MLA	5EGM_A	5NY	4	21	0	0	0
5P98_A	77L	6CF5_A	NHE	14	10	0	0	0
5U0M_A	CIT	4O4L_B	POU	11	12	0	0	0
1H17_A	COA	3VIG_A	NOJ	11	13	0	0	0
4Z63_A	NAG	1LWE_A	NVP	6	16	0	0	0
6ARQ_A	NAG	4CFB_A	OM3	3	8	0	0	0
3QO3_A	ATP	3H82_A	20	6	21	0	0	0
5JYD_A	NAD	1WOL_A	TBU	33	5	0	0	0
5DN2_B	DIO	4OTP_A	ADP	2	18	0	0	0
3WFD_B	AXO	5VB2_A	CPS	8	13	0	0	0
5E84_A	ATP	3SDR_A	210	24	6	0	0	0
3BR1_A	DEQ	1E3Z_A	ACI	16	3	0	0	0
4LQ9_A	21D	1C0P_A	DAL	11	7	0	0	0
4NA9_H	1T7	3OS5_A	UNL	26	6	0	0	0
6QK1_A	PLM	4CJF_A	RVN	28	7	0	0	0
5N6Q_A	8OZ	3H7C_X	211	6	14	0	0	0
5FCM_A	IPA	6G36_A	EKH	7	17	0	0	0
3KNX_A	JZT	2YL7_A	CMO	19	5	0	0	0
5XNZ_A	FUM	5MTY_A	HB9	4	21	0	0	0
3IND_A	593	3LEI_A	FUC	13	6	0	0	0
2Z3V_A	PGO	4KVS_A	6NA	5	15	0	0	0
3K57_A	DTP	6FKB_A	NAG	14	8	0	0	0
2R2X_A	URE	5EZ3_A	FAD	5	19	0	0	0
7C52_M	PGV	1APM_E	OCT	8	9	0	0	0
1XDS_A	SAM	6J87_A	NO	18	2	0	0	0
5MVN_B	PFL	3ZSZ_A	OM2	11	8	0	0	0
5HDP_A	STM	5UKV_B	PG0	22	2	0	0	0
4URS_A	C2E	4E0U_A	0MV	6	14	0	0	0
4J6G_D	NAG	3NYE_A	FAD	3	42	0	0	0
6H3D_A	NDP	4CNM_A	CIT	25	6	0	0	0
2JGS_A	BTN	7D94_E	CLR	15	4	0	0	0
4OVY_A	CIT	3TH9_A	9Y9	4	13	0	0	0
1YTA_A	FLC	4YVF_A	NAI	6	25	0	0	0
6OGX_G	NAG	3A8H_B	TAY	5	6	0	0	0
4KKY_X	1T4	1UUY_A	MTE	3	16	0	0	0
3FV7_A	MXS	5JHX_A	FLC	15	9	0	0	0
4CUO_A	NAG	5DRB_A	5FJ	3	23	0	0	0
1RQ4_B	NO	5E8Y_A	STU	5	23	0	0	0
3EHE_A	NAD	2CIA_A	IPA	33	4	0	0	0
4TKV_B	CMO	4E8Z_A	IHC	3	18	0	0	0
1M6P_A	M6P	1GZP_A	GM2	13	28	0	0	0
1KQ9_A	TBU	3K59_A	DCP	6	16	0	0	0
2OIF_A	PGO	4CMJ_A	UIH	5	16	0	0	0
6P44_A	DNX	5GLI_A	OLC	9	6	0	0	0
1XRK_A	BLM	5V69_A	PGO	15	3	0	0	0
1P52_A	DAR	5M8W_A	SF4	13	13	0	0	0
5W3Y_A	ACO	2HLV_A	LIK	11	15	0	0	0
1UJW_A	GP1	2ZUW_A	NDG	5	11	0	0	0
1ZSB_A	AZM	4HNX_A	G4P	13	9	0	0	0
1W8S_A	FBP	7C5E_A	FUM	16	5	0	0	0
4U04_A	TAR	6GEP_A	SF4	8	12	0	0	0
4X5S_A	AZM	2DTX_A	BMA	12	11	0	0	0
1AU9_A	IPA	4DQR_A	CTP	3	20	0	0	0
5MJC_A	DIO	3ZS4_A	1PR	6	32	0	0	0
5FHP_B	MLA	2XVH_A	FAD	5	35	0	0	0
4F4C_A	0SA	4DET_A	KMP	11	6	0	0	0
4I4K_A	CIT	4C12_A	UML	3	30	0	0	0
1QCF_A	PP1	3ZEJ_A	TLA	15	4	0	0	0
3CRW_1	FC6	2B20_A	TLA	7	4	0	0	0
5Y62_B	5GP	3IL4_A	ACO	3	25	0	0	0
4H2Z_A	MYS	5ZUB_A	NAD	4	24	0	0	0
5ZQN_A	IYP	4P9D_A	TTP	6	13	0	0	0
2BPW_B	1IN	4LOP_A	TLA	13	6	0	0	0
2F7A_A	BEZ	4WWH_A	GAL	10	13	0	0	0
6OMZ_A	CIT	6IR7_A	LDO	6	4	0	0	0
2DFV_A	NAD	6AWT_D	BEZ	29	7	0	0	0
1SDI_A	ACY	4N0K_A	T3Y	5	9	0	0	0
1PTJ_A	SND	3PMI_C	UNL	26	7	0	0	0
4BTW_A	JW7	6PW1_B	HTH	11	6	0	0	0
5H7W_A	NAG	3KZN_A	AOR	2	13	0	0	0
4K0W_A	CIT	5U1E_A	9CS	12	17	0	0	0
3VB1_A	ACY	5D7Y_B	58H	3	15	0	0	0
1SI6_X	CMO	6EXO_A	C3E	5	18	0	0	0
2Z92_A	ENE	1GNO_B	U0E	8	13	0	0	0
5Z5I_A	FUB	5FCW_A	5YA	14	13	0	0	0
3OB7_A	GSH	1Y3G_E	3PL	13	4	0	0	0
2GPB_A	GLC	1HBI_A	OXY	14	5	0	0	0
6GFN_A	SAH	6TTS_A	C2E	23	4	0	0	0
3KOB_B	DGL	5QJ3_B	HEM	5	17	0	0	0
4CA8_A	3ES	3QJS_A	CMO	25	5	0	0	0
5OHS_A	NSQ	5GJP_A	N2P	19	6	0	0	0
2OZ5_A	7XY	1GTH_A	IDH	14	10	0	0	0
1G3E_A	109	5IXD_A	CIT	13	6	0	0	0
5GZ6_A	NDP	6VFN_A	SPM	21	7	0	0	0
1EZQ_A	RPR	5N0N_A	EDT	21	2	0	0	0
1QZU_A	FMN	2ENX_A	2PN	17	12	0	0	0
2PRJ_A	NBG	4ZRU_A	TI9	15	9	0	0	0
4CJF_A	RVN	2HBF_A	NPN	7	8	0	0	0
5JXX_A	FLC	2BK5_A	ISN	4	12	0	0	0
3CA6_A	A2G	1WIY_A	HEM	11	30	0	0	0
5LGQ_A	PG6	2E3P_A	16C	3	25	0	0	0
4P14_A	ADE	2UWW_M	SPO	7	28	0	0	0
3DAK_A	ANP	5EIW_A	X0V	18	5	0	0	0
4AP0_A	ADP	1RV1_A	IMZ	12	6	0	0	0
6JLN_k	LMG	4ONC_A	40B	4	8	0	0	0
4CM1_A	DTT	3PLK_A	ANH	5	18	0	0	0
3TZ8_A	AQM	1XCD_A	NAG	24	3	0	0	0
1S1Q_C	ACY	6LI7_A	NGA	8	9	0	0	0
1DEH_A	PYZ	3D2H_A	NAG	8	3	0	0	0
3LLR_A	BTB	2FR3_A	REA	9	19	0	0	0
6PFH_A	UFP	6YOE_A	AE3	16	3	0	0	0
1AR1_A	HEA	2WJS_A	NAG	39	6	0	0	0
4H58_A	10Z	6UTN_A	G3P	13	8	0	0	0
3QVO_A	MNB	4BQJ_A	XKL	3	19	0	0	0
2ZON_G	HEM	3M1C_A	NAG	28	2	0	0	0
4M5L_A	YH4	4YHY_B	M3L	12	5	0	0	0
3S45_B	478	3PHZ_A	SIA	13	8	0	0	0
3HKU_A	TOR	3PYP_A	HC4	19	6	0	0	0
5OAR_B	NAG	3N5Z_A	XFM	3	15	0	0	0
2AST_C	BEN	5D9J_A	0N8	3	12	0	0	0
4C02_A	FLC	1K9V_F	ACY	4	9	0	0	0
4HKN_A	LU2	5UZ8_A	GSH	14	6	0	0	0
5WI1_A	AOY	4O87_A	CIT	10	6	0	0	0
3KFA_A	B91	4AUE_B	NAG	28	3	0	0	0
6NUP_A	CIT	3F28_A	S7B	3	15	0	0	0
2OTH_A	NIM	5SY2_A	NAG	6	3	0	0	0
2QAG_C	GDP	4Y4V_A	DAL	12	4	0	0	0
5CKQ_A	NAG	2BRQ_A	GSH	3	7	0	0	0
5EFB_D	5OK	5F0E_A	P6G	15	9	0	0	0
6AJX_A	HCC	2Q38_A	LSA	12	6	0	0	0
4O3T_A	1PE	3V4A_A	PK1	2	18	0	0	0
4OWS_A	POP	1R82_A	GDU	9	7	0	0	0
1HBH_B	HEM	3LOT_A	UNL	18	13	0	0	0
1RG1_A	SPM	4BN7_A	FMN	5	13	0	0	0
3KMO_A	EAA	3ICW_A	NAG	11	3	0	0	0
6PPZ_A	MN9	2GFJ_A	VI	14	15	0	0	0
1J4R_A	1	5FOR_A	1PE	15	3	0	0	0
2PES_A	PDC	1LSP_A	BUL	5	19	0	0	0
3HGJ_A	HBA	4Y61_B	NAG	6	4	0	0	0
4XK8_B	DGD	5Y4R_C	C2E	25	8	0	0	0
6U10_A	X8Z	3S85_B	LK0	11	14	0	0	0
4LRH_A	FOL	4Y3L_A	TP5	18	11	0	0	0
5AXS_A	4LF	7LOW_A	POP	4	6	0	0	0
4URA_A	LEL	6K8D_A	UPG	10	25	0	0	0
3PH4_A	AOS	4KN3_A	T6C	8	8	0	0	0
4QJ1_A	N09	1EM2_A	TAR	7	3	0	0	0
1V4U_B	CMO	6KLI_A	NAG	6	3	0	0	0
6YTI_A	7A7	4BZ4_A	P6G	21	5	0	0	0
3VMA_A	M0E	5Z5K_A	NAG	18	3	0	0	0
4HI6_A	3GP	5IV0_A	6000000000	7	13	0	0	0
6N8E_A	PNS	3GVL_A	SLB	21	7	0	0	0
1DY4_A	SNP	3IC0_A	OXY	18	5	0	0	0
5L0N_A	6ZA	5FYH_A	FUM	17	10	0	0	0
5JRX_A	CMO	2PBZ_A	ATP	7	13	0	0	0
2OW9_A	SP6	3S6E_B	CIT	18	3	0	0	0
1RGT_A	OTR	5M37_C	9SZ	8	3	0	0	0
3CD3_A	STU	3BFG_A	MER	4	16	0	0	0
4XJQ_A	NAG	5UQM_A	U2F	3	27	0	0	0
2IAB_A	IPA	4HVJ_A	AMP	3	8	0	0	0
5G69_A	M7K	7KFX_A	NAG	13	5	0	0	0
6H7T_A	NAG	3FZL_A	3FD	4	15	0	0	0
4RNR_B	NAG	5XHG_A	OAZ	6	5	0	0	0
3VAH_A	DIO	4UXN_A	M8A	7	16	0	0	0
4RXR_A	DCP	4ZU5_A	THM	15	6	0	0	0
2J5F_A	DJK	2P4F_A	P6G	18	8	0	0	0
4Z2J_A	M6G	1RHM_A	NA4	14	7	0	0	0
2E39_A	MAN	4BV7_A	BV7	6	6	0	0	0
5FJO_A	NPQ	3N5F_A	IPA	21	2	0	0	0
4OMA_A	LCS	2IXV_A	DGN	17	3	0	0	0
1K90_A	3AT	3LB4_A	FPN	22	4	0	0	0
5C87_A	4YS	4YRZ_A	A2B	10	12	0	0	0
5EIS_A	5OU	3GJR_A	DZE	13	7	0	0	0
5CGQ_B	BCN	4UVU_A	U1T	8	18	0	0	0
5FT8_A	CSS	3D8X_A	FAD	7	45	0	0	0
3DGO_A	ATP	5UXI_A	DDQ	13	15	0	0	0
6W2L_A	IPE	4GD8_A	MXF	10	13	0	0	0
1I9C_B	5AD	3MZ9_A	BHN	10	9	0	0	0
1D2H_A	SAH	2NLJ_A	DGA	12	2	0	0	0
4BWK_A	AGS	4DUN_A	BTB	23	3	0	0	0
6ZA5_B	SAL	1WKL_A	PHS	14	6	0	0	0
3QZ8_A	DCP	3D7B_A	FLC	17	3	0	0	0
6TSC_A	SAH	5SZN_A	MAN	19	3	0	0	0
3KYG_A	5GP	5MX2_M	LFA	6	3	0	0	0
3WXJ_B	G3P	1MXC_A	ABP	11	13	0	0	0
6J87_A	NO	5DA5_A	GOA	2	5	0	0	0
1UK4_A	ATO	3KEC_A	3KE	4	24	0	0	0
6WY5_A	HEC	6H2V_D	PG0	7	5	0	0	0
6MOJ_A	TAR	2VAT_A	COA	3	19	0	0	0
1QTN_A	DTD	4FRA_A	GAL	3	8	0	0	0
2YGU_A	HP6	4TSK_A	TLA	11	6	0	0	0
3AS3_A	I5I	4AQ4_A	G3P	5	14	0	0	0
6BXB_A	NAG	4YJG_A	4DD	5	10	0	0	0
5GJP_A	N2P	3K1O_A	POZ	6	26	0	0	0
6URA_A	CAP	6JLP_K	UNL	20	3	0	0	0
5PJ8_A	OGA	2YMV_A	FNR	9	24	0	0	0
4HT3_A	F9F	2WDE_A	TBU	22	4	0	0	0
5ENC_A	5QD	5YTD_A	DGT	8	16	0	0	0
3U3M_A	A3P	2FAP_A	RAD	20	13	0	0	0
4CM1_A	DTT	4NA7_A	1T5	5	26	0	0	0
3ONE_A	ADE	1OZ1_A	FPH	11	15	0	0	0
1W6M_A	GAL	2HWE_1	W54	7	20	0	0	0
4J5R_A	A1R	3P85_A	1PE	26	8	0	0	0
6J17_A	ATP	4WP4_A	TOU	19	3	0	0	0
4GN8_A	ASO	4IXQ_F	HEM	8	9	0	0	0
2V42_A	NDS	1I4L_D	GDP	7	15	0	0	0
5Z8X_A	NAG	2ZFO_A	HEM	2	22	0	0	0
6KAV_B	CMO	10MH_A	SAH	5	20	0	0	0
1IZE_A	MAN	3PR3_A	F6P	3	19	0	0	0
1YMG_A	BNG	2RDN_A	AKG	6	16	0	0	0
5CXP_A	P6G	1PGT_A	GTX	4	16	0	0	0
3AG4_B	CHD	2CER_A	PGI	4	20	0	0	0
2A5B_A	8HG	6RK7_A	SAM	14	11	0	0	0
2AFZ_A	NVI	3VLH_A	HEM	12	27	0	0	0
6P2M_A	PE3	1QO4_A	HEM	7	30	0	0	0
6J05_A	ARS	3HA7_A	B32	6	29	0	0	0
4IK2_A	BL2	6VUN_B	FLC	13	4	0	0	0
4EAD_A	0NP	3NFR_A	EWQ	12	7	0	0	0
6XJM_A	C5J	3EIU_A	ATP	9	6	0	0	0
2PBJ_A	HEM	3MMR_A	ABH	14	16	0	0	0
2GZ3_A	AS2	4AMY_A	2P2	10	18	0	0	0
5K13_A	6Q7	6S9J_A	NAG	21	2	0	0	0
6PY1_A	A2G	4R23_A	DXU	11	18	0	0	0
1RIN_A	MAN	2QRN_A	DCM	7	19	0	0	0
1QFM_A	SGL	2XCK_A	MH4	7	20	0	0	0
2HMG_B	NAG	3T4M_A	MRD	5	5	0	0	0
1PS3_A	KIF	1H0A_A	DIO	15	6	0	0	0
2AXT_C	CLA	4DZ0_A	AEN	20	4	0	0	0
4W7M_A	HEM	3MIF_A	CMO	27	4	0	0	0
3Q2L_A	1PE	2MGM_A	OXY	5	4	0	0	0
4CQR_B	MPO	4MBI_A	26K	5	16	0	0	0
6YVY_A	P1E	2P6Z_A	CIT	18	7	0	0	0
1T43_A	SAH	3QKJ_A	BTB	21	8	0	0	0
5IAO_A	URF	6Z02_H	D12	6	3	0	0	0
5I3T_A	BU2	6FOL_D	PE8	8	7	0	0	0
3SF0_A	AMP	1RV1_A	IMZ	15	6	0	0	0
4KMX_A	NAG	3VF8_A	0JE	2	17	0	0	0
4IKI_A	IMN	5F0X_A	DTP	4	11	0	0	0
4X6C_A	NAG	5IM2_A	BEZ	2	19	0	0	0
1EYW_A	TEN	1VF5_D	OPC	12	4	0	0	0
1GVM_F	DDQ	4C0P_A	DTT	5	8	0	0	0
4FRR_A	0VC	1G98_A	PA5	9	17	0	0	0
3VIB_A	CXS	3WU2_T	UNL	9	3	0	0	0
3ZS0_C	ZS0	4FQ4_A	IJ4	11	17	0	0	0
3OKJ_K	EP9	3WLW_B	NAG	17	5	0	0	0
5JSG_A	6P9	5NPL_A	DO3	14	2	0	0	0
5BXS_A	GC2	3HAR_A	CPS	9	4	0	0	0
1IL5_A	DDP	1R5H_A	AO2	7	17	0	0	0
4UMZ_A	XJO	6IX6_A	POL	21	7	0	0	0
2I6Q_A	NAG	5OSK_B	A9Q	5	18	0	0	0
1O1N_A	HEM	2WFO_A	NAG	22	8	0	0	0
1NJY_A	TTP	3GHR_A	NDP	5	29	0	0	0
1THG_A	NAG	5FUX_A	QBT	3	20	0	0	0
6MS8_A	NAR	1MR2_A	A12	18	7	0	0	0
4ZBC_A	FRU	5MXO_A	FSC	8	15	0	0	0
3K1L_A	CIT	4G6I_A	RS3	5	16	0	0	0
2VN9_A	GVD	3I83_A	ACY	14	7	0	0	0
3WTK_A	TH4	3EPB_B	PUT	8	2	0	0	0
4J08_A	1JH	6PA8_D	FLC	13	2	0	0	0
2GGB_A	U17	6HQB_K	CLA	18	10	0	0	0
3RHD_A	NAP	1WN9_A	ACY	22	3	0	0	0
6XD9_B	CMO	2UY5_A	H35	5	14	0	0	0
5XNA_A	SHV	2QCG_A	5BU	11	21	0	0	0
5NG9_A	FLC	3F8W_A	ADN	2	16	0	0	0
7DKZ_1	BCR	1RK2_A	ADP	6	16	0	0	0
3SDX_A	GCY	3E3D_A	I3C	29	5	0	0	0
3V4N_B	BTB	3OOZ_A	ZOO	5	22	0	0	0
3QU0_A	X40	6HJI_B	BEO	18	5	0	0	0
4IU0_A	ABH	2HAY_A	FMN	15	13	0	0	0
5CFL_A	FLC	6TTS_A	C2E	8	4	0	0	0
4HZX_A	G39	2V42_A	NDS	17	7	0	0	0
3MG8_K	L3T	2I0T_D	PEL	17	9	0	0	0
5C81_A	ZFR	4H25_A	IPA	19	7	0	0	0
2QWO_A	ACY	4G55_A	VH2	6	10	0	0	0
6CHL_A	EXJ	3HRD_B	NIO	17	5	0	0	0
1H0J_A	SDS	3DMJ_A	GWE	2	21	0	0	0
5GH0_A	MZY	5F34_A	HD6	4	27	0	0	0
6OAU_A	NAG	3N6M_A	GTP	4	15	0	0	0
1Y3D_I	15P	1M5W_A	DXP	9	15	0	0	0
4RNQ_A	A4S	3NSJ_A	NAG	20	4	0	0	0
5TLU_A	7EE	1T68_X	NO	16	5	0	0	0
4PAD_A	TCK	6T8E_A	XLS	10	12	0	0	0
5OY0_J	ZEX	1HLM_A	HEM	5	17	0	0	0
5WDJ_E	AEY	2Q7N_A	NAG	5	3	0	0	0
2QAF_A	U5P	5FCM_A	IPA	16	7	0	0	0
3A4P_A	IPA	4TVP_H	NAG	5	3	0	0	0
2YY7_A	PE8	6OQQ_A	POP	8	12	0	0	0
4PNE_A	SAH	6G1O_A	GLV	29	9	0	0	0
4HAN_A	NAD	3G5H_A	YTT	11	13	0	0	0
5JY1_A	NAD	4KXX_A	1Y7	27	6	0	0	0
1MRE_L	GDP	3RLI_A	MRD	8	6	0	0	0
5BYG_A	CIT	1FKD_A	818	9	14	0	0	0
5UV6_A	NAG	3QIY_A	QI1	3	17	0	0	0
5F2S_A	5TZ	1WBF_A	NAG	11	5	0	0	0
3SAP_A	BCN	4YC8_A	4B7	5	21	0	0	0
3ICE_A	ADP	4QX8_A	AKG	9	10	0	0	0
5JXX_A	FLC	3VQ2_C	LP4	4	18	0	0	0
6RTT_A	6PC	3GQQ_A	UNL	4	3	0	0	0
3JRS_A	A8S	5FYK_B	NAG	19	4	0	0	0
4GTR_B	7TR	3CTZ_A	P6G	18	12	0	0	0
5FIT_A	AP2	5UWC_I	CIT	17	4	0	0	0
5W8T_B	AYE	1FTL_A	DNQ	2	12	0	0	0
4R4E_A	CXS	3FUL_A	52D	5	16	0	0	0
4DFD_A	UNL	3ZCZ_A	TFR	2	18	0	0	0
6S4M_A	OLC	2CY3_A	HEC	6	20	0	0	0
2A81_A	ACO	4NHV_A	2O6	10	4	0	0	0
3PJ2_A	04K	2WSC_4	CLA	17	6	0	0	0
5DHK_A	FAR	2EI5_B	BTB	20	6	0	0	0
6JXG_A	NAG	3CZV_A	AZM	7	13	0	0	0
4GUH_A	3DS	2FU7_A	PHN	15	8	0	0	0
1ZP0_C	TTF	6GS8_A	C2E	6	14	0	0	0
2JE7_A	XMM	2NNS_A	M25	11	9	0	0	0
5F5W_A	G5A	4QNC_A	OLC	20	4	0	0	0
3HDL_A	PEO	3RH2_A	UNL	4	16	0	0	0
5LTN_A	XI7	6N50_A	NAG	7	2	0	0	0
3R19_A	MO	3ORH_A	SAH	4	26	0	0	0
4UUW_A	AMP	4MCP_A	NAG	10	5	0	0	0
5RVJ_A	4JQ	5Y52_A	AZA	7	8	0	0	0
1CQ7_A	PY5	4CTJ_A	3A9	20	5	0	0	0
1QBS_A	DMP	5POK_A	8RS	14	6	0	0	0
5L4E_A	D12	4GB2_B	0LQ	2	14	0	0	0
4PEZ_A	BGC	7CC7_A	TSU	8	6	0	0	0
6F9G_A	PUT	2CH5_A	NAG	11	15	0	0	0
1KMH_B	TTX	2GN8_A	NAP	4	31	0	0	0
1O29_A	UFP	2XWY_A	IB8	8	16	0	0	0
6FT3_A	E5T	1YEU_B	OXY	14	3	0	0	0
6RUA_A	NAG	2ZU4_A	ZU3	4	25	0	0	0
2EXM_A	ZIP	4WOH_A	4NP	15	9	0	0	0
3RQ2_A	AMP	3I0Y_A	UNL	15	11	0	0	0
6KSM_A	DH9	6L7U_A	NAG	23	4	0	0	0
1WMD_A	DIO	3GPW_H	SA1	5	13	0	0	0
2Y01_A	Y00	2FRJ_X	NO	19	5	0	0	0
3TY3_A	GGG	4Q12_A	UDP	12	12	0	0	0
5U6V_A	7WY	3UUW_A	1PE	12	5	0	0	0
5POO_A	8TS	4CJU_A	JNS	10	7	0	0	0
2R2V_C	CIT	1W8C_A	N69	4	18	0	0	0
5FZ0_A	DJ6	2WQL_A	P4C	11	17	0	0	0
1FK2_A	MYR	4KX6_N	MQ7	15	5	0	0	0
6MAO_A	UMP	5JOH_A	6M3	10	11	0	0	0
4EIR_A	NAG	2Y68_A	T04	6	22	0	0	0
5AQI_A	ADE	3FMF_A	DSD	6	5	0	0	0
5FR1_A	GDP	4CIE_A	Y7N	17	7	0	0	0
5WBM_A	A4G	5L8R_H	CLA	19	5	0	0	0
3P11_A	NAG	3WBF_A	API	3	13	0	0	0
4B4Z_A	BSF	3QV4_C	DGL	10	7	0	0	0
4WJ8_A	OXD	2E82_A	IM3	11	9	0	0	0
5IOR_A	DUS	3RPS_A	4B0	3	13	0	0	0
3BQ8_B	ACY	5CW8_A	55X	6	19	0	0	0
5DS3_A	1PE	3NNE_A	FAD	5	45	0	0	0
1C5O_H	BAM	4BG6_A	PE4	18	7	0	0	0
3MZ2_B	PE4	5YD2_A	PLP	7	14	0	0	0
6NFN_B	BCG	3SKU_D	NAG	5	2	0	0	0
4X6T_A	3Y6	5R59_A	6SU	18	7	0	0	0
7KDS_A	PRX	5LF4_L	1PE	20	3	0	0	0
6QUP_A	NAG	1QHS_A	CLM	5	5	0	0	0
4ZH3_D	4OD	5VOF_H	RIV	7	18	0	0	0
2XKD_A	T3M	6SXG_A	OHT	17	6	0	0	0
1SRF_A	MTB	6HK0_A	LMT	19	2	0	0	0
2XPK_A	Z0M	4I7J_A	BNZ	18	12	0	0	0
5YD2_A	PLP	1Z6I_A	NAG	14	5	0	0	0
5X1B_A	CMO	4FSE_A	0VA	4	22	0	0	0
2HCM_A	WO4	4UHM_A	PLP	6	10	0	0	0
6Q4Q_A	BEZ	1AXA_A	U0E	9	9	0	0	0
6UFF_A	FMN	2W8F_A	BS1	21	8	0	0	0
4UOG_A	YYY	3H31_A	SF4	14	11	0	0	0
5GZ5_A	NAG	4P9C_A	DCM	4	10	0	0	0
3U6H_A	03X	5VAN_A	NAG	24	7	0	0	0
5KGW_A	7SK	2Q1Q_A	OSP	7	16	0	0	0
5YT9_A	NAG	2HXV_A	NDP	2	26	0	0	0
4NYF_A	4BI	3WEV_B	DIO	5	6	0	0	0
4AIP_A	N8E	3RQI_A	CIT	12	5	0	0	0
3CPJ_B	GDP	2OYC_A	WO4	18	7	0	0	0
2QEB_A	HSM	4CJ5_A	4VW	11	7	0	0	0
3KPF_A	NAG	4M9Q_A	GNP	5	23	0	0	0
2AIR_A	CP	5W2R_A	MNB	7	3	0	0	0
6UAM_A	CIT	2P9U_B	ANP	7	14	0	0	0
4FBV_A	MAN	1GMR_A	2GP	2	12	0	0	0
5UY9_A	PE4	3VQC_A	MPK	11	6	0	0	0
2X4A_A	CXS	2Q9P_A	IHP	8	15	0	0	0
5JA7_A	6HM	4UB8_A	BCR	10	19	0	0	0
4YJ1_A	ADP	2WMC_A	MGP	20	8	0	0	0
3RVY_A	PX4	2XII_A	TA9	2	15	0	0	0
6IN0_A	O4B	3KSX_A	MPO	3	15	0	0	0
1T7R_A	DHT	4KPT_A	P6G	17	3	0	0	0
4J32_B	FLC	3U9Y_A	09L	5	23	0	0	0
3LQS_A	PSZ	5LKR_A	NAG	20	4	0	0	0
2VEW_A	IZ3	5A3W_A	PD2	16	9	0	0	0
6OQA_H	MLA	1HTP_A	OSS	3	16	0	0	0
3PDF_A	LXV	4Z2W_A	AKG	17	12	0	0	0
5MWB_A	FUC	3T4T_A	WA1	6	15	0	0	0
3ATZ_A	HBA	5V7G_A	NDP	7	29	0	0	0
1ET0_A	PLP	1Y1E_X	NAG	16	4	0	0	0
3NXO_A	D2B	2IH3_C	1EM	14	6	0	0	0
4NBV_A	B3P	5AM3_A	AUB	3	18	0	0	0
3PJ1_A	LHL	1Y9Z_A	PMS	6	9	0	0	0
6WPR_A	NDP	4WUX_A	MAN	32	8	0	0	0
5VSV_A	8KY	6R37_A	3N2	10	9	0	0	0
6SEC_A	145	6W89_A	CIT	14	6	0	0	0
3KO6_A	SME	6VJR_A	SF4	14	9	0	0	0
3HSU_A	NAG	3RX3_A	NAP	3	32	0	0	0
1AUT_C	0G6	5FFO_A	NAG	22	2	0	0	0
2DCL_A	AMP	4ZM4_A	PLP	7	13	0	0	0
5F8J_A	POP	3RTD_A	NAI	9	22	0	0	0
2VHX_A	PYR	2YBT_A	DW0	9	3	0	0	0
5FBB_A	AMP	4NEY_B	4NE	10	4	0	0	0
5DZX_A	MAN	3CHG_A	313	4	11	0	0	0
2W1B_A	DXC	3EWK_A	FAD	5	21	0	0	0
2HCM_A	WO4	3QKV_A	QKV	6	18	0	0	0
5IPE_A	6CG	4Y88_A	PDO	16	3	0	0	0
1VBW_A	TLA	3KCF_A	JZO	4	20	0	0	0
4ZU0_A	C5P	2YA2_A	NOJ	12	11	0	0	0
3U3M_A	A3P	3ZYJ_A	NAG	20	3	0	0	0
3GZ8_A	APR	6DXX_A	NAG	20	4	0	0	0
2MCP_H	PC	2BCC_D	HEM	4	25	0	0	0
7NQZ_A	AN2	4TSP_A	HXG	19	7	0	0	0
3M3Z_A	3F5	5M7K_B	BCL	15	8	0	0	0
6JXG_A	NAG	3CMV_A	ANP	7	14	0	0	0
4LNJ_A	PLR	3W0T_A	HPU	13	7	0	0	0
1H82_A	GZZ	4GRF_A	GSH	20	4	0	0	0
1H9X_B	NHE	3HXC_B	BD6	9	18	0	0	0
4FSQ_A	HK3	2WLG_A	SOP	21	11	0	0	0
3UB4_A	DTV	2O48_X	AC6	9	8	0	0	0
1AZT_A	GSP	4YZQ_A	GTR	28	4	0	0	0
2ZQ1_A	11U	1IVC_A	ST2	18	13	0	0	0
4PO5_A	CYC	2HTX_A	220	22	2	0	0	0
4LDC_A	FLC	4XOC_A	KGM	6	16	0	0	0
6G33_B	5ID	4GQI_A	M49	17	4	0	0	0
4BWA_A	N0B	5O2W_A	NAG	31	4	0	0	0
4R5A_A	3J4	4WR2_A	1PE	18	12	0	0	0
1KO8_A	6PG	4DUF_A	SRO	11	11	0	0	0
3WMC_A	NF6	1XMI_A	ATP	9	11	0	0	0
6BZC_A	G6P	5Y2U_B	AZN	17	9	0	0	0
2F7Q_A	AOL	2IWE_A	2IH	12	8	0	0	0
2QTZ_A	FAD	4C1H_A	X8Z	18	10	0	0	0
2ZPG_A	TB0	3H4B_A	DTP	4	10	0	0	0
4LJH_A	MHD	5ECN_A	ATP	5	23	0	0	0
5D4C_D	CTP	1BUL_A	AP3	2	16	0	0	0
2JH9_A	GTP	1ZQ5_A	E04	8	17	0	0	0
4NM3_A	DTT	4Y3T_A	46J	7	14	0	0	0
3NF8_A	CDQ	4Q1Q_A	289	11	3	0	0	0
3DHI_C	BTB	4NNI_A	VGL	5	2	0	0	0
2IY6_A	FLC	4F7W_A	PN4	10	16	0	0	0
2FOB_A	IPA	3ARE_A	NAG	4	3	0	0	0
5M87_A	DMU	3BSS_A	UD4	8	19	0	0	0
5H02_A	BET	4ZW1_A	4V1	6	13	0	0	0
4QP7_A	363	5VNA_D	NHE	11	3	0	0	0
3B9M_A	AZZ	3W88_A	W88	11	16	0	0	0
5A2F_A	NAG	2WSC_4	CLA	5	6	0	0	0
5CYI_A	55S	7KYW_A	CIT	18	3	0	0	0
3RIA_B	UND	3TI1_A	B49	4	19	0	0	0
4QE3_A	1N7	6XTS_A	OXY	5	5	0	0	0
5M36_C	9SZ	2VL4_A	MNM	4	12	0	0	0
4NDO_B	ATP	3O1H_B	TMO	22	7	0	0	0
6PSG_A	DGF	2C4B_A	2PE	13	6	0	0	0
1HJL_A	CIT	4HDC_A	13Y	6	18	0	0	0
3QFK_A	AKG	4N04_A	NHE	8	7	0	0	0
6LVZ_A	NAG	2WSC_1	CLA	4	7	0	0	0
5L1Q_A	7DF	1W3C_A	DN1	11	14	0	0	0
6CF9_A	PG0	3OTI_A	TYD	6	22	0	0	0
2Q7T_B	TMP	5A81_A	78J	5	13	0	0	0
2YGX_B	SIN	3UD5_A	J1A	4	21	0	0	0
6I3V_B	MYR	4FUU_A	UNL	13	12	0	0	0
2V10_C	C61	5JJN_D	LFA	26	3	0	0	0
4JZB_A	IPE	4ZML_A	P6G	16	4	0	0	0
1BIK_A	NAG	5WIF_B	PG5	6	3	0	0	0
2TLI_A	IPA	3ZR5_A	NAG	9	3	0	0	0
5XVA_A	8FU	6AMX_A	PE5	18	3	0	0	0
3CA1_A	GLA	1XR3_A	ISZ	11	9	0	0	0
3CJ2_A	SX3	4AC1_X	NAG	11	4	0	0	0
1OM0_A	NAG	2VIY_A	VG3	3	25	0	0	0
3P3Y_A	NAG	5H4I_B	7HQ	8	9	0	0	0
5BPB_A	NAG	5DLP_A	MBT	3	8	0	0	0
5MWX_A	WYD	3ZZX_A	DTU	14	2	0	0	0
4Z2G_A	M6V	5UG1_A	03S	19	8	0	0	0
5Z49_A	RUB	3R79_B	PLP	7	11	0	0	0
2V2Q_A	NVG	3HP1_A	ADP	11	16	0	0	0
4TNH_J	PL9	4FBY_I	LMG	5	5	0	0	0
2YLL_A	PE4	5LOK_A	CTN	9	19	0	0	0
1LY3_A	NAP	6M3B_A	NAG	29	4	0	0	0
4IK6_A	LUR	1AJV_A	NMB	3	14	0	0	0
1Z5N_A	SR1	3O02_B	JN3	11	6	0	0	0
4F49_A	K36	3E0N_B	DPN	18	5	0	0	0
4BC5_A	5FX	2MYC_A	NBN	12	5	0	0	0
4JN7_A	LMR	6DML_A	9BM	12	14	0	0	0
4XZ1_A	4N6	2YP7_A	TAM	4	3	0	0	0
5LTG_A	FLC	4D3U_A	HEM	7	20	0	0	0
1I2L_A	DCS	5K1K_A	HBA	21	5	0	0	0
2IGF_L	NAG	3WNQ_A	HXT	5	8	0	0	0
4I85_A	H50	2BMQ_A	FES	8	10	0	0	0
5AFV_A	JH5	6MJ7_A	DIO	9	5	0	0	0
4BQP_A	VMY	3DEH_C	RXA	16	5	0	0	0
3N8N_A	N88	2C3D_A	COM	14	6	0	0	0
3GAL_A	1GN	3IXG_B	BZB	7	12	0	0	0
4LMC_A	C5P	1F26_A	NO	17	5	0	0	0
1CRA_A	TRI	3BXZ_A	SPD	7	2	0	0	0
4MRP_A	GSH	4A0T_A	TMO	8	4	0	0	0
4ZIR_A	ANP	3DUH_A	NAG	13	10	0	0	0
3IB1_A	IMN	5ZQ4_A	AMP	6	13	0	0	0
6XRO_A	B2A	2NTF_B	OHM	10	10	0	0	0
3UCJ_A	AZM	3D4A_B	3GP	12	13	0	0	0
4F8L_A	AES	5J62_A	FMN	8	11	0	0	0
2XBJ_A	XBJ	6VMJ_B	CIT	22	6	0	0	0
4HJ1_A	NAG	6LR7_A	CRO	2	22	0	0	0
1E8T_A	NAG	3F3Z_A	DRK	2	15	0	0	0
3CAS_A	ASD	4QDZ_A	P6G	15	4	0	0	0
2RCW_A	AAI	5VKR_A	APR	14	21	0	0	0
5CXP_A	P6G	3THP_A	AKG	4	12	0	0	0
2XM2_A	LOG	4FWO_A	5GP	19	12	0	0	0
2YJQ_A	OXZ	3S9Y_A	FNU	9	18	0	0	0
3AH1_A	SLB	6IDD_A	NAG	8	5	0	0	0
3K9T_A	MRD	5XMU_A	8A0	7	16	0	0	0
5MX2_J	LFA	3NBW_A	TR4	4	15	0	0	0
2WPO_A	01E	5F2W_A	5UP	19	11	0	0	0
5IP5_A	TLA	5HZE_A	E62	5	20	0	0	0
3KZS_A	MRD	5KAP_A	6RH	7	8	0	0	0
1WN9_A	ACY	2PMD_A	GDP	3	20	0	0	0
3Q58_B	BTB	5S8M_A	1BN	12	11	0	0	0
4M8T_A	RMM	3DHI_B	1PE	17	6	0	0	0
2CC6_A	LUM	5M66_A	ADN	4	19	0	0	0
2W3S_A	FES	3WHC_A	ST9	8	26	0	0	0
5T9T_A	MAN	5HU1_A	66F	4	21	0	0	0
1Q13_A	TES	2E37_A	NAD	10	23	0	0	0
5WCG_A	A4M	215L_A	HED	17	8	0	0	0
6G0D_A	LY2	4TXS_A	3AQ	11	4	0	0	0
4R7P_A	UPG	5KAF_H	UNL	17	4	0	0	0
6P6U_C	AMP	3ARE_A	NAG	7	3	0	0	0
4NQJ_A	LMT	3KME_B	Z59	5	16	0	0	0
4OGQ_F	7PH	1OJ1_A	CG2	6	11	0	0	0
4M0C_A	FMN	3B7E_A	NAG	16	2	0	0	0
3O5T_B	ADP	5OP6_A	A0W	9	23	0	0	0
5DLP_A	MBT	4US2_R	L7S	8	8	0	0	0
5K6V_A	NAG	6AOH_A	UMP	3	14	0	0	0
5OW1_A	AY8	5O99_A	BTB	11	10	0	0	0
5JDM_A	P3G	2F8E_A	U5P	4	4	0	0	0
3PVU_A	QRW	6IUR_C	TME	23	3	0	0	0
6PD4_A	NAG	2VCF_X	ISZ	4	8	0	0	0
1JMZ_G	PND	6L5N_A	ANP	6	23	0	0	0
2VYY_A	OXY	4OK1_A	198	4	23	0	0	0
3TSM_B	UNL	3WDM_A	ADN	7	15	0	0	0
5S36_A	7ZC	2EUU_A	BVG	5	9	0	0	0
7CBO_A	NAG	5TVF_B	PUT	12	13	0	0	0
5WUU_A	7UU	3WD0_A	DTD	13	4	0	0	0
4BZB_A	DGT	1NKX_A	NAG	8	7	0	0	0
4FKG_A	4CK	2J45_A	MRD	15	4	0	0	0
4WM7_A	W11	6T8N_A	TLA	21	10	0	0	0
5D8X_A	MRD	3T03_A	3T0	6	19	0	0	0
2UWO_A	701	4RMF_A	3SY	20	7	0	0	0
1QWL_A	OXY	2H11_A	SAH	4	21	0	0	0
1XKA_C	4PP	5BV5_B	PIM	20	6	0	0	0
6HN6_A	CPS	6GRG_2	ATP	8	4	0	0	0
4MV8_A	ACP	5U7O_G	NAG	23	2	0	0	0
4FAA_C	OLC	5X79_A	GF5	4	17	0	0	0
2VPW_C	MQ7	5X20_A	AOT	11	12	0	0	0
3ZPU_B	M8B	5L5P_K	79L	15	16	0	0	0
1NSC_A	SIA	6Q7K_A	2AI	19	9	0	0	0
5KTC_A	FUH	6EUC_A	NAG	22	4	0	0	0
4C6E_A	NCD	2VYA_A	PF7	15	20	0	0	0
4D90_A	NGA	4PBU_j	DGD	2	6	0	0	0
5BYI_A	4WA	6E3K_E	NAG	16	6	0	0	0
1YWB_A	NO	2AB8_A	MTP	5	17	0	0	0
3HXN_D	IHP	4DQH_B	17	4	12	0	0	0
2DQA_B	BGC	3WYX_A	O38	4	21	0	0	0
3DUR_A	KDO	3RLL_A	RLL	6	24	0	0	0
3C1U_A	NAG	5VJ3_A	HV9	4	9	0	0	0
4FR4_A	STU	4PJ0_D	UNL	20	8	0	0	0
3DJI_B	30	5C36_A	DA8	6	11	0	0	0
5E9V_A	5L0	1V3V_A	5OP	14	5	0	0	0
1MOH_A	H2S	2CH5_A	NAG	4	15	0	0	0
5NG1_B	8WE	2ZIS_B	ACY	16	7	0	0	0
6AJA_D	AKG	6QH5_A	IHP	9	9	0	0	0
5K1K_A	HBA	7D38_A	57D	5	4	0	0	0
3WG7_G	CHD	3LGS_A	SAH	5	16	0	0	0
5XBT_A	C2E	6QW5_A	XI7	8	8	0	0	0
6JLP_M	LMT	3QRY_A	DMJ	7	14	0	0	0
3UOM_A	MRD	6WY0_A	HEC	5	8	0	0	0
3MWE_A	TLA	2F9A_A	F24	10	18	0	0	0
4XTO_A	LFA	3P27_A	GDP	5	16	0	0	0
4RIF_A	3R2	7CZE_A	NAG	26	3	0	0	0
3Q12_A	PAF	6J5Z_A	ESA	11	5	0	0	0
2BMQ_A	FES	5EUA_A	3P7	10	15	0	0	0
3DCK_B	KVI	4RET_A	17F	16	4	0	0	0
2OAY_A	NAG	3FDN_A	MMH	4	17	0	0	0
4HP0_A	NOJ	6EUZ_A	IPA	8	9	0	0	0
2QGQ_A	CXS	6MJP_G	LMT	5	16	0	0	0
5V52_C	NAG	5D1R_A	56S	4	15	0	0	0
1PSC_A	EBP	4OBM_A	1PE	6	13	0	0	0
1IAH_A	ADP	4NYT_A	PC	18	5	0	0	0
4YPQ_A	4F1	6UTK_T	NAG	25	2	0	0	0
1JNN_H	EST	7BS2_A	SRO	5	15	0	0	0
4CMA_A	M2N	2IUX_A	NAG	14	6	0	0	0
4TKC_A	BMA	1P3D_A	UMA	8	27	0	0	0
3U3U_C	CIT	1F3E_A	DPZ	3	13	0	0	0
4H8U_B	TEU	4PIT_A	MAN	18	9	0	0	0
2PUW_A	BG6	5F1J_A	5TO	12	15	0	0	0
1E56_A	BGC	3JSG_A	0IN	13	10	0	0	0
6XTO_A	NO	2BMM_A	HEM	5	26	0	0	0
3HO6_A	IHP	5M9V_A	GSH	16	3	0	0	0
3DI2_A	1PE	6BI8_A	AYE	5	11	0	0	0
2XZ9_A	PYR	5NM8_A	PLP	10	11	0	0	0
1RGC_A	3GP	4G9S_B	FLC	14	7	0	0	0
6J61_A	FAD	4X3Q_A	SAH	10	19	0	0	0
6EQ8_B	BQZ	4FVL_C	PGO	16	3	0	0	0
5VLI_A	PGF	6WOP_A	TAR	7	5	0	0	0
2ZZ1_A	BMP	1CW4_A	AKG	18	8	0	0	0
4CO9_A	DIO	2CBU_A	CTS	4	13	0	0	0
6MVE_A	TTP	4ICC_X	64I	13	10	0	0	0
4PZV_A	J1D	1NA3_A	IPT	21	6	0	0	0
3DKP_A	ADP	3WW2_A	SF6	5	18	0	0	0
2G01_A	73Q	4UZK_A	NAG	12	5	0	0	0
2VLY_A	OXY	1H23_A	E12	4	22	0	0	0
2WJQ_A	OCT	4FTW_A	PIN	7	6	0	0	0
5H5A_A	6OU	2C4D_A	NAG	26	9	0	0	0
1YEK_H	NPO	4UG2_A	OLB	6	10	0	0	0
5B2V_A	W06	1MHC_D	NAG	21	4	0	0	0
4A7U_A	ALE	4G01_B	GDP	7	16	0	0	0
5XPI_A	8C3	1HDQ_A	INF	8	14	0	0	0
5V62_A	FRZ	4B0Z_A	SGM	16	5	0	0	0
2UVO_A	NDG	6JMG_A	GTP	6	26	0	0	0
3RTT_A	KLH	6FHW_A	NAG	16	5	0	0	0
4M6Q_A	20T	1ZKI_B	ACY	23	5	0	0	0
1LRH_A	NLA	4ESW_A	CIT	15	11	0	0	0
5MX2_D	LFA	2DQ0_A	SSA	4	21	0	0	0
4GVS_B	F4M	2YFB_A	SIN	22	5	0	0	0
5WKL_A	AVY	3GPE_A	PT5	15	7	0	0	0
6YYW_A	AKG	2FKF_A	G16	17	10	0	0	0
5EGE_A	NAG	3SIS_A	MN0	2	9	0	0	0
3S35_X	NAG	5UYU_A	8QV	5	23	0	0	0
2Q38_A	LSA	2VTB_A	FAD	6	29	0	0	0
4Q22_A	NAG	4UDW_H	N6L	6	19	0	0	0
4B2X_A	NIQ	3R9X_A	MRD	14	9	0	0	0
1JQ9_A	ACY	5CJS_K	NAG	2	3	0	0	0
5NWS_A	HEM	5LF4_L	1PE	31	3	0	0	0
2E68_A	NCO	2V8Y_A	MGV	4	12	0	0	0
3PUV_F	UMQ	1SBR_A	VIB	3	14	0	0	0
6THJ_A	NAG	5PAB_H	7XD	6	14	0	0	0
2XRC_A	NAG	2PZG_A	ATP	4	12	0	0	0
3GZC_A	PLR	3NEC_A	DTV	14	7	0	0	0
5LQR_A	NHE	4UWH_A	JXM	4	18	0	0	0
2HCR_A	AMP	5DPV_A	5DN	7	9	0	0	0
1FAX_A	DX9	2VZW_B	OXY	22	4	0	0	0
1DO3_A	CMO	1U2V_B	ADP	6	13	0	0	0
5CZ6_H	SRG	4BGV_B	CIT	14	4	0	0	0
3L5P_A	428	1GFZ_A	IMP	7	6	0	0	0
5G3F_A	MRD	3VKF_A	NAG	2	4	0	0	0
3IT4_C	BEZ	5ZQV_A	FLC	5	8	0	0	0
5EMI_A	MRD	5LRZ_A	73Y	6	23	0	0	0
6QPK_A	CIT	2PIA_A	FMN	3	22	0	0	0
3R9D_A	X6B	1MRZ_A	CIT	17	7	0	0	0
3ITJ_A	CIT	1UHL_A	MEI	8	18	0	0	0
1LCB_A	TMP	3D4O_A	TAR	15	7	0	0	0
7B7F_A	FUC	2AWO_A	ADP	10	10	0	0	0
5MNK_A	ABN	6NUP_A	CIT	11	3	0	0	0
3CTL_A	S6P	2HU8_A	BE2	22	5	0	0	0
6BTX_A	OLC	3A39_A	SF4	12	12	0	0	0
5BQ5_A	ADP	3OSM_A	SRT	19	6	0	0	0
5VS6_A	9QD	7LDK_A	TAR	18	2	0	0	0
4RES_G	17F	4CF6_A	FAD	3	19	0	0	0
5F6W_A	5VL	3L5L_A	BU3	8	8	0	0	0
2BS4_B	F3S	5MX2_f	SQD	11	5	0	0	0
3NFA_A	CBJ	4AP1_A	FAD	6	40	0	0	0
2TIO_A	HEX	4HV4_A	AMP	6	16	0	0	0
1LX5_B	NAG	4WYO_B	3W2	8	13	0	0	0
5TYW_A	TTP	5WAN_A	URA	15	7	0	0	0
4IXR_B	CLA	3Q1I_A	1PE	17	7	0	0	0
4HY4_A	1BG	1POV_0	MYR	13	4	0	0	0
1LGN_A	DA	3OE1_A	TDL	10	19	0	0	0
4AN2_A	EUI	2GLM_A	BEN	21	3	0	0	0
1IAK_B	NAG	6R1B_A	CH5	2	16	0	0	0
1EX9_A	OCP	4P5I_A	NAG	25	7	0	0	0
1O37_A	653	5U5P_A	DTT	23	5	0	0	0
2CIB_A	CM6	1YLY_A	CB4	12	14	0	0	0
5RTF_B	ISN	5DWG_A	5G4	4	21	0	0	0
5UXN_A	PEP	2C3D_A	COM	13	6	0	0	0
4EFI_A	UNL	5T96_A	79J	5	11	0	0	0
1GYX_A	BEZ	6EQO_A	ACP	6	22	0	0	0
3K24_A	NAG	6CHG_C	SAM	5	21	0	0	0
6V1K_A	5SW	4N0J_A	T3Y	12	6	0	0	0
4MG3_A	1PE	1I4D_D	GDP	2	15	0	0	0
5V2C_H	HTG	5ETK_A	5RU	3	12	0	0	0
1LLU_A	NAD	4MVD_B	CDC	34	3	0	0	0
3F7C_A	CIT	3WKA_A	S0G	5	11	0	0	0
4EYH_B	DCP	5UV5_A	Y55	15	8	0	0	0
5H9N_A	LTX	5AND_A	5JE	26	13	0	0	0
3KTA_A	AP5	2FKA_A	CXS	17	6	0	0	0
1RL9_A	ADP	6BYE_A	BMA	20	3	0	0	0
4Z1L_N	4KF	2CHH_A	MAN	14	13	0	0	0
5AYA_A	X8Z	2CJU_H	PHX	13	10	0	0	0
1Y0R_A	ARS	4CS9_A	AMP	4	7	0	0	0
3DGA_A	RJ1	3R1Y_A	X76	12	14	0	0	0
6I59_A	ADP	2IES_A	POP	14	9	0	0	0
3GM0_A	B41	1Z38_A	NOS	12	13	0	0	0
4DYO_A	SD4	4LZ5_B	1YV	14	10	0	0	0
4UR0_A	SF4	3MA8_A	CIT	13	11	0	0	0
6SXT_A	NAG	1COW_A	ANP	8	16	0	0	0
2XG7_A	NAG	4L82_A	FMN	3	13	0	0	0
1Y0R_A	ARS	5YK0_A	ADP	4	14	0	0	0
5DY2_A	DIN	6BKQ_C	TAM	7	4	0	0	0
6FGD_A	ADP	3ZYP_A	NAG	21	6	0	0	0
1YC5_A	NCA	4D75_A	PK9	11	12	0	0	0
4B95_C	UCK	4ZYO_A	LMT	12	10	0	0	0
2D0E_A	NQ	2AWZ_A	5H	6	16	0	0	0
1Y60_B	H4M	1FRO_A	GSB	10	10	0	0	0
3SDT_A	AHD	4AU7_A	SAH	6	18	0	0	0
5J6Y_A	GLC	4DL8_A	UMP	9	15	0	0	0
3T44_A	IGP	6BNR_B	CMO	19	5	0	0	0
5CNS_A	CDP	6JLO_F	LMT	20	3	0	0	0
6ACN_A	TRC	1HLD_A	BRB	8	10	0	0	0
5ZXK_A	H6P	6OI2_A	2MR	10	14	0	0	0
5FCZ_A	TNX	5OI2_A	9VN	15	9	0	0	0
3SKH_A	58	4CO4_C	AMP	17	9	0	0	0
4N0R_A	UNL	1SXG_A	171	12	5	0	0	0
1XKV_A	ATP	2NSI_A	ITU	18	8	0	0	0
3SRF_A	PYR	4P02_A	C2E	11	8	0	0	0
5U6A_B	MRY	6RNT_A	2AM	5	12	0	0	0
4YHV_A	ACY	2J7A_A	HEC	6	25	0	0	0
3OAB_A	PPV	3IL6_A	B83	6	22	0	0	0
5OW2_A	FLC	5P9C_A	77Q	4	19	0	0	0
6KAR_B	CMO	1HG5_A	IHP	5	4	0	0	0
2AZT_A	CIT	6BWL_A	NAD	9	33	0	0	0
4JK2_D	0O2	2CER_A	PGI	6	20	0	0	0
5KI8_A	HED	5IH1_A	6BQ	5	21	0	0	0
4NKT_A	2KH	1QPA_A	NAG	15	4	0	0	0
3WNJ_A	OXY	4XFR_A	CIT	3	14	0	0	0
1OI6_A	TMP	3C9U_A	TPP	7	16	0	0	0
3G3W_A	MTN	3QOM_A	BGC	3	9	0	0	0
2HX2_A	3HX	7AO1_A	AHD	13	13	0	0	0
3M0X_A	PSJ	3ETS_A	4MU	12	7	0	0	0
4DQW_A	ATP	1XZQ_B	FON	14	7	0	0	0
4QNI_A	CIT	2XZ4_A	1PG	4	7	0	0	0
5EB5_A	10	3CG9_A	RAM	12	7	0	0	0
4OWB_A	MEB	3KXO_A	GSH	3	11	0	0	0
5XKF_B	88U	4EXS_A	X8Z	19	10	0	0	0
5C47_A	PG0	6EGL_A	15P	5	3	0	0	0
4B3J_C	COA	1FKH_A	SBX	23	12	0	0	0
3LYO_A	CCN	3AJH_A	BL3	7	19	0	0	0
2ONF_B	COA	5FC1_A	NAG	10	5	0	0	0
4TVK_A	TJH	6TYB_G	NAG	22	2	0	0	0
3PG0_A	BTB	1Y56_A	FMN	10	9	0	0	0
1QVR_A	ANP	2Q8N_A	2PE	17	7	0	0	0
4CEW_A	7J5	3L05_A	SN0	25	13	0	0	0
5PBA_A	53B	6FD9_A	AMP	6	12	0	0	0
4WO5_A	324	3C7T_A	WO4	20	9	0	0	0
1JJB_A	PE7	4K8Z_A	NCO	13	7	0	0	0
2X50_A	NDP	1KTO_A	DAL	21	9	0	0	0
5B4O_A	6DQ	4UDY_X	0NM	10	5	0	0	0
4GRQ_C	AVL	5JRD_L	FCO	6	9	0	0	0
3RX7_A	G3I	2W7G_A	ALO	18	5	0	0	0
2IU0_B	203	3OD2_B	3CM	9	6	0	0	0
1N1H_A	G7M	6WN0_A	COA	13	15	0	0	0
2R4I_A	CIT	1CBX_A	BZS	7	15	0	0	0
4CDP_A	HEM	6YLA_A	PG0	19	5	0	0	0
3MFF_B	URE	6YYW_A	AKG	7	17	0	0	0
1L2S_A	STC	5WZY_A	NAG	14	2	0	0	0
6LI1_A	OLC	3R7Y_A	Z04	4	17	0	0	0
2WSC_G	CLA	1NEP_A	NAG	7	4	0	0	0
6B4H_A	IHP	3IVE_A	CTN	9	13	0	0	0
3DOF_A	GTP	1POV_0	MYR	24	4	0	0	0
1P53_A	NAG	4N16_A	CHD	2	16	0	0	0
3I0Y_A	UNL	4FK6_A	0UJ	11	19	0	0	0
5G1A_A	7H1	4R3F_A	PE5	13	8	0	0	0
3HFX_A	152	5CHR_A	4NC	5	8	0	0	0
4G0Z_A	5GP	3PEO_A	CU9	10	8	0	0	0
1S2I_A	BP1	3RTP_A	34I	6	15	0	0	0
6O6L_A	AVJ	5K4W_A	NAI	9	31	0	0	0
3Q2V_A	MAN	4IVT_A	VTI	5	15	0	0	0
3I6Q_A	NDP	3T6V_C	NAG	30	5	0	0	0
4U5P_A	B3P	2YZB_A	URC	5	5	0	0	0
2YZ3_A	M5P	5WQQ_A	SF4	11	13	0	0	0
4GM1_A	TZD	5E29_A	NO	18	5	0	0	0
3NK7_A	SAM	4I7Z_F	OCT	18	5	0	0	0
7JJA_A	EDT	3AJH_A	BL3	9	19	0	0	0
3WHS_B	AVN	5L58_A	6MX	12	13	0	0	0
3P9T_A	TCL	1I7Z_A	COC	12	11	0	0	0
3RCN_A	ACY	2B51_A	UTP	8	17	0	0	0
3EHU_A	BTB	4FHC_A	SF4	5	12	0	0	0
5CCX_A	SAH	5IXD_A	CIT	26	6	0	0	0
6B3M_C	BMA	4EJI_A	0QA	2	16	0	0	0
1V73_A	ACY	5HJ7_A	DGL	8	14	0	0	0
7KB3_C	SRT	6DEP_A	1SM	4	6	0	0	0
6MP8_A	DAR	5KYV_A	TLA	13	9	0	0	0
1XVE_C	3BB	1JSO_A	SIA	3	14	0	0	0
6JUH_A	G3P	5G01_A	OE2	4	16	0	0	0
2BHJ_A	FC1	5K6X_A	NAG	10	3	0	0	0
6AIC_A	AMP	3E49_A	ETX	17	9	0	0	0
3LPI_A	TLA	1GSS_A	LEE	6	15	0	0	0
4RL2_A	3S3	5YXW_A	NAG	14	2	0	0	0
6AF7_A	1PE	4F6D_A	HEM	2	19	0	0	0
4C1E_A	MCO	4U9A_A	STU	12	19	0	0	0
5KOX_A	RFP	2P6W_A	FLC	24	9	0	0	0
1ZHX_A	HC3	3OG4_B	NAG	24	2	0	0	0
5U56_C	1PE	2WIL_A	TCX	11	10	0	0	0
3FC6_B	LX2	5D28_A	NAG	30	4	0	0	0
5KMM_A	6UJ	6I60_A	AE3	18	4	0	0	0
2OGD_A	SUF	4QWR_K	3BV	16	17	0	0	0
6QV3_A	ADP	4UYU_A	NAG	14	6	0	0	0
4TKR_A	TPP	5KOH_A	HCA	21	9	0	0	0
5Q0O_A	9L7	3V1R_A	MRD	22	6	0	0	0
4F06_A	PHB	5BJW_A	UDP	5	15	0	0	0
3RPW_A	URE	6ETH_A	WO4	5	10	0	0	0
1RGZ_A	PTX	3NWL_A	NDP	10	20	0	0	0
5EMK_A	5QH	4TO2_C	TTP	20	17	0	0	0
2HFE_C	GOA	4IVS_A	VSI	3	17	0	0	0
4M4A_A	NSM	8ABP_A	GLA	6	15	0	0	0
3WWE_A	AE3	4FZ6_A	0VG	13	15	0	0	0
3A5C_A	ADP	2OXX_A	K22	3	12	0	0	0
4HEE_X	14R	2VEB_A	OXY	24	4	0	0	0
5OOS_A	2PE	3CHD_A	WRG	12	13	0	0	0
3T7P_A	7SP	5AQP_A	1LQ	14	7	0	0	0
4U2T_A	FAD	4D3L_A	2PE	45	4	0	0	0
4Y4E_A	46R	5EFA_A	MGT	13	13	0	0	0
3H5C_B	NAG	5X1S_A	ACP	3	16	0	0	0
5N5H_A	S3C	6SF9_A	CFF	14	9	0	0	0
1ZHX_A	HC3	6R5M_A	PGO	24	2	0	0	0
5VU4_C	SIA	3BRE_A	C2E	11	3	0	0	0
3KFF_A	XBT	1LPP_A	NAG	10	5	0	0	0
4DVN_A	NAG	1SGU_B	MK1	5	15	0	0	0
2PRS_A	IPA	2XMP_A	UDP	5	14	0	0	0
5WV1_A	RIB	2YFE_A	YFE	8	17	0	0	0
2Q8N_A	2PE	5JWB_A	FAD	7	34	0	0	0
6HKJ_A	TAM	1UP0_A	1PG	3	4	0	0	0
2NUD_A	ETF	5GIE_A	VDP	6	27	0	0	0
3RLB_A	BNG	5ECS_A	GSH	7	12	0	0	0
4EU8_A	COA	5NDC_B	OLC	25	3	0	0	0
7BU0_A	AYE	4LY6_L	ADP	7	19	0	0	0
5OP7_A	A1K	1OCU_A	PIB	15	9	0	0	0
6DGS_A	FMN	1N2K_A	NAG	28	2	0	0	0
5ITE_A	RET	5BXA_A	MAN	19	4	0	0	0
5LTZ_A	I22	5POH_A	8TP	4	9	0	0	0
4CDG_A	ADP	3HD2_A	PE0	17	4	0	0	0
1SJN_A	DUP	1JX6_A	AI2	10	13	0	0	0
3B8G_A	NLG	4Y28_H	CLA	15	5	0	0	0
4J0M_A	NAG	2WEO_A	FBW	4	13	0	0	0
4CMA_A	M2N	6M9M_A	IMP	14	4	0	0	0
4HHY_A	15R	4AIR_A	FGA	22	4	0	0	0
5NYN_A	GSH	3QQT_B	SDS	8	6	0	0	0
3RGT_A	EZ4	6WOH_A	4WZ	14	11	0	0	0
4G55_A	VH2	6KI8_A	DPO	10	12	0	0	0
4DZ1_A	DAL	2I5N_M	UNL	12	6	0	0	0
1O41_A	300	6H91_A	UVW	9	7	0	0	0
3D46_A	TLA	5EZ1_A	ICB	12	9	0	0	0
7CM1_A	G39	2ZC5_B	BMG	14	15	0	0	0
3WIO_A	H3M	2HTQ_A	ZMR	8	18	0	0	0
2GTL_A	CMO	1BDL_A	IM1	5	10	0	0	0
3D3Z_A	NAG	2EGH_A	FOM	4	14	0	0	0
3T7V_A	SF4	4ZB9_A	GDS	11	19	0	0	0
3L70_A	PEE	1D9Z_A	ATP	3	15	0	0	0
5WCT_A	GY4	2HBC_B	ENC	14	6	0	0	0
6BQD_A	69G	2Q6U_A	BEZ	15	8	0	0	0
4LTN_A	NAI	5IEQ_A	1CI	6	8	0	0	0
4IBM_A	IR1	1LJW_A	CMO	18	5	0	0	0
5FYU_A	BY4	2BM9_A	SAM	8	19	0	0	0
3AWI_A	FAD	5J0Z_A	HXA	39	3	0	0	0
3F36_A	IP0	1UPJ_A	U01	6	12	0	0	0
4EAN_A	IND	2WYO_A	GSH	12	14	0	0	0
2QT5_A	ACY	1QB6_A	623	3	17	0	0	0
1O4H_A	772	1BDI_A	HPA	9	9	0	0	0
6X9Y_B	SRT	4H3Z_A	SAH	2	19	0	0	0
5THF_A	NAG	3EGI_A	ADP	4	14	0	0	0
1XAJ_A	NAD	3ZSX_A	N44	31	8	0	0	0
2V7O_A	DRN	4X6C_A	NAG	15	2	0	0	0
5OJ6_B	NAG	2VRO_A	NDP	3	19	0	0	0
2B4Y_A	APR	1Z50_A	NAG	21	2	0	0	0
2IEA_A	TDP	5PO7_A	8SV	17	10	0	0	0
7L9U_A	12P	1JVU_A	C2P	21	13	0	0	0
3QU8_A	3QU	5KMF_A	6U9	4	7	0	0	0
5JZX_A	FAD	5VFN_A	HCI	37	5	0	0	0
5KAF_I	SQD	4WN0_A	1PE	4	8	0	0	0
4RXC_A	HRX	2B5A_A	ACY	10	5	0	0	0
2J3K_A	HNE	2QC8_A	P3S	7	20	0	0	0
1EPR_E	0QS	6QA2_B	TAM	25	3	0	0	0
4HF8_A	PLG	1W3P_A	PYR	20	6	0	0	0
5LFG_B	CMO	6P9J_H	TAM	4	10	0	0	0
3U7R_A	FNR	6VXT_D	H2S	12	2	0	0	0
3EPL_A	DMA	3EIU_A	ATP	11	6	0	0	0
1I2K_A	PLP	4FBY_I	LMG	16	5	0	0	0
4PMF_A	CUR	3TWB_A	GCO	8	15	0	0	0
2PUB_A	ADE	3S85_B	LK0	8	14	0	0	0
2RL8_A	NAG	2A7G_E	ACY	3	9	0	0	0
5IGK_A	BMF	7KB3_C	SRT	15	4	0	0	0
1ZHW_A	HC2	7JUD_A	MMA	22	6	0	0	0
4LJ7_A	MNT	5ES9_A	PNS	20	4	0	0	0
2V35_A	J54	5OKZ_A	TAM	15	3	0	0	0
4RMH_A	3TE	4MPT_A	ACY	20	7	0	0	0
3B1F_A	NAD	6BKT_B	1PE	23	3	0	0	0
5I8P_A	VQ7	5E2K_A	BX4	20	8	0	0	0
4NSL_B	N2P	2WXB_A	DTU	3	9	0	0	0
3BQY_A	ACY	1XXJ_A	UNC	5	9	0	0	0
4A98_A	BFZ	5CA6_A	PLM	6	20	0	0	0
6JKR_A	CP	2C21_A	MRD	11	6	0	0	0
4JLH_A	0L9	2AY1_B	AHC	9	13	0	0	0
1PV8_A	PB1	4UCE_A	MZS	13	10	0	0	0
1S8J_A	LI1	3AG6_A	PAJ	3	26	0	0	0
4BRA_A	ANP	5IK4_A	A2G	24	4	0	0	0
4DWU_A	CMO	3V8Z_A	UDP	4	15	0	0	0
6TUZ_A	TEP	3SK6_A	MRD	11	3	0	0	0
2AY9_A	5PV	1KJ2_B	NAG	10	3	0	0	0
6ZPQ_B	MXE	4YQJ_A	4GT	5	19	0	0	0
6GO8_A	MRD	5CB8_A	ADX	5	18	0	0	0
6JZE_A	I3C	2J3M_A	ATP	4	17	0	0	0
4OKH_A	PEU	4FOW_A	A20	9	10	0	0	0
4H44_C	HEM	4WJG_1	OXY	39	3	0	0	0
1SI6_X	CMO	6HQ3_B	CMP	5	13	0	0	0
1RXS_A	V7O	6TFQ_A	GLC	2	3	0	0	0
6YQQ_A	PRP	6QLB_E	GUN	17	5	0	0	0
6UP9_A	MLA	2A3U_A	TSL	9	11	0	0	0
6BC4_A	ACO	4NHO_A	CXS	22	5	0	0	0
5K6X_A	NAG	2AVM_B	2NC	3	12	0	0	0
5IY5_G	CHD	5TNB_A	7EB	6	23	0	0	0
4AKY_A	4LL	2VSO_A	AMP	11	14	0	0	0
4WX0_A	HXD	1BO5_O	FBP	18	5	0	0	0
4G9S_B	FLC	1H46_X	RNP	7	18	0	0	0
4OWM_A	3F0	1ELV_A	NES	9	8	0	0	0
4Y08_A	OXY	5GTY_A	816	3	25	0	0	0
3ANQ_A	EHB	4ESN_B	PE4	15	7	0	0	0
1OWZ_A	4FA	6DXW_A	NAG	14	5	0	0	0
1BE0_A	ACY	3KE5_A	ATP	10	14	0	0	0
3T4M_A	MRD	1FIQ_B	FAD	5	31	0	0	0
2QL7_D	CIT	5K0L_A	6P2	5	15	0	0	0
3VYR_A	CIT	2W0D_A	CGS	4	13	0	0	0
3ZI8_A	MRD	5M6E_A	7HT	7	15	0	0	0
5FC4_A	5WL	3QF3_A	LMR	14	6	0	0	0
5U8Z_A	83D	5FT5_A	TLA	16	8	0	0	0
4EVY_A	TOY	6HOT_A	CIY	11	12	0	0	0
3OVV_A	1SB	1NT0_A	NAG	16	2	0	0	0
3IA4_A	NDP	5GV3_A	NAG	30	4	0	0	0
3SZ1_A	KNA	5T6S_B	75U	11	5	0	0	0
1IJR_A	CC0	5W0Q_A	9UG	18	11	0	0	0
1Q65_A	BHB	3F6W_A	BTB	14	3	0	0	0
5C1M_A	OLC	5Y6Q_B	FAD	5	37	0	0	0
4G2T_A	TYD	4ZSO_E	ACY	20	3	0	0	0
1APY_A	NAG	3GK7_A	SPD	3	13	0	0	0
3BJ8_C	SPM	3Q88_A	RI2	7	17	0	0	0
6FH4_A	RPI	3UMX_A	Q18	7	14	0	0	0
5JV1_F	YL6	5EVB_A	3R9	9	12	0	0	0
6UOJ_A	SIN	2DY5_A	224	11	17	0	0	0
4KMB_2	FUC	2A4X_A	BLM	8	10	0	0	0
6KMC_A	ACY	6NON_B	ADP	5	16	0	0	0
1C1U_H	BAI	3LMN_B	ACY	23	4	0	0	0
2J4K_A	U5P	1JQP_A	NAG	18	3	0	0	0
3QFY_A	IFM	2FLB_H	6NH	9	16	0	0	0
1XF0_A	ASD	3FZW_A	IPA	14	4	0	0	0
2PUV_A	UD1	5FYS_A	2HG	15	9	0	0	0
4GA8_A	SBI	4AJL_A	88W	10	18	0	0	0
6YDM_A	CIT	4MBH_A	0RJ	9	7	0	0	0
4RE2_A	MVL	1C50_A	CHI	13	10	0	0	0
4UB8_X	UNL	2XD9_A	XD9	4	15	0	0	0
6DY6_B	1PE	2DBY_A	GDP	3	16	0	0	0
4RE2_A	MVL	1ZLR_A	368	13	17	0	0	0
3R02_A	UNM	6CV6_A	TLA	18	6	0	0	0
2DU8_A	BEZ	5L5J_H	6N5	8	16	0	0	0
3N0Q_A	FES	3TV7_A	07Q	9	22	0	0	0
1H8L_A	GEM	1Q8M_A	GSH	16	5	0	0	0
6OY5_D	GTP	1LY2_A	NAG	7	2	0	0	0
1AL6_A	HAX	3G2Z_A	GZ2	26	9	0	0	0
3MHE_A	POL	1W3J_A	OXZ	5	13	0	0	0
4NHC_H	TFA	1YHM_A	AHD	6	14	0	0	0
5EC1_C	F09	5OOS_A	2PE	7	12	0	0	0
1EHK_A	BNG	2FD6_H	ETX	7	5	0	0	0
5G6R_A	NDP	3DHB_A	C6L	21	13	0	0	0
3KQZ_B	2PE	4HEW_A	2MZ	7	10	0	0	0
4M2E_A	HRG	6ZJS_A	LMR	7	9	0	0	0
1YGY_A	TLA	1WDA_A	BAG	3	15	0	0	0
6LTF_A	BEZ	4ESE_A	FMN	11	5	0	0	0
5LT7_A	76L	3CEC_A	MRD	28	4	0	0	0
3GQ8_A	NHE	4LCU_C	DGA	7	6	0	0	0
5HIO_A	61M	2VHT_A	ATP	17	9	0	0	0
5ZCQ_X	PGV	2VBK_A	PGR	4	5	0	0	0
4R82_A	NAD	6TZB_D	NAG	7	5	0	0	0
4ONY_A	P4G	1IZE_A	MAN	7	3	0	0	0
4MUU_A	218	4HNW_A	IHP	16	12	0	0	0
3PJU_A	C2E	4JAW_A	NGT	28	9	0	0	0
5OF7_A	NO	3M93_A	M7G	2	9	0	0	0
4KPX_A	1SE	3KL3_A	GCU	20	6	0	0	0
1B4E_A	SHF	2RD5_C	ATP	13	14	0	0	0
1XZ8_A	3GP	4GPJ_A	0Q1	6	13	0	0	0
2QV7_A	ADP	3AG1_A	CMO	19	5	0	0	0
3AM9_A	FES	3H8D_C	DTT	12	5	0	0	0
6SU4_X	OLA	1GJ4_H	132	4	26	0	0	0
6DXX_B	NAG	4DTT_A	I41	5	12	0	0	0
6I7I_A	P33	5NRO_A	ATP	11	22	0	0	0
6G86_A	P6G	5L4X_A	6KU	7	15	0	0	0
2BUI_A	OCA	3N6M_A	GTP	11	15	0	0	0
4PBV_A	NAG	1Y3G_E	3PL	2	4	0	0	0
3K6V_A	CIT	6OS6_A	DST	8	16	0	0	0
4Y3N_A	45V	3KJQ_A	B94	10	5	0	0	0
2E3A_A	MAN	6H4H_A	AYE	6	8	0	0	0
5N49_B	8LW	4UNP_A	TXW	14	11	0	0	0
2WSX_A	NM2	4WSQ_A	KSA	6	18	0	0	0
7L6R_A	GLC	6XRC_A	ATP	6	26	0	0	0
2G0E_D	CGQ	7C89_A	FLC	15	7	0	0	0
5G08_A	Z80	3KDN_A	CAP	11	18	0	0	0
5L8R_H	CLA	2GG8_A	U15	5	16	0	0	0
4G8A_C	NAG	1FXV_B	PNN	2	8	0	0	0
2ZG0_H	50U	5VZQ_A	NO	19	6	0	0	0
1FP1_D	SAH	5H3V_A	IPA	19	2	0	0	0
2PKK_A	2FA	6Z3J_D	NAG	18	4	0	0	0
3UIC_A	NAD	5A1G_A	PPK	28	6	0	0	0
4QGH_A	32E	4CTJ_A	3A9	16	5	0	0	0
6GBI_A	NAG	3WZD_A	LEV	7	19	0	0	0
4BUB_A	ADP	5OIC_A	9VQ	17	11	0	0	0
1N26_A	NAG	2WAP_A	PIX	6	25	0	0	0
5DOH_A	BCN	4L64_A	C2F	3	12	0	0	0
3D6N_B	FLC	4X28_A	FDA	9	18	0	0	0
6VRF_A	ADP	5MHX_A	OXY	18	8	0	0	0
4CDB_A	TAM	4QT1_A	3C9	6	19	0	0	0
2IQ0_A	6NA	3L2V_A	RLT	7	10	0	0	0
4C30_A	ANP	5MZT_A	MBR	21	2	0	0	0
4DMO_A	KH2	3IIP_A	15P	7	6	0	0	0
6VJL_A	BTN	6H5B_C	1PE	16	3	0	0	0
1SNA_C	IPA	1GX8_A	RTL	2	10	0	0	0
3B0D_W	CIT	3QBF_A	JHG	3	11	0	0	0
5A3W_A	PD2	5YK2_A	ERY	9	16	0	0	0
1QL9_A	ZEN	6JLK_e	DGD	19	6	0	0	0
1I29_A	LPG	2VVP_A	R52	5	12	0	0	0
6MA7_A	TPF	2B5A_A	ACY	8	5	0	0	0
4C6Q_A	ORO	2JFK_A	COA	15	4	0	0	0
3SXJ_A	SAM	4MTQ_B	SIN	20	2	0	0	0
5EZ3_A	FAD	5RVA_A	HQD	19	9	0	0	0
4PZF_A	FAD	4KS6_A	PGO	31	6	0	0	0
4CW0_A	MUA	1U5V_A	ATP	8	2	0	0	0
4QY2_E	SIA	4HWB_H	NHE	13	4	0	0	0
6P3O_A	SAH	6EAM_F	NAG	21	2	0	0	0
4JIP_A	HBA	6APV_A	3L4	6	20	0	0	0
4ACX_A	S8Z	3SFY_B	3FY	24	10	0	0	0
1QXY_A	M2C	2VKG_A	CF4	18	4	0	0	0
5U6N_A	BGC	1ZX9_A	FAD	6	45	0	0	0
5W8T_B	AYE	6EL2_A	DCC	2	30	0	0	0
4LJJ_A	6AC	6LYN_C	NAG	5	8	0	0	0
4UGH_A	4V4	5G4E_A	ACY	14	4	0	0	0
2J0H_A	ACH	4TVA_B	PUY	5	19	0	0	0
5TSX_A	FLU	3HG2_A	ACY	8	4	0	0	0
5TRW_A	NHE	3W85_A	W85	6	15	0	0	0
5BZS_A	4XK	3HGJ_A	HBA	10	6	0	0	0
3QWI_A	CUE	5SZP_A	MAN	14	4	0	0	0
6PFK_A	PGA	4ATP_A	PLP	5	12	0	0	0
6CAV_A	84D	5UJ7_A	ATP	13	24	0	0	0
1YC5_A	NCA	3BXU_A	HEM	11	21	0	0	0
1RQI_A	DST	3PJ0_A	MRD	15	9	0	0	0
1FMW_A	ATP	3WF3_A	NAG	19	5	0	0	0
2C6C_A	24I	3V8H_A	CIT	20	8	0	0	0
6IZK_A	TLA	6T88_A	FAD	6	52	0	0	0
3RZA_A	CIT	2H8M_A	NEI	7	13	0	0	0
4CMI_A	M4V	4WTA_A	UDP	16	15	0	0	0
6FMV_A	FLC	1FK7_A	RCL	2	22	0	0	0
1H7X_A	SF4	1R4S_A	MUA	14	8	0	0	0
4OJN_A	1PE	3IXB_B	BZB	10	11	0	0	0
5O3R_A	AMP	6EUB_A	1PE	9	18	0	0	0
2V5O_A	NAG	6M4V_B	RAP	3	13	0	0	0
6BMW_A	5OD	1SI6_X	CMO	15	5	0	0	0
4X8J_H	2PE	4HP8_A	NAP	6	31	0	0	0
5KAF_D	SQD	4PPB_A	2VV	9	13	0	0	0
3Q1L_A	DHL	5K76_A	6R1	9	18	0	0	0
6V55_A	NAG	3DJX_A	C5P	3	11	0	0	0
2VD1_B	D28	6S48_B	1PE	13	8	0	0	0
4J16_A	NAD	1F7T_A	DTT	16	4	0	0	0
2XSH_A	FES	2XII_A	TA9	10	15	0	0	0
1W68_A	FEO	2FDV_A	HEM	7	29	0	0	0
4IN6_M	PC1	2RC9_A	1AC	11	11	0	0	0
2ZZJ_A	CIT	6VSG_A	X0V	8	6	0	0	0
2PD6_A	NAD	6N35_L	BEZ	28	4	0	0	0
4OEM_A	NAG	3QMN_A	COA	2	10	0	0	0
6U2Z_A	3P7	5V2C_V	1PE	14	7	0	0	0
6H6O_A	LMR	1YEK_H	NPO	4	6	0	0	0
5KRH_A	6WN	2CZ1_A	BUA	19	5	0	0	0
3ZEB_A	SV1	2XDL_A	2DL	13	15	0	0	0
6PLM_A	POP	6WOJ_A	APR	9	27	0	0	0
5ONX_A	OXY	6WPR_A	NDP	3	32	0	0	0
6B2L_A	2IM	4CVL_A	ACP	13	13	0	0	0
6RB7_A	BCN	3U3E_A	HEM	3	19	0	0	0
4Q7F_A	3D1	2X9P_A	HEM	11	29	0	0	0
3RYD_A	SRT	3WEZ_A	N8V	4	18	0	0	0
1D4J_B	MSC	6VVD_A	IHP	15	17	0	0	0
6LZY_B	O4B	5Y4N_S	MRD	8	6	0	0	0
3BCT_A	URE	5LLC_A	V26	3	18	0	0	0
6FK7_A	DO5	5GRB_A	AGS	15	10	0	0	0
3GWC_A	UFP	2BV7_A	GM3	9	28	0	0	0
3KOC_C	DHI	5OQT_C	OLC	5	5	0	0	0
3F2A_A	985	5D4C_D	CTP	17	2	0	0	0
4BS4_A	A64	1MLM_A	CMO	18	3	0	0	0
4DW8_A	UNL	3I7G_A	732	3	16	0	0	0
5XGA_A	CPS	3NJ4_A	NAD	5	28	0	0	0
4HJ1_A	NAG	2G19_A	4HG	2	15	0	0	0
6LS9_A	NAG	5XGE_A	C2E	4	24	0	0	0
3ANN_A	SYE	3WF3_A	NAG	13	5	0	0	0
4FVO_A	0VV	3GT3_A	BRV	14	3	0	0	0
3PP0_A	03Q	6J3W_A	TLA	27	5	0	0	0
2OQZ_A	ACY	3A6O_A	ARE	5	17	0	0	0
3KN5_A	ANP	5NTC_A	DXE	19	7	0	0	0
5KAI_K	BCR	6BSD_A	1N1	8	19	0	0	0
1UF7_B	CDV	4TQ8_A	7BD	13	8	0	0	0
3KB2_A	G3D	1XLW_A	DEP	9	11	0	0	0
1TN8_B	FII	6TNJ_A	MPO	14	8	0	0	0
2I1O_A	ACY	2GPP_A	1BA	2	19	0	0	0
3BK7_A	SF4	6M9S_A	IPA	14	4	0	0	0
2VKO_D	P6G	4UCT_A	IWH	14	10	0	0	0
5HJG_A	XDI	5LYK_A	FLC	8	6	0	0	0
2DW7_A	SRT	1XVB_A	BHL	14	4	0	0	0
3DOI_A	DEP	4DNP_A	DTV	13	6	0	0	0
1ELC_A	0Z3	5X1B_D	TGL	24	7	0	0	0
3HYE_2	HYE	1OS1_A	PYR	15	9	0	0	0
1G20_A	HCA	2XC4_A	IVK	9	22	0	0	0
4UM3_A	09R	4FSW_A	HK6	8	10	0	0	0
6P5U_A	COA	5DK5_A	IPA	17	3	0	0	0
1M7A_A	MQU	4HPU_I	ANP	13	3	0	0	0
1G16_A	GDP	5I0G_B	SIN	19	3	0	0	0
5GTH_B	HTG	5IUN_A	ACP	3	16	0	0	0
5X40_A	ACP	2PSM_B	BAM	15	4	0	0	0
2WH5_A	STE	3DHD_A	POP	13	7	0	0	0
2EAK_A	DTV	2Y2F_A	YI1	6	14	0	0	0
4NRJ_B	NAG	6I7F_A	5JC	2	11	0	0	0
1LN2_A	DLP	3UTO_A	FLC	30	9	0	0	0
2VBQ_A	BSJ	4WH9_A	3M8	25	9	0	0	0
6XUM_A	30L	3CHI_A	FEO	18	7	0	0	0
2XOY_B	AMP	6P61_A	CIT	8	9	0	0	0
3KJF_B	B92	4WVC_A	DGY	10	10	0	0	0
1U7W_A	CTP	3BP9_B	IPA	16	3	0	0	0
3ZDD_A	IPA	6GPN_B	OGA	9	11	0	0	0
1N5S_A	1PG	1ECO_A	CMO	19	4	0	0	0
1XDP_A	ATP	3GYF_A	51P	18	16	0	0	0
3W05_A	PMS	2QHY_A	MZ1	8	13	0	0	0
3L9G_A	URC	4XJP_A	41N	8	13	0	0	0
3LMH_A	ADP	2WSE_G	LMU	17	2	0	0	0
3CF9_A	AGI	6UP9_A	MLA	7	9	0	0	0
1QR7_A	PEP	1PC5_A	SF4	12	15	0	0	0
3P7X_A	DTV	5AMG_A	IW7	3	18	0	0	0
3O1W_A	NHE	4LQ9_A	21D	7	11	0	0	0
5D56_A	78M	4NYQ_A	NAG	5	5	0	0	0
6JC9_A	PLP	2GG0_A	U11	12	14	0	0	0
5DLX_A	5D2	4WYA_B	3VQ	15	7	0	0	0
4XS3_A	42W	1KWW_A	MFU	8	7	0	0	0
5XJ9_A	78M	1B3V_A	XYP	6	5	0	0	0
3QBW_A	ADP	4PBV_A	NAG	22	2	0	0	0
2GLM_A	BEN	3D0E_A	G93	3	23	0	0	0
2IQ9_L	ACM	3UGH_A	NAG	5	7	0	0	0
1WNX_A	HEM	3U8K_A	09P	20	7	0	0	0
2HDS_A	4MB	2ZT9_G	BCR	9	7	0	0	0
5GTH_E	LMT	4BLN_A	HEM	3	30	0	0	0
4PJ0_F	SQD	6F84_A	CIT	5	9	0	0	0
5E4I_A	NAG	5AVL_A	4KQ	2	26	0	0	0
3P48_A	DUP	3GR9_A	AKG	5	5	0	0	0
3IMJ_A	AYI	1JLX_A	FOR	14	5	0	0	0
1L5O_A	2MP	5HML_B	B3P	7	7	0	0	0
4KEY_A	1C6	4LNV_A	NAG	17	4	0	0	0
2WHP_A	HI6	6J2V_A	PLZ	10	16	0	0	0
3WAT_A	BGC	4WMR_A	865	9	18	0	0	0
6NU5_A	B3P	3ZR5_A	NAG	10	3	0	0	0
5HC0_A	ACY	6GHG_B	P6G	5	13	0	0	0
5ZZN_C	LMT	2CZF_A	XMP	2	15	0	0	0
4EH1_A	FAD	5XR2_A	LAC	20	5	0	0	0
4XC0_A	ACP	1R42_A	NAG	19	4	0	0	0
3EKK_A	GS2	6FCU_A	DGL	17	2	0	0	0
4UB8_D	HTG	3S29_A	FRU	3	14	0	0	0
2ASC_A	DR8	5YCK_A	OLC	2	12	0	0	0
6JR2_A	36J	6ZLF_A	FEO	19	9	0	0	0
4GM1_A	TZD	3PAQ_A	MMA	18	8	0	0	0
1JNI_A	HEC	6WYB_A	TCE	18	2	0	0	0
4MQW_X	NAG	5USQ_A	8LY	6	19	0	0	0
2XJ9_A	AGS	4JO8_A	NAG	18	3	0	0	0
4KAN_A	DZY	6H9Y_B	BTB	9	6	0	0	0
3B3N_A	HEM	5NSL_A	NAG	19	3	0	0	0
2QG8_A	A3P	4NEX_A	NLG	6	14	0	0	0
4XJY_A	P33	3O80_A	ANP	7	12	0	0	0
5TJZ_A	BEZ	6P9V_A	ADN	5	15	0	0	0
7DKZ_J	HTG	6V43_A	LUZ	6	13	0	0	0
5FUM_A	SOF	2DYK_A	GDP	20	15	0	0	0
2B1V_A	458	5POB_A	8TD	16	9	0	0	0
3N6K_F	BFH	4TNI_x	BCR	11	4	0	0	0
4CIF_A	JDX	2PQJ_A	ADE	8	11	0	0	0
6Z36_A	TAR	5YIZ_A	EF2	4	7	0	0	0
3QXG_A	TLA	5WZS_A	7W9	5	18	0	0	0
4GY3_B	URE	6IX7_A	SAH	5	14	0	0	0
2SKD_A	GLC	3G0T_B	PE4	13	3	0	0	0
5V3Z_A	1PE	3C21_A	2BA	14	12	0	0	0
6KEV_A	ADP	1ESV_A	LAR	13	14	0	0	0
3L70_A	PEE	3WG7_G	CHD	3	5	0	0	0
4QLX_A	KTC	4FQ1_H	NAG	11	5	0	0	0
4ARB_A	C57	6LL1_A	FES	13	9	0	0	0
6IZC_A	1PE	1HPX_B	KNI	8	16	0	0	0
1LJO_A	ACY	6HD3_A	ADP	3	17	0	0	0
1EXC_A	DUT	3W1V_A	UDZ	5	22	0	0	0
1B0U_A	ATP	6AZP_A	NAG	13	4	0	0	0
2CJ9_A	SSA	3DEH_C	RXA	21	5	0	0	0
4ASG_A	814	4A56_A	MRD	21	4	0	0	0
1EX4_A	CPS	3OSN_A	TTP	6	16	0	0	0
5QBX_A	B8V	3KPE_A	TM3	17	5	0	0	0
6FJE_A	GLC	6VKZ_A	GST	9	19	0	0	0
6H9Y_B	BTB	1P7L_A	ANP	6	14	0	0	0
1O5U_A	UNL	2WMX_A	ZY6	8	12	0	0	0
6D4F_A	1PE	4A15_A	SF4	6	13	0	0	0
2HZ3_A	SO2	3KMX_A	G00	5	19	0	0	0
4YP3_A	DCP	4IZ9_A	APC	13	13	0	0	0
2ZGX_H	29U	4YOL_A	FLC	18	7	0	0	0
3NDW_A	RIT	3K7V_C	XT1	15	16	0	0	0
1W3L_A	OXZ	4YWV_A	SSN	9	14	0	0	0
5MCW_A	FOR	3CD3_A	STU	4	4	0	0	0
3JZK_A	YIN	4KAV_A	DDQ	13	3	0	0	0
6FX1_A	OOA	3W1P_A	ERO	2	16	0	0	0
2G25_A	TDK	1N0T_A	AT1	9	16	0	0	0
4M4A_A	NSM	3VQX_A	AMP	6	16	0	0	0
4I54_A	1C1	5UZ0_A	AMZ	21	6	0	0	0
4TYT_A	S3C	4FF4_A	AMP	11	12	0	0	0
5ES4_A	NAG	5WR2_A	NX6	4	16	0	0	0
4QAB_A	KK2	2WCQ_A	CIT	7	4	0	0	0
4ITE_A	TEY	5VJ2_A	DIO	30	4	0	0	0
5AJV_B	8R2	1UBY_A	DMA	18	9	0	0	0
3T71_C	NAG	4LTU_A	FES	7	12	0	0	0
5I74_A	69D	3L2L_A	GLC	18	7	0	0	0
3F7C_A	CIT	2QU5_A	276	5	24	0	0	0
4Y2Q_A	49N	5LJ6_A	ATP	13	16	0	0	0
4XT0_A	GSH	4LR8_A	HSX	15	9	0	0	0
4MX5_X	5MX	1E9C_A	ANP	12	15	0	0	0
4YXU_A	4JE	4QG2_A	GTP	8	8	0	0	0
4HY5_A	1AQ	4BU1_A	1PE	13	4	0	0	0
4RWO_A	APC	4F2D_A	RB0	15	7	0	0	0
3L31_A	AMP	5WAN_A	URA	15	7	0	0	0
6BZG_A	P6G	4RVI_A	G52	4	15	0	0	0
4MZG_B	MRD	6YUQ_A	BMX	8	5	0	0	0
4YTF_A	4HZ	1FBM_B	RTL	20	5	0	0	0
6BH8_A	RDF	4IDY_A	HED	16	11	0	0	0
4JCZ_A	GTX	3DUV_A	KDO	10	11	0	0	0
4KZ6_B	ZB6	4MVD_B	CDC	12	3	0	0	0
3RM4_A	3RM	3W1N_A	IRO	17	15	0	0	0
6IX7_A	SAH	5H2F_V	HTG	14	6	0	0	0
5CUD_A	ES4	6RMR_A	1PE	7	7	0	0	0
5D7Z_A	2PE	5OIP_A	9WE	10	13	0	0	0
3VQ5_A	MMJ	4NUG_H	P6G	7	5	0	0	0
2H77_A	T3	4YRQ_A	4JQ	23	9	0	0	0
5YK2_A	ERY	3ZVR_A	1PE	16	10	0	0	0
4S3A_A	43Q	3LMZ_A	CIT	3	11	0	0	0
2JL4_A	GSH	3U4F_A	GAI	16	10	0	0	0
6UE3_A	9H4	5WI8_B	NAG	22	4	0	0	0
6J9J_A	SAH	4KBE_A	BZE	19	8	0	0	0
4PLE_A	CPS	1KM1_A	UP6	3	20	0	0	0
6FZ6_A	SF4	4KWW_A	PHT	11	12	0	0	0
6W7C_A	B7G	4D42_A	W0I	3	18	0	0	0
5M87_A	DMU	5V82_A	96Y	8	18	0	0	0
4BWL_A	SI3	2VBF_B	TPP	18	8	0	0	0
4MKV_B	A8S	3OCX_A	2AM	10	11	0	0	0
2B08_A	ACM	1FMU_A	MAN	10	2	0	0	0
1S77_D	POP	2EIM_A	PGV	9	4	0	0	0
4BDF_A	H3R	4AQT_A	NAG	11	4	0	0	0
3BDL_A	CIT	4G7T_A	CMO	13	5	0	0	0
6BMN_B	PAP	4OGN_A	2U5	8	18	0	0	0
4E6R_A	UNL	4H0L_A	QNO	6	6	0	0	0
2Q85_A	973	1RDF_A	ESA	14	10	0	0	0
1SL3_A	170	2HCJ_B	TAC	22	4	0	0	0
1N7I_A	LY1	8ICJ_A	TTP	13	5	0	0	0
6YP4_A	GCP	2OC0_A	HU1	10	19	0	0	0
5KQ0_A	HEM	2Z9K_A	DOZ	26	6	0	0	0
4C2L_A	MAN	2XSJ_B	SF4	5	11	0	0	0
3PKB_A	Y16	4A9K_A	TYL	20	10	0	0	0
3DY6_A	DY6	6FTB_A	M0E	23	7	0	0	0
4HS9_A	1PE	3B52_X	CO2	14	6	0	0	0
1P8I_A	LI1	3IG1_A	JTH	5	7	0	0	0
1GZX_B	OXY	2J3E_A	GDP	5	20	0	0	0
5B3U_B	NAP	4IP4_A	CO2	23	6	0	0	0
4CWP_A	TV2	2DU8_A	BEZ	15	8	0	0	0
5IKM_A	BDF	3W7P_A	W7P	6	15	0	0	0
4ESE_A	FMN	2F7I_A	26C	5	6	0	0	0
6LKN_A	P5S	3QW0_A	ME9	8	3	0	0	0
3OX1_B	695	5CT7_A	55J	7	24	0	0	0
1OYY_A	AGS	5AJM_B	MPO	16	6	0	0	0
3WH8_A	NHE	6NUP_A	CIT	11	3	0	0	0
3WSA_A	RWZ	4Q3I_A	NAG	20	6	0	0	0
1EB3_A	DSB	5E4I_A	NAG	17	2	0	0	0
1M5C_A	BRH	5OSN_C	OSF	16	2	0	0	0
3GQE_A	BCN	1Y9Z_A	PMS	11	9	0	0	0
5FAQ_A	5VW	4AG2_A	LMR	16	5	0	0	0
3HA5_A	SFG	4AD7_A	NAG	23	4	0	0	0
3A6S_B	TLA	5A6H_A	OE2	4	17	0	0	0
1X98_A	FIS	2WH5_A	STE	5	13	0	0	0
3FEI_A	CTM	3JU6_A	ANP	23	14	0	0	0
4DX2_A	BGC	2QD3_B	HEM	4	23	0	0	0
5KZI_A	6YN	4ZU7_A	TYD	17	10	0	0	0
3DAO_A	1PE	3V4Y_A	15P	12	6	0	0	0
4APY_A	HEM	3TZB_A	AA	33	5	0	0	0
7D94_D	PCW	4LJJ_A	6AC	4	5	0	0	0
3B3C_A	PLU	5WYZ_A	7VF	14	6	0	0	0
1T4T_A	DIR	4X0U_A	3W9	12	9	0	0	0
4XZL_X	F49	5DZV_A	MAN	14	3	0	0	0
2J50_A	627	1OMS_B	SO2	20	3	0	0	0
2R3K_A	SCQ	3OGO_F	IPA	18	2	0	0	0
4ZAA_A	4M4	3JQ3_A	ADP	7	16	0	0	0
6PZV_C	FLC	4GYF_A	HSO	3	5	0	0	0
4L4Z_A	D5X	6HJ2_A	P06	15	17	0	0	0
6AQE_A	ATP	4WR8_C	3TX	16	11	0	0	0
2P20_A	PRX	4PJ0_D	UNL	21	8	0	0	0
6J64_B	TAU	4H1M_A	0YJ	5	25	0	0	0
6GA1_A	TRD	6HOV_A	FER	10	12	0	0	0
2CBI_A	GBL	5KTN_A	SF4	7	13	0	0	0
3EW2_A	BTN	4OKE_A	AMP	16	4	0	0	0
1BN3_A	AL6	3ETC_A	FOR	17	8	0	0	0
1ZK0_A	SS2	1APY_A	NAG	5	3	0	0	0
6SAC_A	47J	1B0U_A	ATP	2	13	0	0	0
5X6C_A	ATP	6PD4_A	NAG	16	4	0	0	0
4X3C_A	TNH	3WIP_A	ACH	20	7	0	0	0
4CXP_A	1PE	3O7U_A	O7U	5	15	0	0	0
1R27_A	MO	1YPL_H	RA8	6	19	0	0	0
5TWX_A	7P7	3T0V_A	1PE	11	2	0	0	0
5V3C_A	AMH	5BSX_A	FLC	12	6	0	0	0
2FOB_A	IPA	5JDH_A	PE8	4	8	0	0	0
1YE2_A	OXY	5YKC_A	NAG	6	3	0	0	0
4JT5_A	P2X	5SVP_A	6AT	15	8	0	0	0
4ZJB_G	PNS	2H9I_A	EAD	2	31	0	0	0
4XOY_A	DX4	5MPZ_A	4I8	11	3	0	0	0
5OY0_2	ECH	6FBQ_A	MPO	12	5	0	0	0
2G8R_A	N3E	4NVI_B	HEM	9	22	0	0	0
6O4P_A	NAG	2G63_B	AAF	4	15	0	0	0
1QA0_A	270	3KEG_A	MRE	14	5	0	0	0
7BZG_A	FOR	1NL6_A	750	2	24	0	0	0
1CZ9_A	CIT	4QQD_A	36X	4	6	0	0	0
4AU0_A	XZZ	2X72_A	PEF	6	7	0	0	0
1E48_P	13P	4FVV_B	SIA	9	12	0	0	0
7AWW_A	CLU	6UIQ_A	G6P	6	11	0	0	0
5G6C_A	M48	5MHJ_A	ACY	14	6	0	0	0
1XEP_A	CAQ	3B9X_A	NOS	10	19	0	0	0
4UHQ_A	CIT	4DA0_A	GNG	8	12	0	0	0
4FRU_A	ME2	3U1Y_A	03I	6	22	0	0	0
5ISM_A	6DG	2HP0_B	DTU	15	5	0	0	0
1FM9_D	570	6FX1_A	OOA	28	2	0	0	0
4J3P_A	OXY	3O1G_A	O75	9	21	0	0	0
2YET_B	NAG	5N8J_C	IPA	4	7	0	0	0
4N7K_M	2GO	5C36_A	DA8	16	11	0	0	0
1E79_A	ATP	3Q2F_A	OAM	15	9	0	0	0
3T0Q_A	ADP	3PMX_A	808	12	6	0	0	0
5V69_A	PGO	5DYO_A	FLU	3	2	0	0	0
5BSY_A	FLC	1GER_A	FAD	6	41	0	0	0
4JXH_A	HRC	1NEN_B	FES	11	13	0	0	0
1GS5_A	NLG	2Q92_A	B23	14	14	0	0	0
3Q58_B	BTB	2D5Y_A	IVA	12	9	0	0	0
5LMD_A	RC4	5YTL_A	MRD	18	6	0	0	0
3IHT_A	SAM	3USL_A	PC	16	3	0	0	0
1ZDW_A	FLV	4IG0_A	1FG	12	13	0	0	0
1V25_A	ANP	5OTZ_A	TFA	24	7	0	0	0
3T6Q_A	NAG	1DP8_A	NO	4	4	0	0	0
5OAW_A	16G	3D42_A	TAR	13	5	0	0	0
2G00_A	4QC	3OOB_A	KDH	22	5	0	0	0
4JMS_A	HEM	2H89_A	UNL	26	3	0	0	0
4M6M_L	MLA	2ONC_A	SY1	4	11	0	0	0
3KID_U	2BS	4HI5_A	C5P	13	4	0	0	0
2FL6_A	N5T	4A5W_B	NAG	16	2	0	0	0
6XLP_A	OLB	5X79_A	GF5	3	17	0	0	0
5ENV_A	NAD	3CZG_A	GLC	33	11	0	0	0
6PGP_A	GDP	6N7F_A	RBF	18	7	0	0	0
1AJN_B	AAN	4U7F_B	K25	13	4	0	0	0
5LF5_A	MAN	4G0V_A	MIX	5	7	0	0	0
1MXB_A	ADP	5JGV_A	V1A	13	3	0	0	0
1Z42_A	HBA	2PNY_A	POP	6	13	0	0	0
2WI9_A	1D2	3ANV_A	2RA	8	4	0	0	0
3OW6_A	MEX	6QBE_A	NAG	14	5	0	0	0
4IXQ_I	LMG	3FLK_A	NAI	4	24	0	0	0
4KV8_A	MLA	1EOW_A	U2G	6	11	0	0	0
5FWT_A	NAG	5A1R_A	STR	6	9	0	0	0
4XYP_A	MBT	4ED9_A	NHE	3	3	0	0	0
6IEM_D	P3G	4ASK_A	K0I	10	20	0	0	0
3K5X_A	P8D	4CDE_F	U6B	16	4	0	0	0
2VKZ_A	CER	4UGP_A	I5U	12	12	0	0	0
2P73_A	UDP	4Y4A_A	47G	14	9	0	0	0
4JG7_A	1LC	3WKY_A	NAG	17	3	0	0	0
4R6I_A	LMT	5IY5_G	CHD	17	6	0	0	0
6HQU_A	ADP	4MEN_A	25K	15	13	0	0	0
4B56_A	NAG	2YLP_A	56	4	10	0	0	0
1LID_A	OLA	3C1Q_A	PE5	18	5	0	0	0
4UTM_A	8CM	5HNB_A	62M	9	18	0	0	0
3RXP_A	SW3	3EXL_A	FLC	13	5	0	0	0
1RBN_A	P5P	1HBV_A	GAN	5	14	0	0	0
3DRA_A	B3P	1EYQ_A	NAR	3	14	0	0	0
6ELX_A	MRD	3IT3_A	3AM	7	12	0	0	0
7D93_D	PCW	5DWJ_A	5J2	5	19	0	0	0
1H3T_B	BMA	4WLK_A	3QL	3	17	0	0	0
5GNS_A	GTP	1ZDS_A	ACM	13	4	0	0	0
3TV8_A	2PE	5N66_A	BW1	5	18	0	0	0
5AD3_B	K6K	4TLM_B	NAG	10	3	0	0	0
6BWP_B	EBJ	5XFV_A	FMN	4	27	0	0	0
1H46_X	RNP	2AK3_A	AMP	18	13	0	0	0
7KDS_A	PRX	6YIP_B	IPA	20	5	0	0	0
6MFG_A	NAG	4B7S_A	QLE	5	19	0	0	0
1YJH_A	NO	6K0F_B	AKG	5	14	0	0	0
2ZNQ_A	B7G	2H0T_A	TEM	10	8	0	0	0
4FRY_A	NAD	5BXR_A	GAL	18	11	0	0	0
5BT4_A	2LO	4A14_A	ADP	11	12	0	0	0
5YSH_A	5AD	2VAG_A	V25	12	17	0	0	0
3I8P_A	840	2ALW_A	MNM	19	14	0	0	0
5AGY_A	4NM	4UGN_A	H49	8	13	0	0	0
3W5P_A	4OA	4IHZ_B	NAG	21	3	0	0	0
3LPF_A	Z77	1F2U_A	ATP	14	15	0	0	0
2QKM_B	ATP	4UB7_A	3G5	7	17	0	0	0
4MIV_A	NAG	3VER_A	CA0	4	19	0	0	0
5TPG_A	CCN	5EUE_A	5S5	5	8	0	0	0
1QK5_A	XMP	2AJX_L	TGN	15	7	0	0	0
4FH1_A	NHE	4UFE_H	3ZD	6	21	0	0	0
5NXB_A	NAG	3GWL_A	FAD	4	26	0	0	0
6M8M_A	BGC	3WGV_B	PC1	10	2	0	0	0
6KGP_A	TLA	3AO3_A	BMC	7	10	0	0	0
6XFS_A	TBE	1MXG_A	ETE	11	5	0	0	0
5A82_A	YEJ	3FXU_A	TSU	14	2	0	0	0
3RKO_C	LFA	4CFN_A	JYM	4	15	0	0	0
5SWH_A	71D	1W8L_A	1P3	15	8	0	0	0
2Y3P_A	SM8	4G2V_A	BTB	13	3	0	0	0
6YLD_A	TAR	6QCD_A	QUE	4	11	0	0	0
6J9Q_A	ANP	6Q68_A	BGC	13	9	0	0	0
4XDG_A	3ZU	3NA5_A	BTB	5	8	0	0	0
5HCZ_A	60E	3QC6_X	HDZ	22	3	0	0	0
4OK1_A	198	5KY8_B	BGC	23	6	0	0	0
1RAS_A	AEN	1D0C_A	INE	10	6	0	0	0
5W90_A	UNL	3RAK_A	03Z	8	18	0	0	0
7KFK_A	NAG	4X4A_A	SKD	3	17	0	0	0
4CKE_A	SAH	1BND_A	IPA	19	7	0	0	0
2CBI_A	GBL	3FRZ_A	AG0	7	16	0	0	0
2YNM_A	1PE	1GEY_A	PPE	6	19	0	0	0
3B87_A	PE8	2F2G_A	HMH	7	11	0	0	0
2Z9Z_A	DDR	3VXI_A	ASC	21	9	0	0	0
5HUK_B	NAG	5KMD_A	MC3	2	3	0	0	0
1OD7_A	SUW	3GZB_A	MRD	11	9	0	0	0
4MPI_B	DIO	3FLF_A	UB3	2	19	0	0	0
5I7R_A	68W	3ILO_A	PH2	22	8	0	0	0
5L6S_C	FBP	4BZC_A	T8T	5	7	0	0	0
1Y9L_A	UND	3OZM_A	DXL	11	14	0	0	0
4PEX_B	BGC	6USC_A	KO2	14	8	0	0	0
4QEE_A	Z6J	5I34_A	GDP	10	20	0	0	0
3T84_A	SG6	4BO0_A	FXE	17	10	0	0	0
4WTM_A	UDP	5NCI_A	AKG	15	14	0	0	0
1IL9_A	MOG	5F27_A	5TT	12	15	0	0	0
2J6T_A	DTP	5TYZ_A	GOA	16	5	0	0	0
4DW3_A	C5P	1CQE_A	FLP	9	17	0	0	0
7CEE_A	NAG	5XDB_A	FMN	2	19	0	0	0
5K5B_A	LBV	5V2C_D	P6G	31	4	0	0	0
3CTR_A	MGP	3WLQ_A	NAG	10	6	0	0	0
5MR2_A	NAG	4OYA_A	1VE	5	21	0	0	0
6S08_B	MAN	3UIV_H	308	4	9	0	0	0
6ES9_A	COA	3QUD_A	N3F	4	20	0	0	0
7KGM_A	1RG	5Z0B_A	EIC	10	15	0	0	0
2IM1_A	CTP	4HIH_A	RAM	14	4	0	0	0
2AOD_B	2NC	4E3Q_A	BEN	14	8	0	0	0
3WI7_A	NHE	3B47_A	HEM	5	12	0	0	0
2DPY_B	ADP	4DF2_A	MLA	14	7	0	0	0
3EE4_A	MYR	2RAK_A	PIB	23	8	0	0	0
2ADE_A	FRU	5EAX_A	SF4	14	12	0	0	0
6YRC_A	7PE	2RHD_A	GDP	6	21	0	0	0
3O03_A	NAP	5JJN_D	LFA	28	3	0	0	0
4TWD_A	377	2ORJ_A	BM3	8	7	0	0	0
1KWW_A	MFU	5LDH_A	LNC	7	27	0	0	0
2ABI_A	1CA	4IPJ_A	LMR	22	12	0	0	0
3UU3_B	LMT	4CJS_A	L0Y	2	8	0	0	0
5CIK_A	CIT	1FEL_A	FEN	10	23	0	0	0
5HHZ_A	ZME	5X6C_A	ATP	10	16	0	0	0
4KXU_A	S6P	3TZZ_A	XPM	5	25	0	0	0
7AT3_A	NPX	2VP3_A	M7G	13	8	0	0	0
3IJH_B	KO2	3OW4_A	SMY	7	20	0	0	0
3R5I_A	OXY	5WP5_A	SAH	5	21	0	0	0
4NV5_A	U10	2RCK_A	NAG	28	2	0	0	0
3N4A_A	PGO	5U72_C	7ZV	10	15	0	0	0
4ZSO_E	ACY	4NHL_A	OGA	3	13	0	0	0
2BHT_A	PLP	3KL3_A	GCU	17	6	0	0	0
5LFG_A	CMO	4QMP_A	DKI	5	19	0	0	0
3VKD_A	FPQ	3RKI_A	NAG	22	2	0	0	0
6FCX_A	FAD	6TZB_D	NAG	26	5	0	0	0
5O3G_A	9J8	5S36_A	7ZC	14	5	0	0	0
5WYD_A	PTD	4MAO_A	28D	3	19	0	0	0
2WLY_A	DIO	3T42_A	NAP	2	31	0	0	0
2BHE_A	BRY	2MYE_A	ENC	14	5	0	0	0
4WE9_A	NAG	5EHQ_A	5O2	2	22	0	0	0
5OUE_A	AW5	6JN7_A	TAR	10	10	0	0	0
6FCX_A	FAD	4ZLT_A	NAG	26	5	0	0	0
5N20_A	8GN	5JE5_A	AZ9	8	13	0	0	0
2QJR_A	NAG	1RK2_A	ADP	4	16	0	0	0
5A3L_A	NAG	3LW6_A	UDP	12	14	0	0	0
2ID5_A	NAG	1MAW_A	ATP	5	15	0	0	0
1ES8_A	ACY	4DJ6_A	NAG	9	3	0	0	0
3RRR_A	NAG	1KDT_A	DOC	4	16	0	0	0
3GED_A	THJ	4PCU_A	SAM	4	15	0	0	0
7NMM_L	1PE	5V6V_A	8YA	4	24	0	0	0
2ACW_A	UPG	4NTB_A	GSH	25	8	0	0	0
7KES_A	COA	4RZC_A	M6P	16	8	0	0	0
3TP4_A	ACY	2SNS_A	THP	4	14	0	0	0
2FV8_A	GDP	6GH8_B	NAG	16	3	0	0	0
3UU8_A	PLC	6YZ1_A	SFG	2	22	0	0	0
4MA7_A	P2Z	3KQX_B	2PE	9	2	0	0	0
3VYD_A	NAG	4RSL_A	FAD	3	36	0	0	0
5JAQ_A	NAI	4QNC_A	OLC	32	4	0	0	0
2IER_A	UDP	3NSJ_A	NAG	18	4	0	0	0
2OXR_A	GDP	5YIX_B	BU3	14	4	0	0	0
5N67_A	8ON	4GQP_H	B40	20	11	0	0	0
4LNV_A	NAG	6GPP_A	ADP	4	15	0	0	0
1RYC_A	BZI	2ILZ_A	GTP	10	15	0	0	0
3FPA_A	DTB	2F94_F	BFQ	7	17	0	0	0
2IWT_B	FLC	2BOW_A	P4P	7	10	0	0	0
4ZXY_H	4T1	5FFQ_B	BU1	21	3	0	0	0
1P6C_A	EBP	3WG7_A	HEA	6	43	0	0	0
6M87_E	2M9	1EFV_A	FAD	6	30	0	0	0
4N8Q_A	FA0	5FAO_A	5VW	9	14	0	0	0
2EWB_A	ZED	2JHL_F	SLB	15	8	0	0	0
4ALG_A	1GH	4PA5_A	DHL	14	6	0	0	0
6F0P_A	BTB	5FCW_A	5YA	7	13	0	0	0
3GQY_A	TLA	5K1Q_A	PCR	13	4	0	0	0
1WOX_A	NO	4R0M_A	FA5	6	27	0	0	0
2F5W_C	TOU	3QJ0_A	QI3	3	16	0	0	0
6ISP_A	CPQ	3B4Y_A	F42	3	23	0	0	0
1OE4_B	IPA	6M6X_C	ODN	7	9	0	0	0
5Y7R_B	58K	3MS9_A	MS9	17	11	0	0	0
4IFW_A	ADP	2G5R_A	NAG	23	6	0	0	0
3AJN_A	GM1	1X3M_A	ADP	4	15	0	0	0
5LJ6_A	ATP	6RV8_A	NAG	16	7	0	0	0
1FT9_A	HEM	6WUE_B	IPA	12	5	0	0	0
4E1M_A	TQ2	4AQ0_A	B3P	7	11	0	0	0
3ZUI_A	PAM	3G89_A	AMP	19	4	0	0	0
1N6C_A	SAM	3OOU_A	BTB	17	3	0	0	0
1XX9_A	NAG	3OCP_A	CMP	3	14	0	0	0
5FCZ_A	TNX	5AQ6_A	ACY	15	3	0	0	0
3TJD_A	6TP	3BES_R	NAG	22	5	0	0	0
4PZK_A	SAH	4ARY_A	NGA	21	8	0	0	0
3P6K_B	UNL	4NQA_B	965	4	29	0	0	0
7BQF_A	DIO	6UK1_A	ATP	4	11	0	0	0
6CCB_A	NAG	4YVE_A	4KK	2	23	0	0	0
1OAU_H	DNF	2G8J_A	D7G	7	18	0	0	0
1YGJ_A	RMC	5IPL_C	DPO	17	2	0	0	0
1H60_A	STR	2B60_B	RIT	12	15	0	0	0
3QT4_A	PG6	4YTX_B	PX2	4	21	0	0	0
2Y5I_A	IPA	3A6O_A	ARE	3	17	0	0	0
4WE8_A	NAG	3IOG_A	SDF	4	13	0	0	0
2AZ9_A	3TL	4MJ4_A	NAG	12	4	0	0	0
4UFC_A	GIV	6B6W_A	SF4	12	15	0	0	0
1MQL_A	NAG	2VKR_A	F3S	2	15	0	0	0
2J7G_A	GI4	2B7O_A	PEP	16	12	0	0	0
4OE7_A	GXT	4G8M_A	G8M	8	15	0	0	0
5K14_A	IB1	4QE5_A	RUU	14	11	0	0	0
6EL7_A	B9T	2XG3_A	UNU	22	3	0	0	0
5YCJ_A	HEM	1CHM_A	CMS	18	9	0	0	0
2C1D_A	HEC	1YQ9_H	H2S	22	3	0	0	0
6UTN_A	G3P	1IPB_A	GTA	8	17	0	0	0
6XLP_A	OLB	5X66_A	MTX	3	11	0	0	0
6IEN_A	AS1	3NHI_A	EAH	12	23	0	0	0
4CEZ_A	O3N	3HC5_A	82X	8	27	0	0	0
5B7C_A	GSH	3ELG_B	CIT	14	3	0	0	0
2JJG_A	L18	3M2P_B	UDP	10	15	0	0	0
3QSD_A	74	5IO1_A	NAG	19	3	0	0	0
3WXM_A	GTP	4Q3I_A	NAG	25	6	0	0	0
3IE5_A	PE8	4RWB_A	MPG	6	6	0	0	0
2Y0O_A	ARS	4CCZ_A	THG	5	18	0	0	0
3ICA_B	TAM	4L2G_A	1V4	7	15	0	0	0
2XE5_A	HEX	3RLJ_A	RLJ	2	24	0	0	0
3UOP_A	PMJ	2V50_A	LMT	19	8	0	0	0
5N7V_A	8PT	5T46_A	MGP	20	10	0	0	0
4LCQ_A	URQ	5NSL_A	NAG	15	3	0	0	0
2JAF_A	PLM	4HZW_A	LNV	4	19	0	0	0
2W7G_A	ALO	2FOU_A	B22	5	19	0	0	0
4Z02_A	4K8	2FDG_A	SIN	7	15	0	0	0
6MSL_B	NAG	2DC6_A	73V	3	17	0	0	0
3QYW_A	6PB	6EID_A	EDT	12	6	0	0	0
4XPS_A	GLA	5FCT_A	C2F	11	13	0	0	0
7D3B_A	FMN	5F6Y_A	5VM	16	4	0	0	0
4RN1_A	L8G	4DZT_A	PMS	12	10	0	0	0
4XG1_A	TME	4J1Q_A	NDP	5	29	0	0	0
3AHF_A	TPP	4UB8_M	UNL	18	3	0	0	0
4UGZ_A	4V4	3QOY_A	ACY	14	2	0	0	0
3ETN_A	CMK	5A4J_A	TAR	11	3	0	0	0
4YZM_A	4K4	3V5A_A	ABU	21	2	0	0	0
3PZB_A	2RA	4OWB_A	MEB	9	3	0	0	0
1GJ4_H	132	3ZVI_A	ROP	26	4	0	0	0
4OIT_A	MAN	6BN6_A	XGH	8	24	0	0	0
4NLU_A	ACY	5XZ7_A	F6P	3	10	0	0	0
1W5C_C	CLA	5KSI_A	S1P	10	7	0	0	0
6GS6_A	EA4	6QBE_A	NAG	14	5	0	0	0
3ETS_A	4MU	1ND4_A	KAN	7	12	0	0	0
2Z9C_A	DTC	1VB3_A	KPA	7	14	0	0	0
3L0B_A	1PG	2ZRY_A	IPE	10	15	0	0	0
4YWN_A	FLC	4D7J_A	0GD	4	13	0	0	0
6S9U_A	B3P	6Y1M_L	DEP	7	9	0	0	0
2HC0_A	AB2	2AEP_A	GLC	17	7	0	0	0
3O9V_A	10T	3QSA_A	TA7	14	13	0	0	0
2OOL_A	LBV	2DYR_Z	PGV	29	6	0	0	0
6W6Q_B	17	1ZHJ_A	GAL	15	6	0	0	0
1NT1_A	T76	5ZZA_P	LAB	21	3	0	0	0
2WHG_A	FLC	1A94_A	0Q4	12	16	0	0	0
1LGH_B	BCL	2C25_A	SIA	8	9	0	0	0
2PGZ_A	COC	1OA3_A	NAG	8	8	0	0	0
3D5F_A	L41	1Z6S_A	AMP	22	13	0	0	0
4QG4_A	GTP	3HK9_A	REL	9	13	0	0	0
4AMO_A	ACY	2VLF_A	PLI	6	19	0	0	0
4II0_A	NAG	5U5Y_A	7W4	3	10	0	0	0
6VDY_A	T6C	2YAC_A	937	6	22	0	0	0
3E8M_A	ACY	1COM_A	PRE	3	6	0	0	0
6UQ3_B	PPV	1HNV_A	TBO	3	13	0	0	0
4YZA_A	MRD	4DSJ_A	DGT	4	7	0	0	0
4UNU_A	15P	6BTG_A	13P	9	13	0	0	0
3IQT_A	BTB	5CUE_A	54Y	3	8	0	0	0
4ZRG_A	CO2	3U57_A	DH8	2	18	0	0	0
5VS2_A	TTP	5A6O_A	PGO	16	5	0	0	0
2YP7_A	TAM	7K62_A	MMV	3	18	0	0	0
6UPA_B	GTP	1S20_A	TLA	18	7	0	0	0
2X72_A	PEF	3W8S_A	GSH	7	12	0	0	0
5M36_C	9SZ	4H42_U	11E	4	15	0	0	0
6FT1_A	FMN	6A5Q_A	MLA	15	5	0	0	0
4WXG_A	2BO	5FN7_A	NAG	14	3	0	0	0
4ADM_C	SRT	1W2M_A	IPA	7	6	0	0	0
1BJU_A	GP6	6BPR_A	NO	17	6	0	0	0
2CDB_A	BGC	3UTW_A	MC3	12	6	0	0	0
1T4U_H	81A	6KLJ_A	NAG	24	3	0	0	0
5ACW_A	RHU	3ZMM_A	F9J	8	21	0	0	0
4OE9_A	CIT	5PH8_A	PHT	5	7	0	0	0
2EAU_A	CZA	1WNO_A	NDG	17	4	0	0	0
3VBK_A	0FX	4J74_A	I18	9	11	0	0	0
2XLE_A	HEC	3D0H_A	NDG	18	4	0	0	0
6G6Z_A	ADP	5U16_A	7WO	12	10	0	0	0
1IZD_A	MAN	6T7P_A	GSH	3	6	0	0	0
1H2T_Z	GDP	5F34_A	HD6	5	27	0	0	0
3TAV_A	LMR	3S41_A	S41	8	20	0	0	0
6FPQ_A	MRD	5SVV_A	FMN	7	22	0	0	0
4RRB_A	A3T	5JP1_A	D1D	20	3	0	0	0
4PKL_A	1GH	2W39_A	NAG	9	3	0	0	0
5FG5_A	5XF	4NEL_A	KEN	13	6	0	0	0
4JAZ_A	STL	4ZOG_A	MXE	13	6	0	0	0
3PDN_A	SFG	6TLL_A	TBS	17	10	0	0	0
1JZ3_A	BTB	2AYR_A	L4G	8	28	0	0	0
4GM4_A	TZD	1S46_A	BGC	19	12	0	0	0
6MFC_A	1PE	3HBZ_A	P6G	12	4	0	0	0
2QQT_A	AIN	2NTY_C	GDP	9	15	0	0	0
1N5U_A	HEM	3WO4_B	NAG	22	3	0	0	0
2C3D_A	COM	7KJ9_A	RIS	6	14	0	0	0
3TCZ_A	R2Z	1FKD_A	818	13	14	0	0	0
2G36_A	SF4	1INW_A	AXP	13	18	0	0	0
3BQD_A	DAY	2A6A_A	UNL	23	3	0	0	0
5IHH_A	6B5	3D75_A	NBB	6	10	0	0	0
6QA2_B	TAM	5MHX_A	OXY	3	8	0	0	0
2G3F_A	IZC	2FAK_H	SA1	13	13	0	0	0
1W1Q_A	FAD	4N5D_A	2FQ	36	3	0	0	0
5O3H_A	9HQ	2YNH_A	TAR	14	7	0	0	0
5XW6_A	NAG	5L4Y_A	6K3	5	12	0	0	0
6GDY_A	AKG	4DL1_G	0KY	12	7	0	0	0
3V6Q_A	CMO	2EBF_X	2PO	3	5	0	0	0
5V2C_I	P6G	4XT7_A	TOP	4	13	0	0	0
3GPT_H	GPT	6I72_A	DHC	13	13	0	0	0
1FT4_A	703	4BQ3_A	47N	6	10	0	0	0
6F1H_A	NAG	1ZXV_A	MFM	2	12	0	0	0
4P4G_A	SKM	5IR2_A	NHE	15	5	0	0	0
2I3Z_A	LIR	1T9M_B	ACY	16	3	0	0	0
3B9K_A	NAG	3US3_A	MRD	5	2	0	0	0
4DVR_G	NAG	5DGN_F	59Y	5	13	0	0	0
3MCQ_A	1PE	3NTY_A	5P3	8	12	0	0	0
4IN5_L	BPH	5M36_A	9SZ	26	2	0	0	0
6O6Y_A	ACK	4DSJ_A	DGT	12	7	0	0	0
2I6M_A	WO4	2AVK_A	FEA	8	13	0	0	0
1EVI_A	2PC	3G0C_A	RUF	8	15	0	0	0
5LF6_M	1PE	4OK5_A	2T2	2	15	0	0	0
5V5J_A	OXY	7NE1_B	NAG	4	3	0	0	0
4RSM_A	3VB	3P4X_A	ADP	10	15	0	0	0
6UGV_A	MRY	3ZM9_A	QMQ	5	24	0	0	0
1RCA_A	CGP	2P0H_A	I3S	10	6	0	0	0
3SX3_A	GAL	6U1V_A	FDA	6	24	0	0	0
4Y28_2	LMG	4O0Z_A	2RM	3	16	0	0	0
5UVB_A	8QM	5T9T_A	MAN	13	4	0	0	0
4YH7_B	NAG	4CGO_A	6KV	5	14	0	0	0
5VI4_B	NAG	4M0Z_A	M0Z	5	17	0	0	0
5KI3_A	HED	5O91_A	C5N	4	24	0	0	0
6EUI_A	GAL	2FOE_A	217	11	8	0	0	0
1RA0_A	FPY	5EE9_A	GNP	12	13	0	0	0
3HW5_A	AMP	4KPS_E	NAG	13	3	0	0	0
6KN9_A	NAG	2ZKU_A	ACY	4	4	0	0	0
1LF3_A	EH5	4IP4_A	CO2	24	6	0	0	0
4ESQ_A	BTB	5IXX_A	6EX	7	7	0	0	0
3UTW_A	MC3	5CF9_B	NCA	6	11	0	0	0
2XNV_A	VU3	1Z44_A	FMN	7	16	0	0	0
3ELA_L	GLC	1O0F_A	A3P	4	14	0	0	0
4IR0_A	FCN	5XDG_A	83U	6	15	0	0	0
3ABM_H	PGV	5JPU_A	3ZQ	2	11	0	0	0
6XTS_A	OXY	3HM1_A	J3Z	5	16	0	0	0
5YPS_A	1PE	1KEA_A	SF4	6	14	0	0	0
4X8D_A	3GC	3ZDG_A	XRX	16	8	0	0	0
6V02_A	NAG	4G3F_A	0WB	4	23	0	0	0
4IMB_A	1ES	4MQL_A	BTB	10	5	0	0	0
2AXI_A	MPO	4CS4_A	AXZ	6	13	0	0	0
4FQT_A	0VT	6IGU_L	BTB	11	7	0	0	0
6M9C_A	ACY	4GM5_A	0X9	4	18	0	0	0
4APB_A	FUM	2XYB_A	AS8	7	10	0	0	0
2P02_A	SAM	6A37_A	FAD	9	39	0	0	0
5UXD_A	ZIT	1LJO_A	ACY	7	3	0	0	0
3T28_A	BEN	6G0N_A	XYP	13	10	0	0	0
1RVW_A	CMO	3UMW_A	596	5	17	0	0	0
1UZI_A	V4O	5E7R_A	5KW	3	19	0	0	0
4HSA_F	NAG	4P56_A	RMN	3	24	0	0	0
4WET_A	WEF	4UOH_B	ADP	9	13	0	0	0
4EZ5_A	0RS	5FC1_A	NAG	18	5	0	0	0
2VAT_A	COA	5OH8_A	ROL	19	11	0	0	0
1BTO_A	SSB	5LU6_A	I22	11	12	0	0	0
5LUU_A	77X	2DGJ_A	ACY	11	3	0	0	0
6RZ2_B	5CD	2HFP_A	NSI	7	23	0	0	0
6B1K_A	C9G	6RFH_A	BGC	11	3	0	0	0
5NBU_A	OXM	3F1A_A	HS7	2	14	0	0	0
3E0P_B	B3C	5U6A_B	MRY	21	5	0	0	0
4RS1_B	NAG	5L65_N	3BV	5	16	0	0	0
1MN0_A	XYS	5C8C_A	STE	9	19	0	0	0
4KH1_B	CTP	2NR6_A	NAG	15	5	0	0	0
6Z36_A	TAR	3BH7_A	GDP	4	18	0	0	0
1IF9_A	SBB	6N35_L	BEZ	14	4	0	0	0
4DVO_A	SOR	2SRC_A	ANP	2	21	0	0	0
4U3D_A	3BX	5CKU_A	ORN	20	9	0	0	0
5D15_A	ATP	4L9P_B	FII	10	13	0	0	0
5IFW_B	ADP	3KEH_A	NDG	17	4	0	0	0
1TI8_A	NDG	7AQ5_A	B3P	3	9	0	0	0
1DUB_A	CAA	6D0J_A	DMU	26	5	0	0	0
3UZY_A	BDT	4YXM_B	2BA	12	11	0	0	0
2QAG_C	GDP	3UU8_A	PLC	12	2	0	0	0
1MB4_A	NDP	3PMI_C	UNL	23	7	0	0	0
1C8V_A	HE1	2J45_A	MRD	21	4	0	0	0
3OSM_A	SRT	1YHC_A	PAM	6	18	0	0	0
2QTZ_A	FAD	4POL_A	COM	18	6	0	0	0
5U51_C	1PE	2G1M_A	4HG	6	15	0	0	0
3EJH_A	NAG	5PA3_A	7JV	5	11	0	0	0
3AXK_A	NDP	2WSF_L	BCR	5	7	0	0	0
6AY3_A	C3J	3OF6_D	NAG	14	2	0	0	0
2HG9_M	PCK	4R4K_A	PEU	9	4	0	0	0
5POA_B	8TA	3L3N_A	LSW	5	21	0	0	0
3TCE_A	LYZ	2ZUX_A	RAM	10	6	0	0	0
2ODV_A	PGO	4JST_A	UTP	4	14	0	0	0
1FG7_A	PMP	2QGD_A	MR5	17	7	0	0	0
4ZKR_U	P6G	4JBD_A	CIT	6	4	0	0	0
1KMM_A	HAM	3S3E_A	IPA	33	5	0	0	0
1LCF_A	NAG	2IPP_A	PYS	5	4	0	0	0
4CP9_A	CN8	1ORK_A	ATC	6	15	0	0	0
2Y5W_A	ADP	2GFG_A	UNL	11	10	0	0	0
1V8F_A	144	3JT1_A	UDP	9	13	0	0	0
6TX9_A	HYN	6L2F_A	P33	7	7	0	0	0
3D6G_B	X12	1SQN_A	NDR	8	20	0	0	0
1XT3_A	CIT	5BWZ_A	XCH	3	13	0	0	0
5WHU_A	SIA	3FY1_A	AMI	9	14	0	0	0
3DUH_A	NAG	6Z67_B	ANP	10	16	0	0	0
3GSB_A	PMP	4AK4_A	P6G	12	8	0	0	0
6Z3J_D	NAG	6R73_A	LMP	4	16	0	0	0
5DKY_A	NOJ	5RTG_A	3HP	14	16	0	0	0
1DFG_A	NDT	4HUS_A	VIR	11	4	0	0	0
4TNK_J	PL9	7KQT_A	HEM	5	21	0	0	0
2Y8C_A	DUQ	1BVW_A	MAN	12	3	0	0	0
4DO5_A	DGJ	4N23_C	MRD	12	2	0	0	0
4GGL_A	CJC	2J0H_A	ACH	17	5	0	0	0
5J6N_A	6FF	3HKK_A	PAM	17	4	0	0	0
1U5R_A	ATP	3HN6_B	POP	19	3	0	0	0
6C5U_A	RIO	3QKE_A	GCO	11	15	0	0	0
1U54_A	ACP	5IIQ_A	POP	17	10	0	0	0
6CT7_L	IPA	6CX6_A	SAH	4	19	0	0	0
4RL2_A	3S3	2HBF_B	NPN	14	7	0	0	0
1SCF_B	1PE	4GXE_A	URE	7	2	0	0	0
6DUS_A	NAG	2WKA_A	P89	7	23	0	0	0
6TC2_C	HC4	3LY6_A	ATP	7	13	0	0	0
5G5X_A	AMP	5GLS_A	OSM	15	6	0	0	0
1Q0T_A	SAH	3NAI_A	URF	22	5	0	0	0
3EJW_A	PAV	2QXM_A	PIQ	15	13	0	0	0
1TLZ_A	URI	1OBT_A	AMP	9	9	0	0	0
3HUO_A	PNN	3K5L_A	DTP	3	14	0	0	0
5D6F_A	57R	1GZM_A	PEF	18	10	0	0	0
5OS5_A	A8K	1NA1_A	W11	7	19	0	0	0
5OY2_A	3DM	5HEI_A	FMN	10	14	0	0	0
5B4E_A	ANP	2CZ0_A	BUA	19	3	0	0	0
3LYI_A	OCS	2YEM_A	WSH	8	13	0	0	0
4PGH_A	SAM	4DA4_B	CIT	18	5	0	0	0
7KV1_A	NCO	1V9L_A	NAD	9	20	0	0	0
2F5M_B	BRJ	1GM5_A	ADP	2	16	0	0	0
1G7V_A	PAI	2EJ3_A	GBN	17	10	0	0	0
5NN5_A	NOJ	5GI6_A	PEA	13	13	0	0	0
2DEQ_B	BT5	3ZDZ_B	NAG	28	5	0	0	0
3PK5_A	AZA	4HRC_N	OV2	8	16	0	0	0
6TZK_A	LMT	6U91_A	SAH	5	20	0	0	0
1BXR_A	ANP	5K8Y_A	P6G	27	3	0	0	0
6RVC_A	NAG	2GQX_A	5CL	3	11	0	0	0
6MGK_A	PE3	3RML_H	M31	4	21	0	0	0
5VAN_A	NAG	5F9B_B	5VN	7	17	0	0	0
1P2E_A	ACY	6X4A_A	7AY	3	18	0	0	0
3U4R_A	08F	4RHT_A	5GP	23	9	0	0	0
1O6Y_A	ACP	1W3J_A	OXZ	21	13	0	0	0
4Z0C_A	NAG	4LFL_B	TG6	3	11	0	0	0
1V47_A	ADX	5C3K_A	4XF	21	10	0	0	0
3EKK_A	GS2	2ARX_B	NAG	17	2	0	0	0
2QO7_A	ANP	4GT9_A	MEF	14	2	0	0	0
5K0X_A	K0X	4FOW_A	A20	19	10	0	0	0
3RS3_A	HEX	1VYW_A	292	5	15	0	0	0
6UXO_A	LMT	3SIK_A	HEM	6	14	0	0	0
5TVF_E	PUT	2Q3K_A	MUW	15	11	0	0	0
2D7I_A	NAG	1H9Y_A	HEC	4	24	0	0	0
1YQD_A	NAP	2WLY_A	DIO	32	2	0	0	0
3VAZ_A	DGY	1WDY_A	25A	5	18	0	0	0
4Y8D_A	49J	3O2I_B	DTT	16	3	0	0	0
2UX5_L	HTO	3AVL_A	ACY	7	5	0	0	0
3R55_A	PZA	6IN1_A	LOC	6	12	0	0	0
2CIR_A	BG6	4M7Y_A	2GH	11	13	0	0	0
4UQI_A	IHP	5G6A_A	M48	9	15	0	0	0
3AH7_A	FES	1EHK_A	BNG	12	7	0	0	0
4ZWI_A	62I	6VBG_C	BNG	20	6	0	0	0
4RES_B	NAG	1JQI_A	CAA	5	25	0	0	0
1G7B_G	ACN	5Z12_A	33Y	3	22	0	0	0
4PUK_A	2WU	4XLW_B	NAG	14	3	0	0	0
3B9M_A	AZZ	1AHH_A	NAD	11	30	0	0	0
4D63_A	SIA	5D3S_A	579	6	11	0	0	0
6KIH_A	UDP	5EK6_A	5OZ	24	7	0	0	0
1TKA_A	N3T	2YNK_A	OCT	16	6	0	0	0
4MOJ_A	FDA	7L6T_A	GLC	41	4	0	0	0
6JQX_A	SAL	1B0U_A	ATP	9	13	0	0	0
5V5N_A	EDH	3E8V_A	UNL	21	2	0	0	0
5OIC_A	9VQ	6FTB_A	M0E	11	7	0	0	0
5TA6_A	79D	4Q11_A	NHE	20	7	0	0	0
1PU8_A	EA1	5ESU_C	TOI	8	23	0	0	0
2J59_A	DIO	1W9B_M	CGT	3	19	0	0	0
1FHV_A	OSB	3JQF_A	AX2	12	8	0	0	0
3QW0_A	ME9	5T5I_B	SF4	3	14	0	0	0
4JX2_A	1PE	6Y4M_A	GTP	5	27	0	0	0
3HQ9_A	BU3	2RKV_A	MPO	5	5	0	0	0
2FU8_A	MCO	6XGY_A	ADP	12	11	0	0	0
3UV3_A	0CM	6JLE_A	CIT	14	7	0	0	0
1YEQ_A	OXY	2XCE_A	DUP	4	10	0	0	0
6TI3_A	DTH	6T4C_C	GSH	7	3	0	0	0
5N1X_B	8HH	4L59_A	1VZ	3	8	0	0	0
1EL4_A	CTZ	5D3I_A	NAG	25	4	0	0	0
1LLU_A	NAD	3WKY_A	NAG	34	3	0	0	0
5B7P_A	MTA	2J4Y_A	NAG	18	5	0	0	0
3BHL_A	NDU	6BI8_A	AYE	15	11	0	0	0
4GTS_B	7TP	5JOQ_A	CIT	14	5	0	0	0
2JI8_A	TPP	5BZF_A	4X3	17	7	0	0	0
1MR2_A	A12	1X8N_A	NO	7	4	0	0	0
5MRV_A	NAG	2FOS_A	B17	2	10	0	0	0
4XX9_A	RF4	3KQ4_B	NAG	12	2	0	0	0
2DNJ_A	NAG	3PW2_A	TTP	4	16	0	0	0
2Q5S_A	NZA	1ZK0_A	SS2	20	5	0	0	0
1XK9_A	P34	3UTY_A	D12	11	4	0	0	0
6OM4_A	POP	6Y3J_A	APR	7	14	0	0	0
6AWP_A	FVX	1WMR_A	NAG	20	3	0	0	0
6ND3_A	BTL	1M6P_A	M6P	14	13	0	0	0
2QTT_B	FMC	5Y0V_A	BER	17	9	0	0	0
5FGH_N	ALD	1ZNZ_A	GDP	14	13	0	0	0
6LZY_B	O4B	6SVJ_A	BEN	8	13	0	0	0
1GZX_A	OXY	5DJI_A	AMP	4	17	0	0	0
5L42_A	6J6	2RIN_A	ACH	10	11	0	0	0
2XZ6_A	ETM	1D7A_A	AIR	2	11	0	0	0
6NYP_F	NAG	3LHZ_A	BMQ	4	18	0	0	0
4TKC_A	BMA	1B48_A	HAG	8	18	0	0	0
4IAX_A	LIZ	3OPS_A	TAR	16	8	0	0	0
4LGY_A	ADP	1S5L_F	BCR	21	5	0	0	0
4AOQ_B	1PE	5SXW_A	MRD	7	9	0	0	0
4DER_A	AGI	4AL9_A	GLA	4	10	0	0	0
1Y0V_A	POP	1DJ9_A	KAM	5	19	0	0	0
1RD8_A	NAG	1YKJ_B	PSL	3	4	0	0	0
3SY6_A	NHE	3V7N_A	MLA	4	8	0	0	0
5EE4_D	OXY	2DKD_A	NG1	6	14	0	0	0
4NHK_A	PD2	1KAE_A	DTT	13	7	0	0	0
2PMI_A	AGS	6RVH_A	VK3	14	5	0	0	0
5RTO_B	4PN	3VS5_A	VSG	6	20	0	0	0
5L2F_A	4J6	7C37_A	BCN	14	9	0	0	0
5EA7_F	5NO	1T5F_A	DHH	3	15	0	0	0
4CE9_A	O3N	6KAK_A	NAG	8	3	0	0	0
5IHH_A	6B5	4HHD_A	FMN	6	20	0	0	0
1MJJ_A	HAL	2OM9_A	AJA	11	5	0	0	0
3WSJ_A	MK1	6PS4_A	JRZ	14	16	0	0	0
4XCY_A	44G	5JRV_A	NO	5	6	0	0	0
6S22_A	UDP	4OUM_A	FLC	14	3	0	0	0
1IKA_A	AKG	4TV9_F	ACP	8	20	0	0	0
6QIX_A	NAG	5N49_B	8LW	3	14	0	0	0
3KE4_A	DIO	2HH1_H	PC7	5	4	0	0	0
4UB6_L	SQD	2J5N_A	NAD	5	31	0	0	0
3FLI_A	33Y	3HRZ_A	NAG	21	8	0	0	0
3HNK_A	HEM	3UWD_A	BTB	20	8	0	0	0
4RIW_B	ADP	5L6J_B	61T	16	2	0	0	0
5EIY_A	PLC	5JF7_A	6JU	10	12	0	0	0
6MB9_A	COA	5GLM_B	SIN	16	4	0	0	0
5X1B_A	CMO	2X65_A	M1P	4	14	0	0	0
6CD7_B	EDS	6NZ6_A	GDP	10	19	0	0	0
6FAM_A	MAN	5WJJ_A	AQY	9	21	0	0	0
2VNV_A	MMA	2VW2_A	NHE	11	9	0	0	0
6H1E_A	SAH	3CDZ_B	NAG	23	5	0	0	0
5XWT_B	NAG	1O6Y_A	ACP	3	21	0	0	0
6IR7_A	LDO	3RUC_A	NAD	4	33	0	0	0
3GMZ_A	ORN	2BXN_A	IDB	11	8	0	0	0
2XBK_A	HEM	1PO0_A	FLC	30	6	0	0	0
4U7L_A	NAG	6MKI_A	AI8	4	16	0	0	0
4MVA_A	UVW	3ASO_B	PSC	8	13	0	0	0
3WGQ_A	API	3WN5_F	NAG	6	3	0	0	0
6JLM_F	LMT	3KEE_A	30B	3	23	0	0	0
5FPY_A	R2N	1XRJ_A	C5P	8	17	0	0	0
5A3O_A	DH6	1SZR_A	PLG	3	17	0	0	0
1DVT_A	FLP	3R0U_A	TAR	6	9	0	0	0
5KBY_A	6RL	5MDL_S	OXY	15	4	0	0	0
2RJH_A	DCS	6GL5_A	T3Y	13	3	0	0	0
1IB4_A	MAN	6CTS_A	CIC	2	29	0	0	0
6PUP_A	FMN	5KDF_A	6RU	21	4	0	0	0
2XDW_A	TAM	4NBB_A	OXY	6	6	0	0	0
2YJ5_B	ATP	2R52_A	IPA	22	2	0	0	0
6UAB_B	ADM	3C1S_A	GSH	5	12	0	0	0
6SC3_E	0A9	2PMT_A	GSH	4	14	0	0	0
5U8F_A	82G	5AHJ_K	7IM	12	15	0	0	0
4C00_A	MC3	1P7P_A	MPH	11	11	0	0	0
6BPM_C	POG	5WGB_C	8Q1	15	3	0	0	0
2O6I_A	HED	1MQL_A	NAG	5	2	0	0	0
4RHT_A	5GP	6XTO_A	NO	9	5	0	0	0
5CNT_A	UDP	5EUM_A	SIN	20	3	0	0	0
6TUC_A	CIT	1IVQ_A	0PX	9	16	0	0	0
6V6W_C	NAG	3LXL_A	IZA	4	16	0	0	0
3AOD_A	MIY	6W2L_A	IPE	11	10	0	0	0
3U48_A	BGC	4YRN_A	4JN	14	9	0	0	0
2W6C_X	BM4	6QRL_A	C2E	19	11	0	0	0
1G9T_A	5GP	1OCO_A	CMO	16	5	0	0	0
4AZE_A	3RA	2GAL_A	GAL	20	7	0	0	0
1VEA_B	HBN	3KM8_A	9DI	6	19	0	0	0
4QND_A	MYS	7BQF_A	DIO	2	4	0	0	0
6E7K_B	NAG	6OS5_A	BEZ	7	9	0	0	0
5VS5_A	9J7	5A1S_A	FLC	21	5	0	0	0
5ZU9_A	ADP	1A6M_A	OXY	18	3	0	0	0
6C4P_A	PMP	6EUC_A	NAG	18	4	0	0	0
6DCD_A	HEM	3QWC_H	NAG	31	2	0	0	0
4AC1_X	NAG	1A5I_A	0GJ	4	18	0	0	0
4CLR_A	FDB	5T3Q_A	75H	7	23	0	0	0
3N40_P	NAG	4M52_A	M52	2	10	0	0	0
3TLK_A	EB4	2W7L_A	ALO	5	6	0	0	0
1LX5_B	NAG	6PFY_K	CLA	8	5	0	0	0
2ZAS_A	1OH	5J3S_A	6FQ	17	8	0	0	0
4EF9_A	4NF	4X2D_A	ATP	8	18	0	0	0
5UUI_A	MTN	4F0J_A	2PE	5	4	0	0	0
1XZ3_A	ICF	4CQJ_A	EFA	4	8	0	0	0
5TNX_A	CIT	1NE8_A	1PG	12	5	0	0	0
3Q3M_E	Z82	3N9N_A	OGA	8	12	0	0	0
3O5N_E	BR0	5E98_A	NPO	9	6	0	0	0
2DYR_Z	PGV	4YLE_A	UNL	6	13	0	0	0
3C7P_A	POF	5L8R_I	BCR	18	4	0	0	0
4NJ4_A	UN9	4MDB_A	RLT	6	10	0	0	0
2J0H_A	ACH	5G5X_A	AMP	5	15	0	0	0
3QY2_B	FLC	6PGK_B	CLA	7	22	0	0	0
5UC1_A	486	3G0T_B	PE4	17	3	0	0	0
3ETD_A	NDP	4G8T_A	DTU	29	4	0	0	0
4BRB_A	78N	5XGX_A	DAS	10	15	0	0	0
4G89_A	SAH	1NBM_F	ATP	11	18	0	0	0
4KUH_A	CAA	4O90_A	TLA	21	2	0	0	0
2H89_D	PEE	6OY6_D	GTP	9	7	0	0	0
5GTN_A	Q35	1VF5_B	OPC	32	3	0	0	0
6N9A_B	AE3	1O2R_A	CR9	5	25	0	0	0
2WYO_A	GSH	5Y6G_A	C2E	14	9	0	0	0
5KZV_A	HCD	4NZD_A	MAN	15	3	0	0	0
2AAC_A	FCB	3D6T_B	GDP	15	9	0	0	0
5YLU_A	HKT	5TGK_A	DTP	18	11	0	0	0
6HXN_A	COA	3N2S_A	FMN	6	14	0	0	0
5HMG_A	SIA	4TTR_A	BU2	12	5	0	0	0
1FLJ_A	GSH	1BN3_A	AL6	5	17	0	0	0
1VRL_A	SF4	1QJD_A	HEC	13	15	0	0	0
4I1R_A	LZU	2YE6_A	2AE	16	9	0	0	0
4QKM_A	OLB	5A8W_A	COM	2	3	0	0	0
1GEI_A	NBN	4EH2_A	IRG	7	14	0	0	0
4KV4_A	DTT	5C4S_A	4Y5	4	25	0	0	0
6H5B_A	GSP	5FC7_A	NAG	24	5	0	0	0
4BJ0_A	GLC	2OBY_A	NAP	3	30	0	0	0
4FIY_A	UDP	1WL6_A	XPE	17	8	0	0	0
4RZ1_A	3ZN	5VEB_X	A2G	27	5	0	0	0
3LM8_A	VIB	5ORN_A	A5E	9	7	0	0	0
5OPV_A	A3H	4HG3_A	AKG	17	11	0	0	0
5FLY_A	7PG	4FJ1_B	GEN	15	13	0	0	0
1AJ2_A	2PH	1U4P_B	ACY	19	6	0	0	0
4JY0_A	1O9	3ICW_A	NAG	17	3	0	0	0
5C1O_A	ANP	5KI2_A	HED	19	8	0	0	0
5VGY_A	9AA	5YB7_A	ORN	15	8	0	0	0
3TS6_A	UMP	5EAU_A	FFF	9	19	0	0	0
2FQO_A	HYI	2VVT_A	I24	10	15	0	0	0
1JK7_A	OKA	3U5J_A	08H	15	13	0	0	0
4FGY_A	0W3	1KWV_A	NAG	23	7	0	0	0
6I5F_A	ADP	5V4Q_A	NAG	17	7	0	0	0
1XG0_A	DBV	4EGN_A	TWO	13	12	0	0	0
6KA9_A	CMO	1W5E_A	GTP	6	22	0	0	0
1GKA_A	AXT	2QK9_A	FLC	22	7	0	0	0
2BIB_A	PC	5FZ9_A	NUK	11	2	0	0	0
2BL2_A	UMQ	1KQ1_A	ACY	5	4	0	0	0
5A4Q_A	Y3L	5WVP_A	BMA	11	15	0	0	0
1PL2_A	ABY	5LYR_A	MAN	13	9	0	0	0
3U6T_A	KAN	6CG6_A	TAM	14	5	0	0	0
1NMK_A	SFM	2XYS_A	SY9	16	7	0	0	0
3ETG_A	GWD	5IUK_A	ACP	9	15	0	0	0
5CJ9_A	PGO	3CWB_G	CDL	5	5	0	0	0
1ZB6_A	GST	5MZA_B	NAG	17	4	0	0	0
6HSW_A	1PE	3B03_A	VNR	4	33	0	0	0
6CV7_A	MAN	4A87_A	NAR	8	12	0	0	0
1RJW_A	ETF	4O4D_A	I3P	8	7	0	0	0
1Z2B_B	CN2	1H6C_A	SIN	20	7	0	0	0
2OZM_A	N5P	5NXO_A	9HK	17	9	0	0	0
2HVK_C	L2C	5A8W_A	COM	6	3	0	0	0
4DWJ_A	TMP	3EI8_B	PL5	12	19	0	0	0
1YQS_A	BSA	6R73_A	LMP	10	16	0	0	0
2ORJ_A	BM3	2X5D_A	PLP	7	14	0	0	0
4WEF_A	FSI	2PVL_A	P55	12	15	0	0	0
1OJA_A	ISN	1KXG_A	CIT	12	6	0	0	0
2ZCH_P	NDG	4XHG_A	ADP	2	13	0	0	0
1CPY_A	NAG	1R8Q_A	G3D	2	16	0	0	0
2W6C_X	BM4	5KMD_A	MC3	19	3	0	0	0
3QC0_A	UNL	5AC0_A	K9P	13	11	0	0	0
4HBV_A	15E	1W1A_1	NDG	11	11	0	0	0
4NTX_A	P6G	6FWS_A	SF4	11	6	0	0	0
4UZQ_A	NAG	6HGR_A	IMP	6	14	0	0	0
3SN8_A	S89	4I9T_A	INS	17	3	0	0	0
4Y79_A	4O6	2WQH_A	MRD	20	6	0	0	0
3O4O_C	NAG	3QX9_A	ATP	3	12	0	0	0
2EIG_A	NAG	3UYK_B	0CX	3	13	0	0	0
6FJ0_A	A3N	3T5O_A	FUL	14	3	0	0	0
5MGR_A	NAG	1ME8_A	RVP	3	22	0	0	0
1YVK_A	COA	1ZRN_A	ACY	20	5	0	0	0
6CCI_A	NAG	4CNE_A	SAH	3	20	0	0	0
4TYB_A	3B1	3PD5_A	TSB	9	18	0	0	0
1G9T_A	5GP	6NHR_D	NAG	16	5	0	0	0
2QEN_A	ADP	3OSM_A	SRT	20	6	0	0	0
3JPU_A	TY4	1XLD_A	XYL	25	12	0	0	0
1NDY_A	FR3	6PW1_B	HTH	18	6	0	0	0
3TI8_A	LNV	5OPA_A	A2W	20	15	0	0	0
5MXF_A	MFU	5JWV_A	PYJ	8	12	0	0	0
4K6D_A	THP	5TN5_A	7G0	13	16	0	0	0
6UJR_A	4C8	5E34_A	NAG	10	5	0	0	0
1KBO_A	340	1IVD_A	ST1	6	13	0	0	0
7JV7_A	FLC	2HA5_A	AT3	5	9	0	0	0
5OFU_A	AMP	4P0X_A	1WO	14	5	0	0	0
2PJ9_A	281	1G1R_A	MRD	20	6	0	0	0
3O87_A	BSG	6F0H_C	CIT	12	6	0	0	0
1SZ3_A	GNP	1IAK_B	NAG	14	2	0	0	0
5X6R_A	FAD	3R18_A	MO	33	5	0	0	0
1K2U_A	TFM	4NGQ_A	NAG	13	2	0	0	0
1BL7_A	SB4	1CI8_A	IPA	17	3	0	0	0
1V2F_A	HCI	6HWJ_A	BTB	13	9	0	0	0
4JN2_A	4CC	5C14_A	NAG	7	4	0	0	0
5PL5_A	OGA	5TSX_A	FLU	9	8	0	0	0
4DL8_A	UMP	1TIO_A	BAM	15	13	0	0	0
1M5Q_F	ACY	6ZGX_A	GAL	5	15	0	0	0
4I41_A	MIX	4Q1U_A	LMT	21	5	0	0	0
2AYP_A	43A	6QA2_B	TAM	17	3	0	0	0
3HLP_A	MRD	3JWH_A	SAH	6	17	0	0	0
5Q0Q_A	9LD	4JW1_A	FLC	26	6	0	0	0
5ZM9_D	HEM	1NMB_N	NAG	17	2	0	0	0
6BQX_A	9AG	4XH4_A	ANP	10	16	0	0	0
6F2P_A	BTB	3O80_A	ANP	4	12	0	0	0
3H0W_B	PUT	1F5N_A	GNP	2	27	0	0	0
3NHS_B	MZX	5CCX_A	SAH	7	26	0	0	0
6KNH_A	CIT	1E94_E	ANP	7	21	0	0	0
5AYZ_A	NCN	3FU6_A	80G	20	11	0	0	0
6G9X_A	JKE	5J06_A	NAG	9	5	0	0	0
6PI0_A	TLA	4JQ6_A	RET	7	20	0	0	0
1BMQ_A	MNO	5YPS_A	1PE	8	6	0	0	0
1W47_A	ADP	5TRJ_A	23E	10	20	0	0	0
2NVU_B	ATP	3GUI_A	TAM	21	4	0	0	0
4TNK_F	BCR	3JQE_A	DX8	6	16	0	0	0
5XYA_A	AES	5WYZ_A	7VF	7	6	0	0	0
4NKF_A	210	2B77_A	3CA	11	5	0	0	0
5EHJ_A	5K5	3UXH_A	UXH	19	7	0	0	0
3RY1_A	MRD	4EDA_A	NAG	9	3	0	0	0
5UJ7_E	ATP	5L0V_B	SHG	18	2	0	0	0
5E83_A	CMO	6WNJ_A	144	5	2	0	0	0
4K2F_B	A08	6GMG_A	FLC	14	3	0	0	0
3MLP_A	CIT	2HY8_1	1ST	6	21	0	0	0
3TL1_A	JRO	6SSE_A	PMP	14	13	0	0	0
1WHS_B	ACY	5UBB_A	SAM	3	22	0	0	0
4BDK_A	RQQ	5L1X_I	NAG	11	2	0	0	0
3AC0_A	BGC	3C4E_A	C4E	15	15	0	0	0
1PRC_L	UQ1	2Z4I_A	P6G	14	5	0	0	0
3NKH_A	MRD	4MLV_A	DPM	3	20	0	0	0
2YL6_A	ETE	4CW5_A	FMN	7	25	0	0	0
4NDU_A	AMG	5WDC_A	G2K	9	12	0	0	0
1UY9_A	PU6	3V1W_A	MRD	15	2	0	0	0
2FZS_A	CMQ	2R8Q_A	IBM	18	9	0	0	0
4JXR_A	2PE	4J2H_A	1PE	3	11	0	0	0
1DOH_A	NID	1O5U_A	UNL	13	8	0	0	0
5N6H_A	OLC	5H5A_A	6OU	6	26	0	0	0
1ZL0_A	TLA	5E8Z_A	5L4	7	22	0	0	0
3GWV_A	RFX	3W9F_A	I3P	14	8	0	0	0
4OG4_A	2VK	5ZMY_A	TAR	19	11	0	0	0
3LW5_1	CLA	4ICA_A	7PE	3	6	0	0	0
4IU1_A	NNH	1EC1_A	BEE	16	16	0	0	0
5LYD_A	7B0	6NSZ_B	1PE	15	7	0	0	0
5U2E_A	837	5IIK_A	CIT	12	10	0	0	0
1KX1_B	MAN	3BB1_A	GNP	8	22	0	0	0
3S3E_A	IPA	5UGO_A	2PN	5	9	0	0	0
1NU4_A	MLA	1ZH0_A	NAL	3	14	0	0	0
6U2Z_A	3P7	3AJR_A	VAH	14	12	0	0	0
3LGP_A	50X	6SNC_C	PC	23	2	0	0	0
5LQR_A	NHE	1N2J_A	PAF	4	10	0	0	0
3B3J_A	BEN	1VKG_A	CRI	6	12	0	0	0
2FZD_A	TOL	4HIU_A	5GP	17	8	0	0	0
2XXP_A	DSL	4RGS_A	V55	33	4	0	0	0
4IKL_A	SUZ	3O7S_A	MML	6	3	0	0	0
3FNG_A	JPL	2F21_A	1PE	14	5	0	0	0
3W2Q_A	HKI	7JUG_A	MAN	23	7	0	0	0
4G9B_A	UNL	6BYM_A	HC3	5	25	0	0	0
5HGX_A	1PE	3OLT_A	ACD	6	23	0	0	0
4LRF_A	HSX	5XJD_B	87L	10	7	0	0	0
4I7S_A	1DV	2D38_A	NAP	13	11	0	0	0
4I7K_A	MBN	6T8N_A	TLA	12	10	0	0	0
2RC9_A	1AC	5WEH_C	LMU	11	13	0	0	0
3OEI_C	FLC	3KO5_A	ADP	4	7	0	0	0
1N1C_A	DTT	3B3C_A	PLU	6	14	0	0	0
5WS6_V	HTG	6J3W_A	TLA	6	5	0	0	0
6KAT_A	CMO	6HIU_A	HEC	5	20	0	0	0
1RS4_A	45P	3OCX_A	2AM	12	11	0	0	0
4POL_A	COM	6L8Z_A	UPG	6	21	0	0	0
5CYI_A	55S	2BMR_A	FES	18	10	0	0	0
5IZ0_A	6F1	7D8G_A	CIT	19	7	0	0	0
2SFP_A	PPI	2JJ2_D	ADP	4	14	0	0	0
5NVJ_A	BAM	2GHL_A	LIB	3	22	0	0	0
4COF_A	BEN	3RLJ_A	RLJ	7	24	0	0	0
6X5G_A	BCN	4N10_A	MPO	11	7	0	0	0
1MI7_R	IPA	4EEV_A	L1X	3	23	0	0	0
3MGC_A	PME	3ONY_A	FUC	9	5	0	0	0
2BKJ_A	FMN	5C3K_A	4XF	13	10	0	0	0
5S4A_A	4AP	1N9E_A	NAG	6	4	0	0	0
5BOT_A	4UM	2OT1_A	N3P	16	6	0	0	0
1GSA_A	ADP	6ZJ2_A	BFD	24	5	0	0	0
3EPB_B	PUT	3TFQ_A	07M	2	19	0	0	0
1OBH_A	LMS	1LN3_A	CPL	11	30	0	0	0
4ZBC_A	FRU	5KRE_A	6WG	8	12	0	0	0
5N2X_E	8KN	3O2I_B	DTT	19	3	0	0	0
4EQ1_A	PE5	1SJB_A	OSB	5	20	0	0	0
3WEN_A	NAG	2F1K_A	NAP	3	28	0	0	0
5T3Z_G	NAG	3GPJ_H	SY2	2	15	0	0	0
4JZ9_A	CIT	2G63_B	AAF	11	15	0	0	0
2BXQ_A	IMN	5O5D_A	BTB	13	5	0	0	0
4A7W_A	GTP	2JIF_A	FAD	11	21	0	0	0
4C0X_A	FMN	3W4U_B	CMO	18	5	0	0	0
6UJD_A	PG5	1B7Y_A	FYA	2	27	0	0	0
3GN1_A	AX7	3TGS_A	03G	8	20	0	0	0
5E4T_A	MBT	4OA5_A	SAH	7	21	0	0	0
3S1U_A	E4P	3A16_A	PXO	9	6	0	0	0
6YVB_A	CP	1VZE_A	CB3	11	14	0	0	0
4UYL_A	VNI	4WZ9_A	NHE	17	8	0	0	0
3FRL_A	211	3GLI_B	ADP	6	20	0	0	0
6X9C_A	NAI	6Y9L_C	NAG	28	2	0	0	0
2Q9K_A	UNL	2OZ6_A	CMP	10	11	0	0	0
5WHY_A	SF4	2XGB_A	EPG	12	13	0	0	0
2V7P_A	OXM	4DXL_A	C5P	8	10	0	0	0
5LGX_A	IPA	2QJO_A	APR	5	22	0	0	0
1CL2_A	PPG	2WSE_G	LMU	19	2	0	0	0
6JGK_A	NAG	4LK7_A	04G	6	5	0	0	0
3PTG_A	932	5X1B_D	TGL	15	7	0	0	0
5T4H_A	75J	1OVP_A	BDF	17	11	0	0	0
3VHE_A	42Q	3ABM_G	DMU	23	4	0	0	0
5GIE_A	VDP	5N8T_A	DTR	27	4	0	0	0
3HG2_A	ACY	3OKF_A	NAD	4	27	0	0	0
4ZIR_A	ANP	4Z61_C	NAG	13	6	0	0	0
4Q0T_B	CIT	4DSZ_A	DC3	3	14	0	0	0
3KL3_A	GCU	4RGQ_A	NDP	6	28	0	0	0
1OD2_A	ACO	6D5S_A	MRD	12	4	0	0	0
1GPY_A	G6P	2X0V_B	X0V	12	9	0	0	0
1GW2_A	FER	3DCQ_A	2G0	11	13	0	0	0
4O4D_A	I3P	3SHJ_K	H10	7	14	0	0	0
4GMS_B	NAG	3CU2_A	MRD	4	9	0	0	0
2W8G_A	BS2	5XIW_A	GTP	7	26	0	0	0
4YP2_B	NCA	6NCX_A	ADA	11	13	0	0	0
5O1M_A	HEM	5VIR_A	9CG	24	2	0	0	0
3FO2_A	BZH	5LTH_A	DMN	7	7	0	0	0
4HSI_A	NAG	5O2D_A	9HH	3	19	0	0	0
5LLF_A	6YX	1FA0_A	3AT	21	9	0	0	0
4Q1B_A	2Y0	3L21_B	PYR	18	6	0	0	0
3NHK_A	VAP	4PNX_A	BMM	7	4	0	0	0
1XTJ_A	ADP	2AST_C	BEN	16	3	0	0	0
6I0R_A	H2S	4LXI_A	22J	3	19	0	0	0
1F8I_A	SIN	6D5O_A	DMF	14	8	0	0	0
1ZCK_A	ACY	4I51_A	SAH	6	18	0	0	0
3CKA_A	1PE	5NOB_A	92T	7	19	0	0	0
4M5R_A	MSR	3DBC_A	2FR	8	20	0	0	0
6VLV_A	FLC	3LBW_A	Z82	9	4	0	0	0
1F5F_A	DHT	6HWL_A	BTB	19	7	0	0	0
1RJ9_B	GCP	3DC1_A	AKG	22	4	0	0	0
5KLB_A	CPS	4RFR_B	RHN	5	17	0	0	0
5ZZX_A	RMN	2PSV_A	MUV	8	12	0	0	0
2Q9E_A	MTN	5YAP_A	NAI	4	28	0	0	0
2J58_A	OCT	5VMK_A	CIT	4	7	0	0	0
5NDC_B	OLC	3KQ7_A	KQ7	3	26	0	0	0
4RSO_A	DA	1L4G_A	MCT	10	6	0	0	0
1BY2_A	NAG	3RM0_H	S54	4	19	0	0	0
5M8G_B	918	5G4H_C	CAQ	20	3	0	0	0
4HT3_B	BCN	3D62_A	959	9	12	0	0	0
3D3B_A	NHE	1KJQ_A	ADP	2	16	0	0	0
1PP0_A	ACY	2FTR_A	UNL	4	11	0	0	0
3SA2_A	7DR	5KOV_C	NAG	17	2	0	0	0
3UFX_B	GDP	4NEY_B	4NE	18	4	0	0	0
5FWV_A	NAG	2F8J_A	PMP	6	15	0	0	0
4Q87_A	4FH	4Y28_L	CLA	11	10	0	0	0
1LWC_A	NVP	5H7W_A	NAG	17	2	0	0	0
5YPS_A	1PE	4FM8_A	0UQ	6	20	0	0	0
2Y3R_A	FAD	5ZQS_A	XYP	31	4	0	0	0
1PHH_A	DHB	3QXC_A	ATP	17	13	0	0	0
5X8A_B	ATP	2IUQ_A	TSS	16	6	0	0	0
6UAF_A	HIW	5V2C_A	LMT	13	6	0	0	0
4GYP_D	P6G	5MA2_A	BEN	8	5	0	0	0
4FJG_A	DTP	4M1W_A	21R	13	3	0	0	0
6JLP_Z	LMG	2I0H_A	222	9	20	0	0	0
3BDJ_A	FES	1W57_A	C5P	10	6	0	0	0
1NN0_A	2DT	5L2K_E	70E	13	7	0	0	0
6COM_A	PYR	6FI0_B	DEW	9	7	0	0	0
3GNU_P	GAI	1X9Q_A	FLU	5	14	0	0	0
5KKK_A	CMO	5K8Y_A	P6G	4	3	0	0	0
5CKQ_A	NAG	2ZBA_A	COA	3	21	0	0	0
6SU8_A	NAG	3TDF_A	2KT	3	10	0	0	0
6IUR_C	TME	1H82_A	GZZ	3	20	0	0	0
4K4R_A	27B	4XYM_B	A12	6	22	0	0	0
4ZZH_A	4TO	2B7O_A	PEP	11	12	0	0	0
2BXG_A	IBP	4JWU_A	1N0	14	2	0	0	0
2WJW_A	NAG	1Z0J_A	GTP	3	27	0	0	0
5WGB_C	8Q1	2B9B_A	NAG	3	2	0	0	0
2C37_B	U5P	1VFT_A	DCS	4	15	0	0	0
6OY6_D	GTP	2XZ6_A	ETM	7	2	0	0	0
6IJF_A	1PE	2GD6_A	ACO	3	24	0	0	0
6IZC_A	1PE	4M4B_A	NOE	8	6	0	0	0
6UAB_B	ADM	5LYW_A	7BH	5	13	0	0	0
2BU5_A	TF1	3CFT_A	5NS	13	4	0	0	0
5MOE_A	OQC	3IG7_A	EFP	5	20	0	0	0
4HCC_A	IPA	4U0P_B	SF4	7	13	0	0	0
1TRD_B	PGH	1OHY_A	GEG	14	6	0	0	0
1AED_A	DTI	3B0D_W	CIT	14	3	0	0	0
6AQ5_B	NAG	1HPI_A	SF4	4	13	0	0	0
6SRA_A	GSH	4FOQ_A	TAU	15	9	0	0	0
1J06_A	AE3	4QFC_A	31T	6	16	0	0	0
1UH4_A	GLC	3QUN_A	ATP	7	21	0	0	0
1CD9_B	NAG	6JKZ_A	1PS	2	6	0	0	0
2WAT_B	COA	5FZ3_A	7SI	10	7	0	0	0
3GCM_A	FLC	1EC2_B	BEJ	14	16	0	0	0
5J8X_A	OK3	5OP8_A	A1H	13	18	0	0	0
1RZF_L	IPA	4IY6_A	MQR	6	8	0	0	0
6G37_A	FTU	1JQW_A	HCS	17	5	0	0	0
3DHH_B	BML	4S23_A	H6P	7	14	0	0	0
2VWA_A	PTY	3N42_B	NAG	9	2	0	0	0
3TEU_A	DIO	4MTI_A	2DX	6	13	0	0	0
6IHC_A	CIT	4FPE_A	0H9	5	15	0	0	0
5RJW_A	60P	2C6X_A	COZ	10	16	0	0	0
1D7D_B	1PG	3G6O_A	BLA	5	26	0	0	0
3C5H_A	GNP	5N3N_A	152	21	5	0	0	0
5FCT_A	C2F	2FZG_A	EOB	13	15	0	0	0
5A8W_A	COM	3ZTC_C	TR0	3	15	0	0	0
1W9E_A	BEZ	5XU8_A	DX4	6	14	0	0	0
6WO7_A	I7P	4IL6_K	UNL	16	3	0	0	0
6JAU_B	P6G	5EUE_A	5S5	5	8	0	0	0
6F1H_A	NAG	1CMK_E	MYR	2	15	0	0	0
4D2T_A	3I7	2VJ1_A	BEZ	16	8	0	0	0
2CKO_A	DTT	1R27_B	SF4	8	13	0	0	0
6DXZ_B	TON	3VQP_A	DBJ	5	8	0	0	0
3M84_A	AMP	4AZ0_A	S61	13	9	0	0	0
4GDN_D	PE4	5DVR_A	5G9	2	15	0	0	0
2ZX2_A	RAM	6I6M_A	SLX	10	17	0	0	0
3K98_A	1RC	5L17_A	NAG	16	2	0	0	0
3E00_D	GW9	6QP9_A	NAG	11	6	0	0	0
5L1P_A	7PT	3U88_C	GGB	12	5	0	0	0
1CA8_B	0KV	1E70_M	NAG	21	5	0	0	0
2OM0_D	URE	3Q6Z_A	APR	3	20	0	0	0
2QNP_A	QN2	3CEX_A	ACY	15	3	0	0	0
5ZJD_A	NAI	3E79_A	I3C	30	5	0	0	0
6CMM_B	F7D	6M87_E	2M9	18	6	0	0	0
2HDF_A	OES	6JMY_A	CIT	3	13	0	0	0
1E3R_A	AND	2W7L_A	ALO	16	6	0	0	0
2UY3_A	H33	5LI6_A	6XF	12	16	0	0	0
3H9F_A	92M	3DL4_B	P6G	21	6	0	0	0
1Q90_R	SQD	4PD8_A	P0C	5	14	0	0	0
3QPS_A	CHD	4PI9_A	3LT	15	10	0	0	0
6JLP_X	UNL	5EHJ_A	5K5	5	19	0	0	0
3ND9_A	MRD	6I8X_A	VCA	5	18	0	0	0
6HQX_A	4JC	4PZY_B	2XR	9	3	0	0	0
5N3A_A	46P	3IMD_A	FYQ	10	12	0	0	0
1M00_A	BHH	5FA2_A	FLC	9	4	0	0	0
1NFS_A	DED	5JDH_A	PE8	18	8	0	0	0
2FA0_A	HMG	1K5C_A	NAG	33	5	0	0	0
1CG3_A	IMO	3TGY_A	ASC	22	9	0	0	0
4W9S_A	3K1	1VEN_A	GLC	14	8	0	0	0
4IK6_A	LUR	3QPJ_B	N4I	3	15	0	0	0
3PHJ_A	DHK	1OF1_A	SCT	14	15	0	0	0
1R76_A	IPA	3IDH_A	GLC	6	15	0	0	0
6MFZ_A	PNS	6FSA_A	ADP	3	16	0	0	0
5YLF_A	BGC	4OGN_A	2U5	7	18	0	0	0
1FAK_L	GLC	2EL0_A	SAH	4	22	0	0	0
2HBL_A	AMP	2G7B_A	AZE	10	14	0	0	0
1NY0_A	NBF	4N6B_A	COA	15	11	0	0	0
5DLP_A	MBT	4GV8_A	DUP	8	11	0	0	0
5F0F_A	5TD	4I3R_G	NAG	18	5	0	0	0
5FDZ_A	5X0	1QB7_A	ADE	13	9	0	0	0
5UVP_A	8N7	6NN2_A	P6G	14	7	0	0	0
5O4N_A	SAH	2O8T_A	1PE	23	3	0	0	0
1FU1_A	ACY	5I24_A	66U	7	14	0	0	0
4GW8_A	3RA	5YZ8_A	ANP	15	13	0	0	0
2YGX_B	SIN	4ABF_A	513	4	10	0	0	0
1X0K_1	L3P	4DNP_A	DTV	10	6	0	0	0
2CIR_A	BG6	3B1B_A	NAG	11	3	0	0	0
6I2C_A	M77	5GRO_B	BUA	19	7	0	0	0
4HKI_A	FLN	4N3U_A	FLC	15	7	0	0	0
3PDE_A	DMA	5Q10_A	9M4	7	26	0	0	0
1V3D_A	DAN	4CZM_A	ANP	10	26	0	0	0
2WSC_4	CLA	2RKI_A	TT1	6	20	0	0	0
6O1Y_A	ATP	3WCH_A	8PH	20	9	0	0	0
5DJO_B	ACY	1Z26_A	WO4	7	4	0	0	0
6KAH_D	2FU	4PJ0_B	LMG	2	10	0	0	0
1DY8_A	0F7	1HJ3_B	OXY	16	3	0	0	0
4BQT_A	C5E	1RMS_A	3GP	8	14	0	0	0
5OR4_A	NAG	4W94_A	DMF	2	7	0	0	0
6GMD_A	A8Q	5F33_A	PGH	17	11	0	0	0
4P7C_A	BTB	5K0X_A	K0X	5	19	0	0	0
4C67_A	L5S	2XOC_A	ADP	13	7	0	0	0
4KVY_A	POP	1YB5_A	NAP	10	32	0	0	0
3OWH_A	52X	6ZLF_A	FEO	7	9	0	0	0
2C3D_A	COM	4MSS_A	2CZ	6	21	0	0	0
5NXJ_C	IPA	1XA4_B	COA	5	24	0	0	0
3AOV_A	PLP	5MRW_A	PX4	14	11	0	0	0
4BI0_A	7PE	4NIF_B	ANP	4	24	0	0	0
3WH6_A	BGC	6QSI_A	TPP	14	19	0	0	0
2CGZ_A	A2G	3KU1_A	SAM	7	20	0	0	0
4CA5_A	3EF	3KL0_A	MLA	25	5	0	0	0
3WLX_B	PLG	4OES_A	EDT	16	6	0	0	0
3EK3_A	FMN	2Y3S_A	FAD	11	31	0	0	0
4ZU7_A	TYD	5PA6_A	7JW	10	12	0	0	0
1HWN_B	GAL	4QVP_H	BO2	10	15	0	0	0
6WLC_A	U5P	1J3Y_A	CMO	11	6	0	0	0
1WB0_A	IPA	4HWO_A	409	6	24	0	0	0
5CP5_A	EB0	4EAD_A	0NP	13	12	0	0	0
3XIS_A	XYS	5KL9_A	COA	10	9	0	0	0
1SXJ_E	ADP	3ZDG_A	XRX	20	8	0	0	0
4QTB_A	38Z	2XNU_C	VU3	23	4	0	0	0
4RKU_J	LMG	3MNN_H	MML	11	3	0	0	0
3H7C_X	211	5OFR_A	ADP	14	12	0	0	0
6CAV_A	84D	7JRL_A	NAG	13	9	0	0	0
6G3G_A	SIN	5FXQ_A	GD5	7	16	0	0	0
4XPA_A	CLR	1GLP_A	GTS	10	12	0	0	0
6AK6_A	CTP	3LBW_A	Z82	15	4	0	0	0
5A8Q_A	GXT	2VX0_A	7X7	3	18	0	0	0
5MFS_A	7ML	5XH2_A	NPO	17	7	0	0	0
2W9S_A	NDP	3GMV_X	TAM	28	5	0	0	0
1MOD_A	HEM	2W0F_C	F09	17	7	0	0	0
5A1L_A	S2I	5Z8X_A	NAG	18	2	0	0	0
3MR0_A	PG5	2GJ9_A	GDP	8	20	0	0	0
5C4E_A	UDP	3TDC_A	0EU	14	6	0	0	0
3I16_A	TLA	1U3T_A	NAD	8	30	0	0	0
5A96_A	GTP	3P81_A	P81	7	10	0	0	0
4Y1K_A	PLM	1Q90_D	TDS	5	9	0	0	0
2HDQ_A	C21	1HW8_A	114	7	10	0	0	0
3CC9_A	GRG	3M9X_A	XYP	20	8	0	0	0
2XTK_A	AZM	4ZBY_A	SF4	14	14	0	0	0
4YL0_A	4DZ	4HSG_A	KTD	6	12	0	0	0
4MSF_A	3HY	5DAQ_A	58D	8	16	0	0	0
3FWK_A	BGC	4U6S_A	PPY	3	11	0	0	0
3KMR_A	EQN	4N1I_A	1PE	21	4	0	0	0
5OOW_A	ACP	5OV9_A	PG0	16	5	0	0	0
3KAN_A	RW1	3GNP_A	SOG	5	17	0	0	0
4ILB_A	UNL	5Y1Y_A	HNQ	3	11	0	0	0
3W7K_A	NCO	4N71_A	ODV	5	14	0	0	0
2WAT_B	COA	2W97_A	MGO	10	13	0	0	0
6WX3_B	BCN	4CIE_A	Y7N	4	7	0	0	0
2IU3_B	203	2C3L_A	IDZ	9	12	0	0	0
4H2V_C	H2V	6KZS_A	HEM	2	27	0	0	0
5A2F_A	NAG	5CNJ_A	52Q	5	16	0	0	0
3QOM_A	BGC	4CDG_A	ADP	9	17	0	0	0
4A9I_A	P9I	6A20_A	ADP	11	12	0	0	0
4ZI7_B	4SL	5PBB_A	ES1	10	8	0	0	0
1KMP_A	CIT	3FUL_A	52D	13	16	0	0	0
2GAL_A	GAL	7KKQ_A	78P	7	10	0	0	0
3R9V_B	DXC	4RQT_A	ACY	6	9	0	0	0
1XXW_A	ACY	4AD3_A	DMJ	3	10	0	0	0
6VFW_A	MAN	5N4R_A	8MQ	5	7	0	0	0
1AJH_A	CMO	6MFU_A	5GP	5	19	0	0	0
4AC3_A	R83	2QD1_A	PP9	7	30	0	0	0
3WRC_B	DHB	1WBV_A	LI3	9	19	0	0	0
1FCD_C	HEC	4N4O_A	HOA	22	4	0	0	0
2VR4_A	17B	3D0Q_A	MPO	14	11	0	0	0
4KDY_A	GSH	4KYH_A	ZST	12	8	0	0	0
2RKZ_A	SIN	5QAX_A	Q92	6	12	0	0	0
4KPA_A	HEM	6OIL_A	NAG	30	4	0	0	0
2QGG_A	UNL	2X8D_A	X8D	8	11	0	0	0
4ZSG_A	4QX	4QFU_C	SAR	14	8	0	0	0
4NOB_A	NAG	1H3M_A	N2P	6	3	0	0	0
4W9K_C	3JO	3FFP_X	LC1	16	14	0	0	0
3ZMK_B	GSH	3DR7_A	GPD	14	7	0	0	0
4PDL_A	HEX	3U06_A	ADP	5	16	0	0	0
6J2B_A	TSL	2X2N_A	X2N	12	21	0	0	0
6JAU_B	P6G	6C8V_A	FES	5	9	0	0	0
2C2D_A	DTP	3KVA_A	OXY	7	4	0	0	0
1AKN_A	NAG	5EOX_A	ADP	3	19	0	0	0
5ENV_A	NAD	5Y5S_M	PGV	33	6	0	0	0
5JKD_B	NAG	1GZM_A	PEF	5	10	0	0	0
3WHC_A	ST9	6OT8_A	HAE	26	6	0	0	0
1JMJ_B	NAG	2JAU_A	ATM	3	18	0	0	0
4Q07_A	V14	6A6S_A	FSA	18	11	0	0	0
5ICJ_A	69Y	6VXT_D	H2S	19	2	0	0	0
4UVP_A	NGJ	5EBL_C	DGA	12	5	0	0	0
4QP8_A	362	5NIW_A	OXY	15	4	0	0	0
1WLJ_A	U5P	4Y4J_A	LNR	11	12	0	0	0
5AMO_A	NAG	5E79_X	SQD	3	8	0	0	0
4XKA_A	TAM	1LF3_A	EH5	5	24	0	0	0
1MRD_L	IDP	3UPO_A	PNM	8	14	0	0	0
5E0I_A	5J6	6VLW_G	NAG	14	5	0	0	0
4NX2_A	2LT	5T6N_B	75U	11	6	0	0	0
5FXD_A	H7Y	6Y8M_A	SX2	17	4	0	0	0
2QPM_A	246	3SOI_A	CIT	12	11	0	0	0
1MOX_B	NAG	1EH5_A	PLM	2	19	0	0	0
3T2V_D	KKJ	5MOE_A	OQC	2	5	0	0	0
3VJ7_A	3PD	6P8S_A	1PE	10	6	0	0	0
6JGQ_A	NAG	5I9L_A	9W7	6	15	0	0	0
2QPY_A	4HY	6X9Y_B	SRT	11	2	0	0	0
5TJY_A	PDC	1BU8_A	NAG	12	3	0	0	0
2CBX_A	CC5	5A8K_A	COM	9	3	0	0	0
4TNK_D	DGD	5OGK_A	GDD	6	23	0	0	0
4D65_B	FTT	5KF2_A	COA	7	15	0	0	0
5XQL_A	C2E	6XPU_A	IDP	7	13	0	0	0
3LIT_A	E15	6OY5_D	GTP	15	7	0	0	0
2RI0_A	BTB	4NG6_A	IPE	4	16	0	0	0
5L8R_1	BCR	5NPY_A	144	5	7	0	0	0
4OAZ_A	C2E	3OKX_A	SAM	7	20	0	0	0
4WMY_A	3S6	7LDQ_A	FMN	8	7	0	0	0
3ID6_C	SAM	7NE0_B	NAG	20	4	0	0	0
3MQH_A	MJZ	3HIG_A	BRN	9	11	0	0	0
3MZ9_A	BHN	2Q0A_A	PCG	9	16	0	0	0
5IJF_A	UNL	1FXO_A	TMP	7	12	0	0	0
4NIL_A	2O8	2ZQ1_A	11U	4	18	0	0	0
2JGD_A	AMP	4Z6A_T	CIT	14	7	0	0	0
4QA2_A	SHH	2B51_A	UTP	13	17	0	0	0
4LAX_A	FK5	6J8M_B	TGL	14	7	0	0	0
4H0J_A	HEC	4HAB_A	CXS	26	4	0	0	0
3EYM_D	EYK	5YTG_A	DGT	4	16	0	0	0
5N95_A	3PO	2W9S_A	NDP	6	28	0	0	0
2HB9_A	L13	6CT6_A	GLC	14	12	0	0	0
6GRQ_A	NAG	6O4E_F	P6G	2	10	0	0	0
6NP2_A	SIS	3RNR_A	ACY	24	3	0	0	0
2QEI_A	CXX	6CXO_A	NAG	14	7	0	0	0
1C84_A	761	6EUC_A	NAG	14	4	0	0	0
6SK4_A	THH	2I5N_H	UNL	19	5	0	0	0
6RUM_A	TOP	6JRF_B	1PE	17	7	0	0	0
4Q50_A	OHT	3BI7_A	UNL	23	4	0	0	0
5YH8_A	8UX	2DWA_A	FUC	13	9	0	0	0
1A0Q_H	HEP	3SDT_A	AHD	6	6	0	0	0
5KLL_A	6UN	1PR0_A	NOS	12	13	0	0	0
1NFD_B	NAG	3MB7_A	14I	6	12	0	0	0
6BJO_A	DUY	3BES_R	NAG	13	5	0	0	0
3IWK_D	MRD	4OQL_A	F2U	10	15	0	0	0
7DKZ_G	CLA	4ORV_B	XXC	9	3	0	0	0
4YXO_A	4JC	2Z8I_B	AZS	3	14	0	0	0
6FI0_B	DEW	5B66_A	UNL	7	2	0	0	0
1LS1_A	OXY	3BET_A	CTF	5	18	0	0	0
4Y0R_A	PX9	2XWD_A	LGS	16	15	0	0	0
1T4R_A	AHI	1WPL_A	HBI	13	8	0	0	0
5O39_A	31O	5U7M_G	NAG	13	3	0	0	0
3HA5_A	SFG	1L0V_O	CE1	23	2	0	0	0
6W01_A	CIT	3ZFG_A	W71	10	19	0	0	0
5NFZ_B	8WB	3DUU_B	KDO	18	6	0	0	0
5CAY_B	NAG	5EAD_A	HEM	3	27	0	0	0
3PGM_A	3PG	5IK9_A	FJP	11	15	0	0	0
4FIK_A	TH7	5MEL_A	7LQ	12	10	0	0	0
5ORS_A	A5W	3RQ8_A	AP5	10	10	0	0	0
5D4J_A	ACY	1NQA_O	G3H	5	10	0	0	0
6ZEE_A	16P	3B88_A	ETE	9	8	0	0	0
4RB4_C	AQH	2Z9H_A	MRD	25	3	0	0	0
1OY9_A	ET	6LQY_A	HBX	2	12	0	0	0
6LEP_A	OLC	5RHP_A	7ZC	5	5	0	0	0
6QFS_B	1PS	1SVI_A	GDP	7	15	0	0	0
4D6Z_A	PK9	6LQ1_A	OCA	12	13	0	0	0
2CI8_A	1PE	1IKT_A	OXN	3	18	0	0	0
3I9M_A	AVU	4EC0_A	GSH	17	11	0	0	0
6SXC_A	2CV	3MAQ_A	DGT	8	16	0	0	0
4CFN_B	DTT	2BMV_A	BEN	4	4	0	0	0
1COV_1	PLM	6F4N_A	AKG	18	12	0	0	0
6UAS_A	BGC	6TLL_A	TBS	7	10	0	0	0
3WNR_A	9BE	4KGL_A	IDJ	8	14	0	0	0
4RIY_B	ADP	3B0C_W	CIT	16	3	0	0	0
2C5X_A	MTW	3ATZ_A	HBA	19	7	0	0	0
1Y3G_E	3PL	5KIT_A	6TA	4	13	0	0	0
3L5B_A	TAR	3UKD_A	ADP	6	15	0	0	0
2CBG_A	PMS	4ID7_A	1G0	6	18	0	0	0
5O3E_A	9HW	5JIL_A	NAG	13	4	0	0	0
4QDV_A	30U	4FDI_A	CIT	17	6	0	0	0
5O7P_C	NAG	5B5F_A	6F3	5	18	0	0	0
5WKI_A	CUY	2QYV_A	IPA	26	2	0	0	0
3OQ1_A	3OQ	4JAE_A	CMC	16	13	0	0	0
1NTF_A	HEM	5VSW_M	G4P	26	5	0	0	0
3QC5_X	HDZ	5FH8_A	5XK	5	15	0	0	0
6TNJ_A	MPO	4LD2_A	CTN	8	12	0	0	0
3V4F_A	DTU	1ICP_A	FMN	6	22	0	0	0
4L13_A	ACY	4DAE_A	6CR	5	13	0	0	0
4FE1_X	LHG	4X6I_A	3Y1	7	17	0	0	0
5VP8_A	9HD	5FUE_A	UV4	10	12	0	0	0
3EEH_A	PG5	5T20_F	MAN	12	2	0	0	0
4AVS_A	N7P	4BDT_A	HUW	8	19	0	0	0
4ZSO_E	ACY	5WNL_A	STU	3	20	0	0	0
1F7P_A	UDP	6IS8_A	1PE	11	5	0	0	0
4G3J_A	VNT	1IRJ_B	CPS	18	9	0	0	0
4MHL_A	ARF	3ZRA_A	ORB	9	21	0	0	0
2BKL_A	ZAH	5TIS_f	SQD	17	5	0	0	0
5GTI_C	LMT	6IHK_B	ADP	2	19	0	0	0
3HUB_A	469	1M5Q_F	ACY	20	5	0	0	0
5NQ5_A	952	4F8Y_A	VK3	19	5	0	0	0
5QBG_A	8KB	6K5L_A	ADP	9	25	0	0	0
6I8L_B	MRD	4X48_B	XPF	8	12	0	0	0
5TG8_B	NAG	5DGZ_A	L20	3	17	0	0	0
3OQK_A	S52	1HRP_B	NAG	20	5	0	0	0
2FU9_A	MP2	2QTB_A	NAG	14	4	0	0	0
6FRN_B	PE4	3MYK_X	ANP	7	23	0	0	0
6F9R_A	D0W	1IQU_A	TDR	26	6	0	0	0
2VNM_A	CM8	3MA6_A	DXR	6	11	0	0	0
4XK9_A	41J	3KBM_A	GLC	9	11	0	0	0
1D9I_A	00P	4RLS_B	2OP	19	6	0	0	0
2QG2_A	A91	3X0K_A	AR6	17	9	0	0	0
4NKA_A	2K7	4UYU_A	NAG	17	6	0	0	0
3BAW_A	NAG	4NMD_A	FDA	3	29	0	0	0
4Z7M_A	4L9	4URY_S	RV1	18	10	0	0	0
4DJL_A	CXA	6S6Y_B	DGL	15	4	0	0	0
5ERD_A	NAG	1JAQ_A	01S	5	17	0	0	0
3P6T_A	SBF	1LSX_A	1MZ	18	6	0	0	0
4BVA_A	T3	1RS2_A	209	16	8	0	0	0
5ZSH_A	L07	1Q6O_A	LG6	6	16	0	0	0
6C42_A	85M	5NLJ_B	ETF	24	4	0	0	0
4C2Z_A	646	1K24_A	1PE	19	5	0	0	0
5MW6_A	RC0	5VRP_A	9JD	3	13	0	0	0
6XPP_A	ITN	4MPK_A	NAG	15	6	0	0	0
5K04_B	COA	6DLD_A	NAG	22	5	0	0	0
5AQK_B	GDP	4K9Y_A	K9Y	5	24	0	0	0
2J5Z_A	GAL	1H79_A	TTP	6	13	0	0	0
3V9C_A	OXY	6C42_A	85M	7	24	0	0	0
5VW9_A	NCA	6H2V_D	PG0	9	5	0	0	0
6SAZ_D	NAG	4XDE_A	IPA	3	4	0	0	0
1OXY_A	OXY	3DTU_C	DXC	8	7	0	0	0
1DL7_L	NCH	1IPB_A	GTA	7	17	0	0	0
4A7G_A	12I	6J4Q_B	TQ8	10	3	0	0	0
2C01_X	ACY	2JKQ_A	VG8	7	21	0	0	0
1ZEM_A	NAD	2I5N_M	UNL	27	6	0	0	0
3AQN_A	ATP	5D6T_A	NGA	16	8	0	0	0
4RY9_A	TLZ	7CTS_A	DIO	14	4	0	0	0
5XP7_A	8C6	1TES_A	ETN	15	7	0	0	0
3OBL_A	CXS	6INE_A	SAM	5	20	0	0	0
1R1N_A	CNB	3F15_A	HS1	8	16	0	0	0
6QB9_X	TLA	3MC5_A	393	7	17	0	0	0
3B7R_L	BIR	3K4P_A	NAG	19	6	0	0	0
4ZAW_A	4LU	3T28_A	BEN	2	13	0	0	0
4ADD_A	SUO	6E7K_B	NAG	7	7	0	0	0
3A0H_B	MGE	4FE2_A	AIR	6	16	0	0	0
4CME_A	KTZ	3RHG_A	BEZ	13	9	0	0	0
4JKI_A	ZD9	4K99_A	GH3	12	12	0	0	0
1C6X_B	3IN	4ZR1_A	TRD	13	6	0	0	0
3IOD_A	A6D	2R7X_A	GTP	25	9	0	0	0
1MOO_A	4MZ	5H7X_A	CIT	6	8	0	0	0
4Z6A_L	BGC	5B8D_A	6T4	6	7	0	0	0
4UJA_A	4L7	6P9U_B	NAG	22	2	0	0	0
4F06_A	PHB	5Z9S_A	BGC	5	14	0	0	0
2I02_A	FMN	5V9I_A	90P	12	12	0	0	0
3MUA_A	XYP	5J5F_A	6GH	7	9	0	0	0
4CLT_A	CMP	6ZYK_A	TLA	7	10	0	0	0
4QMQ_A	34U	4IZU_A	1HC	20	5	0	0	0
1PKD_A	UCN	1Y20_A	1AC	20	10	0	0	0
3N65_A	H4B	1E0B_A	1PG	5	5	0	0	0
1GWD_A	CMO	4HW3_A	19G	3	16	0	0	0
7D8J_B	URF	3VT4_A	5YI	4	26	0	0	0
5Y8P_B	3OH	5C9Z_A	SFG	4	21	0	0	0
6SAV_A	NAG	1HLT_H	0G6	5	23	0	0	0
5Y5S_2	UNL	4Y0U_A	ALP	4	14	0	0	0
2XGM_A	LXN	4HUM_A	ET	6	9	0	0	0
6QVA_A	9PI	2CX1_A	TLA	11	4	0	0	0
2I60_G	IPA	5TLM_A	7EM	10	17	0	0	0
6R5N_A	NOJ	1B99_A	FUP	13	12	0	0	0
3B6Z_A	CO7	4WVB_A	GLC	33	13	0	0	0
4LJ8_A	ADP	4PZG_A	PE5	16	7	0	0	0
4F40_A	CIT	2EWV_A	ADP	3	14	0	0	0
2QGU_A	PEF	3ZLU_A	1KA	27	5	0	0	0
3PP5_A	MRD	6OMS_B	ISJ	3	17	0	0	0
1XAJ_A	NAD	1KWM_A	CIT	31	3	0	0	0
6JET_A	BB2	1SK9_A	NAG	18	5	0	0	0
4LR2_A	NAG	1QJ6_B	167	4	22	0	0	0
1EJJ_A	3PG	3RVB_A	I79	17	14	0	0	0
2CH2_A	PLP	3IEO_A	AMJ	12	6	0	0	0
4YZA_A	MRD	5E30_C	NAG	4	3	0	0	0
5O7P_C	NAG	1R3I_H	F09	5	2	0	0	0
4OGA_E	NAG	5ULG_A	PLM	6	21	0	0	0
3HN6_B	POP	2BOV_A	GDP	3	20	0	0	0
2BHL_A	BG6	4UGX_A	5H4	12	15	0	0	0
1ZXV_A	MFM	4TXS_A	3AQ	12	4	0	0	0
6AOY_B	145	6UAB_B	ADM	13	5	0	0	0
1N2L_A	NAG	5DWR_A	5H7	2	19	0	0	0
5G3T_A	FDA	3G23_B	UNL	44	4	0	0	0
3SDC_A	NAG	4RNG_A	OLC	4	6	0	0	0
4OG7_A	2SE	5H2F_f	SQD	19	4	0	0	0
4JRV_A	KJV	4KAR_D	2PE	21	6	0	0	0
4UFA_A	NAG	1X78_A	244	3	19	0	0	0
5M8B_A	1PE	4QWB_A	YYY	2	13	0	0	0
4IYM_A	NAD	3AG3_A	NO	29	5	0	0	0
1Z5P_A	PE5	6HGS_A	5GP	7	15	0	0	0
5DED_A	0O2	4AH9_A	0MB	7	6	0	0	0
2ZHH_A	FES	3BI1_A	3BI	7	26	0	0	0
3IFW_B	GVE	4KFT_A	AGS	2	4	0	0	0
1NEK_D	UQ2	2LIG_A	PHN	2	8	0	0	0
1S56_A	HEC	4US1_R	L71	25	8	0	0	0
3RCW_C	MB3	5B47_A	PYR	9	6	0	0	0
4Z16_A	4LH	1ESZ_A	CPO	19	16	0	0	0
5LBW_A	FAD	1Y5I_B	3PH	21	2	0	0	0
4GV8_A	DUP	5CPO_A	XEN	11	12	0	0	0
6CDS_A	PIO	5YSP_A	INS	9	13	0	0	0
3VKT_A	SRM	4ETW_B	ZMK	30	2	0	0	0
2HZH_A	NDG	5LX6_A	78P	4	13	0	0	0
5UII_A	BFR	1N95_B	HFP	14	12	0	0	0
2CZ6_B	CYI	1JVJ_A	IM2	7	14	0	0	0
5NOY_A	93K	1ZM4_B	TAD	9	20	0	0	0
3N9P_A	OGA	2JDJ_A	IPA	12	4	0	0	0
1A9S_A	NOS	2IC5_A	BTB	17	7	0	0	0
2ZAN_A	ATP	4TNK_F	BCR	20	6	0	0	0
5QA5_A	L5D	4YQF_A	GDP	10	15	0	0	0
5KF0_A	MRD	5DO6_B	PGO	6	3	0	0	0
3BA6_A	AN2	4O87_A	CIT	20	6	0	0	0
6UG4_A	CFF	3QB9_B	HEM	4	11	0	0	0
6EAE_F	NHE	3OIK_A	WZB	8	17	0	0	0
1AL6_A	HAX	2J7H_A	AZF	26	13	0	0	0
6BL0_A	ICT	5CAU_A	4ZR	4	18	0	0	0
5BWZ_A	XCH	3S45_B	478	13	13	0	0	0
7B0G_A	CTP	1IKT_A	OXN	7	18	0	0	0
6P1S_A	ATP	4HQP_A	NAG	7	3	0	0	0
3VJL_A	W94	6O4C_A	1PE	15	7	0	0	0
1JTX_A	CVI	2PO6_C	AGH	15	6	0	0	0
4IC1_A	SF4	3EE6_A	NAG	13	6	0	0	0
5C4N_D	NAP	4D19_A	IUP	25	9	0	0	0
5B5O_A	WMM	5JYI_A	SIN	16	9	0	0	0
4Y79_A	4O6	6S4C_A	EDT	20	4	0	0	0
4MGK_E	CMP	3P7Y_A	P7Y	20	8	0	0	0
6GYX_A	APC	3AAA_B	IPA	16	2	0	0	0
5FYG_A	HEM	3EJA_A	NAG	32	3	0	0	0
5UZU_A	NAG	1MQ6_A	XLD	3	21	0	0	0
3PWW_A	ROC	6VWQ_A	VVO	28	5	0	0	0
6HGA_B	NAG	6DC1_A	6VP	3	9	0	0	0
4E5L_A	DBH	4XJA_A	SFJ	8	16	0	0	0
1DBK_H	ANO	2FPU_B	HSO	10	11	0	0	0
6PKG_A	NAG	2PAU_A	D5M	5	14	0	0	0
5OT8_A	6DB	6BLA_H	2PE	19	4	0	0	0
3GS6_A	NP6	5F2K_A	OCA	16	12	0	0	0
4PNC_A	7NP	6EGU_A	43Y	6	12	0	0	0
4L8U_A	9AZ	2Q8V_A	URE	15	2	0	0	0
2E6B_A	WO4	3GWW_A	SFX	8	15	0	0	0
3V00_A	GDP	5XNZ_A	FUM	24	4	0	0	0
3EFK_A	MT4	4OGA_E	NAG	24	6	0	0	0
5UHT_A	ADP	6FKD_A	PLM	22	3	0	0	0
4WWZ_A	3X1	5GIB_A	SIN	19	9	0	0	0
2QCM_A	JW5	4TLJ_A	BU1	20	6	0	0	0
3H8D_C	DTT	1QIN_A	GIP	5	11	0	0	0
3GAM_A	MXX	3A6S_B	TLA	6	4	0	0	0
5BNY_A	NAG	3E7B_A	E7B	2	22	0	0	0
3O03_A	NAP	6Z3M_D	NAG	28	4	0	0	0
3CHI_A	FEO	1XDQ_A	URE	7	6	0	0	0
5CNU_A	DGT	6EHS_L	DTN	15	3	0	0	0
1ICN_A	OLA	6QIG_A	FUC	23	3	0	0	0
2GJP_A	GLC	3FAP_A	ARD	3	15	0	0	0
5XI5_B	PN6	4BXS_V	NAG	20	2	0	0	0
1O4O_A	HPS	4RAY_A	FLC	10	4	0	0	0
2Q96_A	A18	4ZOJ_A	61L	13	16	0	0	0
3RSL_A	RSF	6UIL_A	FKS	3	17	0	0	0
3KHC_A	AKG	2VJB_A	CCD	14	6	0	0	0
6HXO_A	FLC	4Q3T_A	HAR	12	15	0	0	0
5BY1_A	1PE	3JVS_A	AGY	5	13	0	0	0
4W1X_B	3G9	3OEL_A	DGL	6	13	0	0	0
2JAW_A	BVP	4JX9_A	URI	22	8	0	0	0
5T9U_A	7HG	2BF6_A	SIA	15	15	0	0	0
1LHW_A	ESM	3N0C_A	UMP	20	7	0	0	0
5NST_B	NAG	6TNC_A	O23	2	22	0	0	0
1KZU_B	RG1	3BXA_B	CIT	10	7	0	0	0
6Q53_A	BCL	2GVC_A	PEO	9	4	0	0	0
4KZO_A	AKG	4MO4_A	ACP	8	15	0	0	0
2J0R_A	1PE	4R2L_A	ATP	10	18	0	0	0
1IAK_A	NAG	3Q2K_A	NAI	5	29	0	0	0
3QLR_A	QLR	5H1T_A	7FF	15	9	0	0	0
3D8Y_A	FLC	4JV4_A	1OR	6	16	0	0	0
3PLN_A	U5P	4DOH_E	NAG	13	6	0	0	0
5XSB_A	8EL	5IH4_A	SRT	16	3	0	0	0
5CJS_K	NAG	3K4V_B	ROC	3	13	0	0	0
5XGD_A	GTP	6R62_A	3PY	19	7	0	0	0
2AHR_A	NAP	3BMW_A	ACI	22	10	0	0	0
6GRE_A	NAG	4N6Y_A	2HV	4	19	0	0	0
5I49_A	2KH	1PP0_A	ACY	15	4	0	0	0
1QDR_A	BCN	7JPE_A	8NK	8	9	0	0	0
6G1O_A	GLV	2QQD_A	AG2	9	8	0	0	0
3LJZ_A	LA3	5TYH_A	7O4	20	6	0	0	0
6BYE_A	BMA	5W0O_A	UTP	3	17	0	0	0
6WYB_A	TCE	4RD1_A	GTP	2	21	0	0	0
7NE0_A	NAG	6CED_A	EYA	6	8	0	0	0
3AQU_A	FLC	1EBW_A	BEI	5	15	0	0	0
5VTT_A	OXY	3MIY_A	B49	4	16	0	0	0
6X9B_A	FAD	3PMX_A	808	32	6	0	0	0
5NIW_A	OXY	2I89_A	HEM	4	20	0	0	0
5NYE_A	ROP	4HNX_A	G4P	12	9	0	0	0
6NKI_A	NDP	5DFC_A	2PE	29	7	0	0	0
3RCY_A	RIB	2YKN_A	YKN	6	16	0	0	0
5DZW_A	MAN	4Y8X_A	4GR	3	22	0	0	0
5TCA_A	J55	3N1N_A	GUN	21	11	0	0	0
3GAM_A	MXX	4NKF_A	210	6	11	0	0	0
5L5S_K	39V	1YCG_A	FEO	16	8	0	0	0
3WL4_A	TAM	5KKE_A	CM5	2	10	0	0	0
5JHT_A	TLA	5E7R_A	5KW	8	19	0	0	0
2HS6_A	FMN	1V8Y_A	APR	23	2	0	0	0
5XG5_A	A2G	6FD2_A	D5E	11	17	0	0	0
3ONC_A	LDT	3GW6_A	TAM	14	2	0	0	0
3T7R_A	6PP	2V6V_A	DTT	3	3	0	0	0
5WL0_A	21G	5JOR_B	1PE	16	7	0	0	0
1XT4_A	GUN	4MR9_A	2BX	7	11	0	0	0
4PBY_A	IPA	5CMX_H	0G6	5	22	0	0	0
3GUB_A	GUB	4MCR_A	NAG	19	5	0	0	0
3R9C_A	ECL	1HQC_A	ADE	17	8	0	0	0
4FK4_A	DGT	3UGL_A	09V	14	6	0	0	0
1GNJ_A	ACD	1OOK_G	NAG	18	3	0	0	0
1FJO_A	ACN	7KQ6_A	PRX	6	20	0	0	0
6R5M_A	PGO	3HL2_A	PLR	2	12	0	0	0
5KBR_A	IPW	1P45_A	TCL	16	10	0	0	0
4FA7_C	OLC	3WYP_B	BSO	4	16	0	0	0
5L56_A	NAG	3UNG_C	ADP	3	12	0	0	0
4LTC_K	EC6	2JEB_A	1PE	16	6	0	0	0
2GC0_A	PAN	3GT4_A	I3C	17	3	0	0	0
3FG4_A	ACD	4TYT_A	S3C	9	11	0	0	0
5XJJ_A	OLC	1YLV_A	SHF	8	13	0	0	0
2GJP_A	GLC	4H4W_A	FAD	3	36	0	0	0
6S00_A	SLB	2PXZ_X	CO2	18	8	0	0	0
3DL4_B	P6G	6P99_A	1RG	6	17	0	0	0
5HRS_A	65P	1GIC_A	GYP	7	11	0	0	0
4HHU_A	AE4	3ZHB_A	NAP	5	21	0	0	0
2CCV_A	A2G	1W1V_A	ALJ	7	14	0	0	0
1LT7_A	CIT	3ESN_A	DZ1	3	8	0	0	0
5BMT_A	CXS	5I0G_B	SIN	3	3	0	0	0
4KNL_B	OXM	3SE2_A	LDR	4	12	0	0	0
2FBT_A	ACY	6RPC_A	SIN	5	7	0	0	0
3U3K_A	A3P	1MHC_D	NAG	20	4	0	0	0
3D1V_A	D1V	2HTW_A	DAN	13	17	0	0	0
4JST_A	UTP	4TNI_x	BCR	14	4	0	0	0
2F01_A	BTQ	5HSS_A	PG0	16	6	0	0	0
1M4I_A	KAN	3W16_A	P9J	15	16	0	0	0
4QAA_A	KK1	5ENR_C	MBX	7	19	0	0	0
4I4U_A	GLA	6FVZ_A	E8Z	6	15	0	0	0
5DF0_A	NAG	4C03_A	SFG	6	30	0	0	0
5FV8_E	JEF	6P2I_A	NAP	4	28	0	0	0
3AAB_B	IPA	4UMX_A	VVS	3	13	0	0	0
1OSE_A	BGC	4TRO_A	ZID	5	29	0	0	0
4NEL_A	KEN	2PKM_A	ADN	6	18	0	0	0
5V2C_I	P6G	5EW2_H	NAG	4	3	0	0	0
6RZR_A	8YF	2HZP_A	PLP	15	12	0	0	0
3GUU_A	1PE	6HPF_A	ACY	21	7	0	0	0
5I3P_A	68T	2ALU_A	NAG	21	7	0	0	0
4ZYO_A	LMT	1P0Q_A	VXA	10	9	0	0	0
5H7W_A	NAG	6M11_a	25A	2	18	0	0	0
5UPE_A	8HY	5Y6G_A	C2E	16	9	0	0	0
2OOZ_A	OX5	4MIB_A	28M	9	21	0	0	0
5K8C_A	NAD	2ERJ_C	NAG	28	4	0	0	0
6F0W_A	OGA	3S46_A	BEZ	12	4	0	0	0
3P81_A	P81	4QSU_A	TDR	10	8	0	0	0
2OM0_A	URE	2RIF_A	AMP	6	16	0	0	0
5M9J_A	TLA	4MRG_A	24W	3	7	0	0	0
4I2C_A	APC	2VMG_A	MBG	16	9	0	0	0
4NHO_A	CXS	3OHR_A	ADP	5	14	0	0	0
4PTE_A	2WF	1JS3_A	142	15	10	0	0	0
5MX2_C	LFA	5I2H_A	AGI	8	10	0	0	0
5SXT_A	NIZ	5DDG_A	MLA	10	9	0	0	0
2WDE_A	TBU	5Y34_A	FCO	4	11	0	0	0
3C79_A	IM4	3QO3_A	ATP	8	6	0	0	0
4F7I_A	IPM	4B2K_A	RBF	10	3	0	0	0
4N14_A	WR7	5UK5_B	FUC	12	5	0	0	0
7DO7_A	RM4	6C7Z_A	JLO	3	15	0	0	0
4WKG_A	DTT	4XKX_A	43K	4	22	0	0	0
4D12_A	URC	5ZZG_A	T6C	7	8	0	0	0
6P1S_A	ATP	5XDG_A	83U	7	15	0	0	0
1BXZ_A	SBT	2I8C_A	ADP	9	16	0	0	0
6KLK_A	URF	6CFF_A	2BA	14	10	0	0	0
1P93_A	DEX	4R12_A	NAG	21	4	0	0	0
1W4Y_A	HEM	2DD4_B	FRU	29	3	0	0	0
4Q3T_A	HAR	5JLP_A	PG0	15	3	0	0	0
2WMQ_A	ZYQ	4UGR_A	H4B	12	3	0	0	0
2BJ0_A	CXS	3AOS_A	JH2	8	21	0	0	0
6G17_A	NTJ	4RSS_A	4MG	9	20	0	0	0
1LKE_A	DOG	3QG0_A	BGC	17	11	0	0	0
5HS6_A	NAD	2QQT_A	AIN	28	9	0	0	0
5JG4_A	FLC	6YOD_A	ACY	7	7	0	0	0
1Q0K_A	THJ	1Y91_A	CT9	3	22	0	0	0
4CL6_A	7SB	1XR2_A	C2F	10	15	0	0	0
6HQS_A	3DM	3H61_A	ENL	11	13	0	0	0
3KIC_A	D5M	1HQF_A	HAR	13	16	0	0	0
4KQD_A	DTT	4Z83_E	4L7	7	24	0	0	0
1TSL_A	A15	3QUI_A	ADP	8	5	0	0	0
4NI1_B	CMO	1UVU_H	DCH	5	18	0	0	0
2BPM_A	529	3A3K_A	NAG	15	4	0	0	0
7LWB_A	GTP	5HY8_A	OXY	26	5	0	0	0
5AOB_A	BUA	5ZT1_A	AGS	7	16	0	0	0
2X5I_A	DAO	1JN2_P	SFP	14	6	0	0	0
4WY0_B	R5P	3V99_A	ACD	10	11	0	0	0
5BZF_A	4X3	7BYU_A	1PG	7	8	0	0	0
6Y8S_A	NM2	3OLI_A	HSD	13	12	0	0	0
4ZV8_A	TMH	5L73_A	BCN	10	9	0	0	0
6IR7_A	LDO	5A6Y_A	MAN	4	11	0	0	0
6BDK_A	DJ1	2MGK_A	CMO	15	5	0	0	0
2YA5_A	SIA	3N3B_A	PEO	19	4	0	0	0
4EXP_X	NAG	5O07_A	1VQ	7	15	0	0	0
2F1F_A	1PE	4P01_A	1ZW	6	8	0	0	0
1A6M_A	OXY	1O5D_H	CR9	3	23	0	0	0
4GQ4_A	0RT	4CO5_A	TLA	14	5	0	0	0
6PGY_A	MTN	3SCZ_A	HPA	4	12	0	0	0
4NZK_A	UNL	3MNA_A	DWH	7	19	0	0	0
3QDW_A	A2G	6DYO_A	LDP	9	16	0	0	0
2BVG_A	FAD	5VJ2_A	DIO	34	4	0	0	0
1KRV_A	147	6V6W_C	NAG	11	4	0	0	0
6R5J_C	P6G	5OLB_A	6ZO	5	20	0	0	0
3O4Q_A	FLC	7DDF_B	CLR	4	4	0	0	0
4AIW_A	IHP	1LWU_B	NDG	2	2	0	0	0
4Y0R_A	PX9	1E12_A	OLC	16	3	0	0	0
4ITJ_A	1HX	2O30_A	DTT	19	6	0	0	0
5XK7_A	POP	5U1U_A	7S4	7	4	0	0	0
3DN8_A	IBF	5M8Y_A	3CH	11	10	0	0	0
7DAD_D	GTP	4AVZ_A	144	27	4	0	0	0
2JJP_A	KLN	3FSC_A	COA	15	11	0	0	0
2RNT_A	GPG	6A5Q_A	MLA	21	5	0	0	0
6PW0_A	HTH	4TKU_B	CLF	3	10	0	0	0
4UZJ_B	NAG	1QJU_1	W01	5	22	0	0	0
3BRE_A	C2E	5LSE_L	D12	3	2	0	0	0
2Q5O_A	TPW	2QD5_A	FES	18	7	0	0	0
6VP5_D	B3P	1AEO_A	2AP	9	13	0	0	0
6UX1_A	SAL	3QV4_C	DGL	7	7	0	0	0
2E5M_A	NAP	5G4E_A	ACY	22	4	0	0	0
4NTX_A	P6G	2J0H_A	ACH	11	5	0	0	0
6NDZ_F	ACY	4O4H_B	LLM	3	14	0	0	0
4KLB_A	1RV	4Z61_A	NAG	11	7	0	0	0
3UXV_B	NAP	4RTS_A	SAM	7	19	0	0	0
4N7J_B	2GQ	4RKS_A	MEV	4	12	0	0	0
5G01_A	OE2	4B4E_A	MRD	16	6	0	0	0
2QA2_A	FAD	1VST_A	GTP	34	3	0	0	0
4I03_A	L88	3S5Y_A	DGJ	20	13	0	0	0
5OS2_A	A7K	5XVD_S	SF4	7	13	0	0	0
3GO7_A	RIB	3TEO_G	PE3	14	6	0	0	0
1MGY_A	LI1	6GTR_A	ACO	5	17	0	0	0
4BY0_A	5PS	6W26_A	POP	16	11	0	0	0
4HW2_A	19H	4D3O_A	S97	15	14	0	0	0
6EV2_A	BGC	3A6D_A	MGX	4	8	0	0	0
2ZNP_A	B7G	3BSW_A	CIT	10	6	0	0	0
1WUK_S	MRD	3UYT_A	0CK	3	21	0	0	0
4N4D_A	XX8	3ACA_A	8DD	14	8	0	0	0
3S42_A	MLA	3KB7_A	71	9	19	0	0	0
6D5R_A	XYP	2P83_A	MR0	4	26	0	0	0
5FQL_A	NAG	5MUY_B	MGT	3	9	0	0	0
3NMQ_A	7PP	1BY3_A	OES	16	3	0	0	0
6QOI_A	ABV	4YWN_A	FLC	16	4	0	0	0
5AHG_H	Y4L	2BHD_A	FLC	17	4	0	0	0
4IKU_A	SHX	2J4L_A	UTP	13	22	0	0	0
2NN1_A	M28	8XIA_A	XLS	14	12	0	0	0
1GPN_A	HUB	5GUW_A	10M	16	3	0	0	0
4J9Z_R	1KP	4B0P_A	MF5	6	11	0	0	0
5DN2_B	DIO	6INF_A	UDP	2	20	0	0	0
3D49_H	BEN	6QQM_A	NAG	2	7	0	0	0
4G4J_A	MCU	6KFR_A	PLP	11	12	0	0	0
4IXG_X	IXG	2I67_A	APR	14	12	0	0	0
3H0J_A	B36	7JJA_A	EDT	12	9	0	0	0
5Z05_A	ACN	2EC0_A	PPV	6	5	0	0	0
5VFN_A	HCI	2WK6_A	IUR	5	13	0	0	0
1A4R_B	GNH	3K90_B	ACY	16	6	0	0	0
1UPU_C	U5P	2E9W_A	NAG	16	4	0	0	0
2WSF_1	CLA	6Z02_L	D12	2	9	0	0	0
2P3L_A	G3A	2TOH_A	HBI	12	13	0	0	0
6VKF_B	NAG	3NX2_A	FER	3	10	0	0	0
1IUE_A	FES	6SEB_A	IPT	12	8	0	0	0
4X5P_A	3XJ	6QSK_A	OLC	15	7	0	0	0
3G15_A	ADP	7D93_D	PCW	17	5	0	0	0
3GCK_A	BHO	4XHF_A	FMN	7	14	0	0	0
2I2D_A	A2D	6M3B_D	NAG	15	4	0	0	0
2XZ5_A	ACH	1V47_A	ADX	8	21	0	0	0
4HT3_B	BCN	5MFT_A	7MF	9	16	0	0	0
1W4L_A	GL8	2GC9_A	CIT	19	5	0	0	0
2R4X_A	HEM	1IAK_A	NAG	20	5	0	0	0
4NAO_A	P6G	4QML_A	ANP	5	15	0	0	0
2O3Q_A	CXR	4H1Q_A	0XX	13	23	0	0	0
4OJC_A	NAG	1W2M_A	IPA	3	6	0	0	0
3E33_B	ED7	3KHV_A	4AL	14	11	0	0	0
5Z05_A	ACN	3TUX_A	ATP	6	21	0	0	0
2FUF_A	FLC	6PGK_j	LHG	7	6	0	0	0
4UCQ_Q	FCO	3LW5_1	CLA	11	3	0	0	0
5TNS_D	7EX	1J11_A	EPG	11	15	0	0	0
4C91_A	FLC	5JBC_S	0G6	4	24	0	0	0
4WS6_A	WBU	4FIM_A	CEL	9	14	0	0	0
5E9Z_A	PP9	5MYA_A	NAG	35	4	0	0	0
6NHR_D	NAG	7KC7_A	ADP	5	11	0	0	0
5E2S_A	5CX	5E6F_B	TAR	14	5	0	0	0
1W1L_A	EUG	2O4P_A	TPV	12	15	0	0	0
1HDX_A	CXL	3PE2_A	E1B	6	15	0	0	0
4QW4_N	3BV	5OVO_B	ADP	18	8	0	0	0
3MAG_A	3MA	5JF7_A	6JU	6	12	0	0	0
3KBA_A	WOW	4NMB_A	2OP	24	9	0	0	0
1G7C_A	5GP	5KAF_C	UNL	15	6	0	0	0
1E2Q_A	TMP	4MJ2_A	NAG	15	3	0	0	0
5KWS_A	ACY	4QQ8_A	TPP	4	18	0	0	0
3U8J_A	09O	7C6C_A	LMR	8	7	0	0	0
1D0C_A	INE	6Y9L_C	NAG	6	2	0	0	0
6U7E_A	NAG	6BC7_A	SIS	6	14	0	0	0
4AE4_A	NHE	1IQH_A	XMF	6	20	0	0	0
1N1Y_A	SIA	5KLB_A	CPS	12	5	0	0	0
5C55_A	PYR	4WEF_A	FSI	9	12	0	0	0
6RF3_A	OLC	2NTL_A	AMZ	6	19	0	0	0
4ZRA_A	4RF	5JUV_A	1PE	30	7	0	0	0
4YN0_A	NAG	4XTZ_A	594	3	28	0	0	0
5DW1_A	5GD	3RMZ_F	P6G	12	6	0	0	0
2VTL_A	LZ5	5I8H_A	NAG	14	2	0	0	0
5WQJ_A	7N3	4UOX_A	PUT	15	6	0	0	0
5VBP_A	79C	5HDN_A	CIT	13	8	0	0	0
4M51_A	BEZ	4TNK_H	CLA	9	6	0	0	0
5IEL_A	6B9	5FWT_A	NAG	8	6	0	0	0
5LSE_H	D12	4L6H_A	MTX	3	15	0	0	0
6A6V_A	FSA	5ZMV_A	TG1	9	18	0	0	0
1POC_A	GEL	4G0V_A	MIX	19	7	0	0	0
6SDA_B	MFK	5B5E_Y	BCR	29	5	0	0	0
3ICM_A	P2H	4AIA_A	ADK	16	9	0	0	0
6FL8_A	TIY	4Y6G_B	F6F	10	21	0	0	0
3NN7_A	BXA	4F7F_A	2PE	10	3	0	0	0
6VWW_A	ACY	5T6G_A	N40	5	18	0	0	0
6B3L_A	XM0	5MTY_A	HB9	6	21	0	0	0
4N5H_X	IPA	4OAR_A	2S0	6	22	0	0	0
3T39_D	SRT	4CH6_A	YLA	6	27	0	0	0
3QH1_A	NX6	3MLJ_A	CMO	15	2	0	0	0
4GUD_B	1PE	3JQD_A	DX7	3	12	0	0	0
4OIB_A	NAG	4OC4_A	2QN	2	24	0	0	0
2IHT_A	TPP	1VZG_A	FC6	18	8	0	0	0
3EJL_D	UFP	5KAS_A	PC	5	16	0	0	0
5JCB_F	ACP	1KJ2_B	NAG	18	3	0	0	0
2Y4O_A	DLL	3KQX_B	2PE	24	2	0	0	0
3PIC_A	NAG	3IQX_A	ADP	7	17	0	0	0
4X5G_A	FOL	4CQR_B	MPO	18	5	0	0	0
6TT1_A	1IU	6THB_A	NAG	23	2	0	0	0
5MX2_L	SQD	4KS2_A	1SJ	2	19	0	0	0
5GRT_A	TS4	3OX3_A	4X4	13	6	0	0	0
3DHP_A	GLC	3KHM_A	TPF	7	12	0	0	0
5M7M_A	7HR	3WCO_A	THJ	21	7	0	0	0
6DXX_B	NAG	5JD7_A	6JR	5	18	0	0	0
5KTC_A	FUH	1G1R_A	MRD	22	6	0	0	0
6S0B_B	MAN	4OQ6_A	2UV	4	11	0	0	0
5Y7P_A	GCH	3AS3_A	I5I	9	5	0	0	0
1CZ9_A	CIT	3KFG_A	2EH	4	11	0	0	0
5F6X_A	5VM	2CGL_A	LFR	4	12	0	0	0
1E3B_A	3EP	2J0M_B	4ST	4	18	0	0	0
6U0K_A	DTQ	4QIF_A	PGO	16	2	0	0	0
2WVK_A	FLC	1GPN_A	HUB	5	16	0	0	0
3M5K_A	FMN	5C7A_A	4YE	12	11	0	0	0
4X19_F	NCO	6J5Y_A	PYR	3	14	0	0	0
6LZ7_A	FAD	4CJE_A	Q31	28	8	0	0	0
3O28_A	O28	2X9H_A	KI9	9	14	0	0	0
3WOC_A	DIO	4MW0_B	392	5	22	0	0	0
3IOQ_A	E64	6FZW_A	FLC	16	8	0	0	0
5Z7A_A	DTT	3DT6_A	DEP	5	11	0	0	0
4XYM_B	A12	2HDQ_A	C21	22	7	0	0	0
3E3S_A	I3C	5ACC_A	KE9	3	23	0	0	0
4IRU_B	GDP	6AVL_A	XYP	21	8	0	0	0
3U37_A	ACY	3OL5_A	SAW	8	20	0	0	0
229L_A	GAI	5X24_A	LSN	8	8	0	0	0
3ZM6_A	2GN	6P3C_A	FLC	25	6	0	0	0
1VZD_A	UFP	3DCI_A	ACY	14	11	0	0	0
1AMA_A	PLA	2CHT_A	TSA	21	6	0	0	0
5DF1_A	58X	3GBE_A	FLC	13	8	0	0	0
5M92_A	Y8I	2YZL_A	ADP	10	19	0	0	0
5BO3_A	7P2	6EJ7_A	NAG	13	2	0	0	0
1FXI_A	FES	5FT4_A	CIT	13	9	0	0	0
6JIP_A	1PE	5LC1_A	NAD	4	31	0	0	0
5UFR_A	88J	1IMV_A	NAG	23	2	0	0	0
4MSF_A	3HY	3EVE_A	G3A	8	13	0	0	0
4QS9_A	BGC	2E49_A	MH6	14	6	0	0	0
5NU3_A	99E	3URN_A	QMP	14	11	0	0	0
4PKN_A	ADP	3ZQ9_A	NOY	21	9	0	0	0
1Y1J_X	CXS	6N2C_B	GOA	9	7	0	0	0
4J7X_A	NAP	2DWR_A	IPA	30	5	0	0	0
5RTK_A	BZX	3ABK_R	PSC	8	7	0	0	0
2PCB_B	HEM	3DUU_B	KDO	27	6	0	0	0
3VQ5_A	MMJ	5UI0_A	FLC	7	11	0	0	0
5KWS_A	ACY	6C01_A	NAG	4	4	0	0	0
4BMN_C	TAM	4IDP_A	GNP	5	23	0	0	0
3ZV7_A	1PE	1KTP_A	BLA	6	23	0	0	0
3ZKB_A	ANP	5LTZ_A	I22	26	4	0	0	0
4X53_A	AZR	5HZR_A	KH2	15	10	0	0	0
4OOP_A	DUP	3RS0_A	YEG	12	5	0	0	0
1F25_A	NO	2C04_A	GCP	4	7	0	0	0
1E7I_A	STE	5EGR_A	5NT	11	12	0	0	0
1YTW_A	WO4	5AI6_A	4XH	10	11	0	0	0
2VQT_A	15A	6IUN_A	NAD	13	21	0	0	0
4TQI_A	6BD	3RQ1_C	AKG	7	5	0	0	0
3NGT_A	AMP	2XN6_A	F6Y	11	2	0	0	0
3SFZ_A	ADP	5M37_C	9SZ	20	3	0	0	0
6S9U_A	B3P	5W73_A	GY9	7	17	0	0	0
5NDC_B	OLC	3OT8_A	MI5	3	18	0	0	0
2WHP_A	HI6	1V9A_A	FLC	10	7	0	0	0
3BVF_A	IPA	2DC1_A	CIT	3	12	0	0	0
2JJE_A	PLP	4L4T_A	6FP	12	11	0	0	0
2YE3_A	VXX	5YIX_A	BU3	14	2	0	0	0
1SXK_A	BHA	6OIW_A	T8T	3	14	0	0	0
2V7Q_D	ADP	2ZZK_A	CIT	13	6	0	0	0
4C66_A	H4C	5L17_A	NAG	13	2	0	0	0
4Q07_A	V14	5BOE_A	PEP	18	9	0	0	0
6Y0F_A	NAG	1EAP_B	HEP	7	9	0	0	0
1A0Q_H	HEP	2O4N_A	TPV	6	15	0	0	0
5IA2_A	L66	3VWV_A	1PE	20	7	0	0	0
3GGO_A	NAI	5MI4_A	7NQ	34	4	0	0	0
5EWK_A	P34	2G28_A	TDK	18	9	0	0	0
3WCT_C	HEM	6A19_A	173	20	7	0	0	0
4ABU_A	FT1	6I3L_A	OXY	10	8	0	0	0
2OLR_A	CO2	3Q9O_A	NAD	6	22	0	0	0
5NGN_A	CCN	3SGY_A	06W	2	16	0	0	0
3HZN_A	TLA	2V61_A	FAD	4	43	0	0	0
5NOY_A	93K	3AG3_M	PGV	9	7	0	0	0
1IGR_A	NAG	4ALD_A	2FP	2	20	0	0	0
4ZRG_A	CO2	2WXD_M	NAG	2	5	0	0	0
2WLY_A	DIO	1U7H_A	NAD	2	29	0	0	0
6NSA_B	NAG	5Y6F_A	C2E	5	16	0	0	0
2XOY_B	AMP	3INH_A	569	8	20	0	0	0
6L0W_A	FLC	5W85_A	9YS	5	20	0	0	0
1T46_A	STI	5FPZ_A	MLA	24	9	0	0	0
3ZSO_A	O2N	1QH9_A	LAC	8	12	0	0	0
2AOU_A	CQA	3RQI_A	CIT	12	5	0	0	0
6O82_A	POP	5KZV_A	HCD	8	15	0	0	0
6CTC_A	POP	5EDF_A	P6G	9	7	0	0	0
5KGI_A	6SF	3PJ1_A	LHL	13	6	0	0	0
6TZB_D	NAG	5FHS_N	3BV	5	18	0	0	0
3UQE_A	ATP	1KFD_A	CTP	19	11	0	0	0
1Q9M_A	ROL	2B13_A	TLA	16	11	0	0	0
1GKA_B	AXT	2IUQ_A	TSS	25	6	0	0	0
2QAE_A	FAD	6L8A_C	BAL	43	4	0	0	0
6NZB_A	CIT	3ZSI_A	52P	6	24	0	0	0
2BV3_A	GNP	1GT4_A	UNA	15	13	0	0	0
3ZS3_A	SIN	5V22_A	SAH	6	20	0	0	0
1KDG_A	MAN	2HBH_A	XE4	3	26	0	0	0
6S0S_A	AKG	3GLM_A	COO	11	17	0	0	0
5O58_A	IPA	1OC4_A	NAD	3	32	0	0	0
2IIV_A	565	2DGJ_A	ACY	15	3	0	0	0
1FUQ_A	SIF	4IFZ_A	AMP	6	22	0	0	0
1TYL_C	TYL	2GC3_A	M6P	5	16	0	0	0
4MJP_B	27O	1SNA_C	IPA	13	2	0	0	0
4CFW_A	SQ9	3E1Y_A	ATP	18	3	0	0	0
3PHX_B	ACY	1C4V_2	IH2	2	20	0	0	0
3RX5_A	G2I	2AFV_A	P6G	16	5	0	0	0
5GHF_A	PMP	3QDE_A	144	13	9	0	0	0
1XDA_B	MYR	5JX2_A	BTB	5	9	0	0	0
5M84_A	YDZ	5WYZ_A	7VF	9	6	0	0	0
1OOK_G	NAG	2Q6S_B	PLB	3	21	0	0	0
1QH5_A	GSH	4BSJ_A	NAG	12	3	0	0	0
4Z7J_A	RP5	3S6F_A	COA	6	13	0	0	0
5PHE_A	231	5J1G_A	1PE	3	8	0	0	0
2HFE_D	B3H	4ZJO_A	ERY	6	22	0	0	0
1ZP0_C	TTF	3ZGN_A	10G	6	16	0	0	0
5RF8_A	SFY	3VF5_B	31	5	11	0	0	0
4DL1_A	0KY	5T96_A	79J	3	11	0	0	0
3QW1_A	LCY	2J5M_A	PEO	2	4	0	0	0
5D29_A	5Q1	3ZWI_A	CMO	15	3	0	0	0
1DCK_A	15P	4Q6R_A	SIN	7	5	0	0	0
3WF3_A	NAG	4TN2_A	33J	5	13	0	0	0
4KSG_A	920	7NE7_A	SPM	17	6	0	0	0
2A0Z_A	GLC	3MSL_A	EV5	7	15	0	0	0
1RTH_A	U05	4TNH_J	PL9	15	5	0	0	0
6KKK_A	BNG	4NRU_A	2NG	16	15	0	0	0
1CDE_A	GAR	4PBX_A	NAG	15	2	0	0	0
5DED_A	0O2	3X1J_A	ACO	7	25	0	0	0
4MHH_I	NAG	5ALU_A	HD2	3	16	0	0	0
4ZKE_A	GTP	6L0W_A	FLC	27	5	0	0	0
3B6B_A	DGI	3PLZ_A	470	12	19	0	0	0
5F2S_A	5TZ	1MXG_A	ETE	11	5	0	0	0
5UV3_A	8N4	2FOQ_A	B15	7	16	0	0	0
1MQO_A	CIT	5WS6_h	HTG	13	2	0	0	0
4QPF_A	39L	5VFJ_A	DHC	15	4	0	0	0
5FO1_A	PPV	5NSW_A	PLM	9	4	0	0	0
5E83_A	CMO	6JLM_e	DGD	5	6	0	0	0
3S71_B	EVD	4RUS_A	NDG	15	5	0	0	0
6VXV_A	QRP	3RP7_A	URC	13	10	0	0	0
1XUK_A	BAB	2VJI_A	PG0	19	5	0	0	0
5LTP_A	FLC	6SDL_A	SBR	3	18	0	0	0
1ND3_A	W11	1WUP_A	ACY	20	8	0	0	0
3ALO_A	ANP	5LF4_L	1PE	21	3	0	0	0
2J80_A	FLC	2FR3_A	REA	11	19	0	0	0
4E4M_A	0NH	1KRC_C	CO2	17	11	0	0	0
5KY8_B	BGC	3GSB_A	PMP	6	12	0	0	0
4XWT_A	U5P	2VOH_A	CIT	12	7	0	0	0
3TA1_A	ADP	4CNC_A	NAG	15	5	0	0	0
4ATG_A	NHE	1SK6_A	CMP	3	16	0	0	0
6UYK_A	SF4	2JGS_A	BTN	6	15	0	0	0
5Z44_A	GST	4Y63_A	BHE	16	11	0	0	0
2ZVQ_X	1NP	5CAO_A	4ZG	9	17	0	0	0
1MOQ_A	GLP	6J5Z_A	ESA	16	5	0	0	0
2HX5_A	ETX	2O0Z_A	EPS	9	14	0	0	0
5YK6_A	3PH	4CEC_A	2SS	5	8	0	0	0
2Q78_A	MLC	5U7M_H	NAG	19	3	0	0	0
5OW3_C	NAG	4IN6_H	GGD	4	8	0	0	0
3EX1_A	U5P	6PZV_C	FLC	19	3	0	0	0
6JV4_A	CIT	5RVH_A	Q3C	13	8	0	0	0
3G7B_A	B47	1GCZ_A	CIT	14	7	0	0	0
6B2W_A	AG2	2AG5_A	NAD	13	31	0	0	0
1QGU_A	HCA	4NEM_A	2JY	9	7	0	0	0
2BHB_A	MRD	2P2M_A	PRX	8	20	0	0	0
5JNN_A	6LM	5RKV_A	YI6	17	5	0	0	0
6UML_C	Y70	2Y1R_A	SRT	11	4	0	0	0
5I73_A	C14	4BCG_A	T3C	7	17	0	0	0
3H2W_A	BGC	2VZ2_A	MFG	7	11	0	0	0
5LSM_A	FMN	6XSO_A	LMR	26	5	0	0	0
4Y8Y_A	4D5	4IKB_A	PE5	26	3	0	0	0
1WS5_A	MMA	5YCS_A	TCL	8	13	0	0	0
3I1Y_A	33N	1HF6_A	ACY	18	2	0	0	0
5L8R_H	CLA	3FBS_A	FAD	5	40	0	0	0
2JIS_A	PLP	1FL6_B	AAH	15	7	0	0	0
6QL1_A	V50	6HJI_B	BEO	10	5	0	0	0
4V0L_A	GTP	6MGK_A	PE3	24	4	0	0	0
2BDF_A	24A	1BUW_A	NO	16	6	0	0	0
1LBT_A	T80	2A3A_A	TEP	22	4	0	0	0
5TSO_R	PHN	5ADL_A	M85	8	12	0	0	0
1G0A_A	CMO	7CKJ_A	C5P	5	16	0	0	0
5L9V_A	OGA	2WCI_A	FES	16	4	0	0	0
5I5Z_A	68U	1T4R_A	AHI	17	13	0	0	0
4LOR_A	NAG	6FWR_A	SF4	3	11	0	0	0
1N1Q_A	FEO	5IXS_A	TXD	2	29	0	0	0
4YRJ_A	4JJ	5BNR_A	4VL	9	20	0	0	0
4TNK_F	BCR	3GUS_A	N11	6	9	0	0	0
5E9N_A	PG6	4EY4_B	PE8	6	9	0	0	0
4QAG_A	F95	5LY1_A	PPI	8	9	0	0	0
4LAS_H	1WF	1PNV_A	TYD	11	17	0	0	0
4PUU_A	2WR	5ISH_A	765	9	31	0	0	0
4OXX_A	FMN	4O4R_A	20V	21	10	0	0	0
7AE6_A	AMP	6B3H_A	CN4	7	12	0	0	0
7CZE_B	NAG	3WNT_A	9BE	2	9	0	0	0
5A14_A	LQ5	2D2H_A	TZZ	8	9	0	0	0
1YEE_H	PNB	2BKX_A	F6R	9	17	0	0	0
3VCM_A	NAG	2BJU_A	IH4	4	16	0	0	0
4UBU_A	COA	5XDO_A	SPD	17	8	0	0	0
6O8B_A	BX7	6J0E_A	ARS	22	2	0	0	0
5HXX_A	PMP	4BE4_A	NAG	15	5	0	0	0
4PUU_A	2WR	5HPI_A	3HB	9	12	0	0	0
1F20_A	FAD	1IZC_A	PYR	21	8	0	0	0
4LB3_A	M15	2WDY_A	COA	16	10	0	0	0
3VL3_A	IPM	5KFX_A	DTP	9	11	0	0	0
6WOX_D	DCP	4UC0_A	HPA	8	9	0	0	0
1YLI_A	COA	5HP3_A	IHP	13	20	0	0	0
3M0N_A	PE0	3KDU_A	NKS	4	29	0	0	0
7JY3_A	OXY	3EAM_A	PC1	5	10	0	0	0
4KPU_A	FAD	1S0Y_B	MLA	28	3	0	0	0
3AS0_A	SAU	3F5B_A	CHX	3	8	0	0	0
4P79_A	OLC	3CTQ_A	337	4	28	0	0	0
2XOZ_B	AMP	6U7F_C	NAG	4	3	0	0	0
4P9X_A	R3G	5UV4_A	ANP	11	18	0	0	0
5FTU_A	NAG	2OM0_A	URE	3	6	0	0	0
3DGY_B	2GP	3VRB_C	FTN	12	6	0	0	0
4K1F_B	PE8	5VMZ_A	TLA	9	6	0	0	0
3AAS_A	GUS	3HY5_A	TLA	14	9	0	0	0
5XQK_A	T5X	1IG3_A	VIB	19	7	0	0	0
3V1R_A	MRD	5U43_A	7SS	6	31	0	0	0
5MI4_A	7NQ	4R33_A	SAH	4	23	0	0	0
2NNS_A	M25	2I0Y_A	5CN	9	19	0	0	0
1J78_A	OLA	3M9M_B	CTP	8	13	0	0	0
2P6W_A	FLC	4LYK_A	HB0	9	13	0	0	0
3VW3_H	NCO	1YTZ_T	DR6	3	5	0	0	0
4TRI_A	HEM	5J8G_A	4NB	32	4	0	0	0
5KPF_B	6VJ	3VIO_A	GBE	6	16	0	0	0
2UXO_B	TAC	5CT1_B	NHE	17	7	0	0	0
5OTY_A	TFA	3GOX_A	1PE	8	9	0	0	0
5DRD_A	ATP	5H02_A	BET	23	6	0	0	0
2UV4_A	AMP	1Y2G_A	CL3	13	10	0	0	0
4QZZ_N	SLA	6S9Z_A	FOR	11	2	0	0	0
3EAM_A	PC1	3AL4_F	NAG	10	2	0	0	0
3T9E_A	I7P	5W5V_A	ANW	15	14	0	0	0
2GP5_A	AKG	3K0Z_A	NHE	13	11	0	0	0
2IU8_A	PLM	1EAE_A	LPM	13	2	0	0	0
4WEK_A	3LC	5VMZ_A	TLA	27	6	0	0	0
5JG4_A	FLC	3VJM_A	W61	7	17	0	0	0
3MSU_B	ACY	4V00_A	NAG	3	4	0	0	0
4BVD_A	BU6	1RJ6_A	AZM	8	12	0	0	0
4NST_A	ADP	4ODT_H	PG0	20	3	0	0	0
3ZWY_D	CV1	3QVY_C	ME7	14	3	0	0	0
4GM7_A	HCI	3BO5_A	SAH	7	21	0	0	0
1JEP_A	DFL	4HE9_A	G52	14	8	0	0	0
4WEY_B	EG6	3B9H_A	NDU	4	15	0	0	0
4II8_A	10	2XGS_A	44P	11	19	0	0	0
5RTJ_A	PHB	3B56_A	DIU	9	8	0	0	0
6PLL_C	NAG	5L2A_A	6ZL	3	8	0	0	0
5VBO_A	4K4	4A23_A	C56	13	11	0	0	0
3AG3_A	NO	1QPL_A	587	5	14	0	0	0
2Q0D_A	ATP	4N6G_B	2GQ	21	3	0	0	0
5E98_A	NPO	3RBM_A	B73	6	18	0	0	0
6Z6V_A	NAG	5IA0_A	A5B	5	21	0	0	0
4M6K_A	FOL	4X86_B	CPS	20	5	0	0	0
1BUX_A	PPS	3HST_C	TAR	14	7	0	0	0
3S7R_A	UNL	5URM_A	8LV	3	13	0	0	0
6XXM_A	PUT	6MJK_A	DUR	8	11	0	0	0
1WOF_A	I12	6I3J_A	FC6	25	3	0	0	0
5F9B_B	5VN	5F6Y_A	5VM	17	4	0	0	0
6FCQ_A	BUL	3ATU_A	PG0	18	6	0	0	0
3VV7_A	0B1	3RGP_A	NO	17	4	0	0	0
4DO6_A	GLC	3LCB_A	AMP	6	16	0	0	0
6JZ8_A	GCB	4AMB_B	DUD	13	19	0	0	0
1RUE_1	W35	3W82_A	IDR	15	13	0	0	0
3LSJ_A	PLM	3RS2_A	ETF	18	5	0	0	0
4HSE_A	GAI	6LSZ_A	TUH	5	18	0	0	0
3KPW_A	1SQ	5ZIT_A	NDP	12	15	0	0	0
1IGW_A	PYR	4NYM_S	RND	12	9	0	0	0
3ZT2_A	ZT2	2VV1_A	4HD	8	20	0	0	0
1UP0_A	1PG	4FVO_A	0VV	4	14	0	0	0
3POQ_A	OLC	4W9X_A	3JW	2	20	0	0	0
5V6U_B	8YM	3QLE_A	1PE	10	3	0	0	0
5GNW_C	URA	4XNL_A	78N	14	10	0	0	0
2JLE_A	I15	4CIP_A	ASC	17	6	0	0	0
1EI6_A	PPF	3T3V_A	BK4	12	17	0	0	0
3L8K_A	ADP	5LE1_A	6UW	27	10	0	0	0
2HA2_A	FUC	2FWJ_A	AIR	3	15	0	0	0
3UBX_A	09N	1IZE_A	MAN	37	3	0	0	0
3ZSR_A	O3N	1JQI_A	CAA	8	25	0	0	0
6QPP_A	NAG	5F1L_A	5U2	5	14	0	0	0
4DOS_A	1PE	6W6Q_B	17	5	15	0	0	0
6JU0_H	TOE	4KUB_A	COA	3	19	0	0	0
6NSY_B	1PE	5AFZ_H	UET	5	19	0	0	0
6KFR_A	PLP	5W92_A	KU0	12	14	0	0	0
5XDQ_W	DMU	3H1J_C	UNL	7	2	0	0	0
4H2Y_C	PNS	2QD6_B	65	2	9	0	0	0
4UCU_A	8HC	1CM0_A	COA	8	18	0	0	0
4QX8_A	AKG	4TJU_A	CNQ	10	11	0	0	0
7DC7_A	ATP	2AGS_A	FKD	12	14	0	0	0
1SYO_A	NAG	3VQA_B	MWP	4	7	0	0	0
1KE7_A	LS3	6ERN_A	ATP	19	3	0	0	0
4N2Z_A	1PE	4CF6_A	FAD	7	19	0	0	0
6QF3_A	P33	5H9L_A	EAH	6	21	0	0	0
4G8W_A	OXY	5T6I_A	5GB	6	19	0	0	0
6LL8_A	2PN	3L8K_A	ADP	12	27	0	0	0
5KAT_A	P4P	1JYW_A	147	14	13	0	0	0
2E75_C	UMQ	1LN3_A	CPL	6	30	0	0	0
4G71_B	OLC	5ZAI_A	COA	3	18	0	0	0
1NE6_A	SP1	3KJ4_A	NDG	16	5	0	0	0
3A7V_A	3FZ	4H16_A	P6G	14	5	0	0	0
4DJQ_A	M86	1ZMH_B	P6G	11	6	0	0	0
1G82_B	NAG	5V2C_A	LMT	3	6	0	0	0
1OQL_B	GAL	5U1X_A	7RV	11	6	0	0	0
1MQM_A	NAG	2IM2_A	UTP	3	13	0	0	0
6EP0_A	AMP	6TZB_D	NAG	16	5	0	0	0
3HZ1_A	42C	5WI1_A	AOY	9	10	0	0	0
2EXX_A	NAP	3M2Y_A	BE0	32	10	0	0	0
3PHZ_A	SIA	5H1W_A	LER	8	9	0	0	0
5A9P_A	GTP	6VCY_A	MTA	2	11	0	0	0
3DAO_A	1PE	2FAC_A	PM4	12	18	0	0	0
3A1C_A	ACP	6VDY_A	T6C	21	6	0	0	0
5H13_A	LQA	3H51_A	UNL	11	10	0	0	0
6VLY_A	NAI	2MGK_A	CMO	32	5	0	0	0
5PHH_A	LDP	3EBH_A	BES	5	18	0	0	0
3GUI_A	TAM	3REF_A	GDP	4	15	0	0	0
4YTU_A	LER	5Z83_A	PLP	12	11	0	0	0
3AHV_A	G2F	2AD5_A	ADP	13	16	0	0	0
1EUF_A	NAG	6GOG_A	GNP	7	26	0	0	0
5DUQ_A	NAG	6BFE_A	DJV	3	25	0	0	0
4ZES_A	MMA	5ZFK_A	UDP	7	18	0	0	0
4IAR_A	ERM	2C4B_A	2PE	22	6	0	0	0
1YZL_A	GNP	1YSC_A	NAG	27	4	0	0	0
1BEV_1	MYR	1V40_A	O16	13	11	0	0	0
3GQY_A	TLA	4YCT_A	FBF	13	11	0	0	0
4YJF_A	98B	1TM3_E	CIT	7	2	0	0	0
4O3V_B	SRT	4PNG_A	GSF	4	14	0	0	0
4GFH_A	ANP	1T85_A	CMO	25	2	0	0	0
2FTO_X	TMP	6L68_A	ALL	13	5	0	0	0
4R4F_A	BU3	5FDZ_A	5X0	9	13	0	0	0
1S14_A	NOV	6HOU_A	V55	14	11	0	0	0
1THB_A	OXY	6JY4_L	CDL	6	12	0	0	0
3SMK_A	CW7	5CUE_A	54Y	11	8	0	0	0
6M9C_A	ACY	3GNV_A	XNZ	4	21	0	0	0
4N9L_A	DWZ	3BQ8_B	ACY	18	6	0	0	0
5E2G_A	ACY	2F14_A	FL1	3	18	0	0	0
5BZR_A	4XM	3GVL_A	SLB	9	7	0	0	0
4EV4_A	MER	4P7S_B	2OK	15	8	0	0	0
1AEF_A	3AP	4CFN_B	DTT	13	4	0	0	0
2GBB_A	CIT	5AQK_B	GDP	15	5	0	0	0
5T9B_G	G3P	6SQY_A	DCM	12	8	0	0	0
4AJX_H	16E	2DVU_A	GRE	6	10	0	0	0
2F4J_A	VX6	4P79_A	OLC	19	4	0	0	0
4QN6_A	LNV	5XK7_A	POP	19	7	0	0	0
2J1A_A	GAL	2CB9_A	ACY	7	6	0	0	0
3CKQ_A	UPG	6Z2Q_A	ACY	18	8	0	0	0
2AZB_A	3TL	3WMM_M	PGW	11	4	0	0	0
4X2F_A	3WJ	2WSF_G	CLA	13	5	0	0	0
3NEF_A	PYV	2P85_A	IND	19	8	0	0	0
3SF0_A	AMP	4JGV_A	T94	15	14	0	0	0
5N2Z_E	8JH	5DCD_A	TMO	18	6	0	0	0
2XWC_A	TAM	3FLQ_A	891	3	18	0	0	0
6P1M_A	CO2	1I5E_A	U5P	4	16	0	0	0
1CTT_A	DHZ	1V3C_A	SLB	13	10	0	0	0
5J3Z_A	6FQ	6BLP_A	APC	9	7	0	0	0
3ER9_B	3AT	2O01_H	CLA	19	3	0	0	0
2VJE_D	FLC	1GQC_A	CMK	5	20	0	0	0
6NKX_A	DGT	3QTY_A	POP	16	9	0	0	0
1TBZ_H	00Q	7CC7_A	TSU	24	6	0	0	0
5L8T_A	6RR	2Q6V_A	UDP	12	19	0	0	0
3HS0_C	NAG	1ZQ5_A	E04	3	17	0	0	0
4ACH_A	KDI	6K6I_A	OLA	17	7	0	0	0
3UT5_B	LOC	2WSE_I	CLA	17	3	0	0	0
6ZZO_A	AAE	4CV9_A	W2K	10	15	0	0	0
5YLV_B	CE1	5HDT_A	IHP	4	12	0	0	0
5I3D_A	PE8	3FDS_A	1PE	7	5	0	0	0
1GN9_A	FSO	3QO3_A	ATP	12	6	0	0	0
1TSL_A	A15	4JPM_A	MA4	8	9	0	0	0
2ZDX_A	P4A	4XN9_A	BAL	13	12	0	0	0
1H9Z_A	RWF	3CPP_A	CMO	14	3	0	0	0
1FCO_A	MOX	3BA0_A	HAE	14	6	0	0	0
4K57_A	MRD	6AMH_A	PLS	2	29	0	0	0
3EXJ_B	FLC	2P9U_A	ANP	6	21	0	0	0
1CPH_B	DCE	1TYO_A	ENP	4	9	0	0	0
3TTM_A	PUT	1EM6_A	NBG	10	15	0	0	0
6VPI_A	MLA	4IQK_A	IQK	5	16	0	0	0
1V3V_A	5OP	4A5S_A	N7F	5	19	0	0	0
1ZFK_A	NR2	2BSC_A	NAG	9	10	0	0	0
3PX0_A	DCP	6C10_A	MAN	9	5	0	0	0
4ZBC_A	FRU	3H9J_A	APC	8	19	0	0	0
3WCN_A	THJ	5D42_A	TMP	6	11	0	0	0
2WSE_A	CLA	4NH1_A	ACP	3	18	0	0	0
4HEZ_A	1MZ	3SAX_A	E50	4	16	0	0	0
4AKB_A	P6G	5Y6U_A	ACY	8	4	0	0	0
2IKU_A	LIY	4D6R_A	IEJ	22	6	0	0	0
4GUJ_A	SKM	5ELY_A	5PU	15	15	0	0	0
4NP3_A	2L2	3ZT0_A	ZT0	9	8	0	0	0
2F3X_A	MLC	3V2N_A	MYR	10	5	0	0	0
3ZDH_A	XRS	6Q53_A	BCL	8	9	0	0	0
4GLW_A	0XT	6KU3_A	GA4	15	6	0	0	0
3WRX_A	AGS	1S1F_A	PIM	16	7	0	0	0
1CAZ_A	ACY	1YON_A	A2R	9	20	0	0	0
3V47_A	NAG	6AL2_A	OLC	5	15	0	0	0
4BLW_A	AMP	1H83_A	DIA	10	14	0	0	0
6TME_A	NAG	4LKH_A	SIA	5	11	0	0	0
6JP9_A	XMP	1OKL_A	MNS	11	14	0	0	0
5JBE_A	BGC	6GHT_A	ACY	4	9	0	0	0
1CQP_A	803	6MBV_A	NIO	13	9	0	0	0
3PAH_A	XDE	3Q4Q_A	B3P	9	5	0	0	0
6RTD_A	BU3	4N6Z_A	2HW	5	18	0	0	0
4PQA_A	X8Z	2X6A_A	PC	14	9	0	0	0
4P6S_A	DAH	3LT5_A	BLQ	14	8	0	0	0
4PAX_A	NU1	3P6L_A	CIT	10	13	0	0	0
5I73_A	C14	1WBM_B	BLL	7	15	0	0	0
5FAO_A	5VW	4MSP_A	1PE	14	7	0	0	0
1CUL_A	3PO	2JBT_A	4HP	8	10	0	0	0
5IKR_A	ID8	6A5E_A	NAG	18	4	0	0	0
3WQD_A	999	4XWL_A	P33	6	9	0	0	0
2ZGN_B	GAL	2AY9_A	5PV	9	10	0	0	0
5HS1_A	VOR	3GQY_A	TLA	15	13	0	0	0
5M6D_A	ACY	5T5U_A	MYA	7	34	0	0	0
5QUB_A	D48	2FJK_A	13P	9	16	0	0	0
7CZF_C	NAG	4J28_A	EAT	4	11	0	0	0
4HCO_A	IMW	5U48_A	S4B	7	6	0	0	0
6LOQ_A	CMP	6F0O_A	PPI	12	2	0	0	0
1BYS_A	WO4	6R3W_A	HEM	4	22	0	0	0
5FF3_A	FES	4L6V_8	CLA	5	8	0	0	0
4E4K_A	RRG	5HC8_A	PIS	14	8	0	0	0
1UIY_A	DIO	6UIO_B	I2I	2	7	0	0	0
4UOF_A	DAT	3SRC_B	28N	13	11	0	0	0
5EH4_A	OLB	3PKK_A	AZA	4	8	0	0	0
5NTD_A	BES	2WVQ_B	DTT	17	5	0	0	0
2IVO_A	WO4	2WH5_A	STE	6	13	0	0	0
4RP9_A	BNG	3P48_A	DUP	12	5	0	0	0
2FVJ_A	RO0	1G0I_A	INS	27	4	0	0	0
3DTU_B	DMU	3LPW_A	MRD	5	6	0	0	0
1HKX_A	DTT	1DM2_A	HMD	4	14	0	0	0
3TLW_C	LMT	6LZY_B	O4B	2	8	0	0	0
2OZ5_A	7XY	1G35_B	AHF	14	15	0	0	0
3P40_A	NAG	4H75_A	NHE	7	9	0	0	0
3V3Z_H	DIO	3TOF_A	76	6	14	0	0	0
4LD4_B	CYT	4JVQ_A	1ML	8	16	0	0	0
3MNN_F	MML	4FWN_A	AQP	2	16	0	0	0
4OC5_A	2QM	5PAR_A	AX7	27	3	0	0	0
2XC4_A	IVK	1V8S_A	AMP	22	7	0	0	0
5VUA_B	8GX	4PAX_A	NU1	16	10	0	0	0
5K3J_A	FAD	2AXT_L	SQD	20	4	0	0	0
1TE2_A	PGA	4UGM_A	1QE	11	15	0	0	0
6GFM_A	0O2	6UYK_A	SF4	9	6	0	0	0
1TZ8_B	DES	5K3B_A	R3W	6	10	0	0	0
3BR2_A	DEQ	1DO4_A	CMO	15	7	0	0	0
4NHV_A	2O6	3VET_A	TOY	4	11	0	0	0
6QDJ_A	ADP	5L65_N	3BV	16	16	0	0	0
5O3Q_A	CMP	1O6G_A	SIN	7	7	0	0	0
4BC6_A	XZN	4WYE_A	3VW	21	10	0	0	0
3Q8D_B	CPS	3U91_A	JEF	16	3	0	0	0
3QJT_A	CMO	4O8N_A	BTB	5	13	0	0	0
3LON_A	NNA	4Z7E_A	PPI	20	2	0	0	0
4WY6_A	3VP	4ZJG_A	1PE	15	7	0	0	0
4JTR_A	IBP	3MFD_A	CIT	7	4	0	0	0
5EW2_H	NAG	5FIP_A	IPA	3	7	0	0	0
6OC6_A	PQQ	5X9O_A	80R	21	5	0	0	0
5B0O_A	ADP	5CGE_A	51F	14	4	0	0	0
5CHR_A	4NC	5GJU_A	AMP	8	17	0	0	0
1GQR_A	SAF	6I5G_A	PTG	9	15	0	0	0
5M1I_A	7D8	6XW7_A	CHO	12	8	0	0	0
4WO0_A	AGI	4K91_A	SIN	6	7	0	0	0
5JR5_A	PS9	1DZE_A	L1P	4	11	0	0	0
1OIR_A	HDY	5OIQ_A	9WB	17	13	0	0	0
6PZF_B	NAG	2Y7P_A	PEU	2	8	0	0	0
4BQW_A	QNM	4XL1_B	NAG	16	3	0	0	0
1MRK_A	FMC	5LTP_A	FLC	16	3	0	0	0
4XZI_A	F49	3TBJ_A	NAG	16	4	0	0	0
5Y31_B	NAG	3QCK_A	NX5	5	13	0	0	0
5CJ6_A	51Y	3PZB_A	2RA	19	9	0	0	0
7KVW_A	PNS	2JLY_A	ADP	3	15	0	0	0
6FIF_A	NAG	5HWH_A	66Z	4	10	0	0	0
6ISQ_A	IPA	3WSX_A	NAG	8	5	0	0	0
5L9N_A	ATP	2C5H_A	3D1	11	12	0	0	0
7AWW_A	CLU	4C71_A	7RD	6	18	0	0	0
5EX5_A	7DD	5UTY_H	NAG	22	4	0	0	0
4EWS_A	2OB	4L2Z_B	S7M	25	9	0	0	0
1HNJ_A	MLC	5OAR_B	NAG	24	3	0	0	0
3FHQ_A	NGT	4EXS_A	X8Z	12	10	0	0	0
1X9Z_A	IPA	6EZY_B	GSH	7	16	0	0	0
2GEW_A	OXY	3JVV_A	ACP	2	15	0	0	0
3VRB_C	FTN	2ZS0_D	OXY	6	6	0	0	0
4G37_A	XLX	2A2X_H	NA9	5	21	0	0	0
6BDO_B	HQO	6QOB_A	BTB	10	9	0	0	0
1X55_A	NSS	5VIR_A	9CG	26	2	0	0	0
3KW1_D	ENW	1SQN_A	NDR	7	20	0	0	0
4NEJ_A	2K1	4N2Z_A	1PE	3	7	0	0	0
1W3P_A	PYR	4JX7_A	1N6	6	16	0	0	0
4O0O_A	URF	3G20_A	NHE	10	8	0	0	0
6B3F_B	CKV	5TYH_A	7O4	13	6	0	0	0
4JJ3_A	HEC	4WW6_A	MLA	16	6	0	0	0
6SF0_A	FAD	3WO4_B	NAG	37	3	0	0	0
5V7T_A	91V	2JIZ_G	STL	10	6	0	0	0
5C7T_A	APR	2IKG_A	BTO	16	18	0	0	0
5I8G_A	69E	5L6A_K	79L	13	17	0	0	0
4YXO_A	4JC	6CXT_B	FAD	3	21	0	0	0
3OLD_A	ACI	5PA9_C	ABN	12	11	0	0	0
1F5P_A	CMO	4IPE_A	ANP	4	24	0	0	0
5T59_B	NHE	4ID0_B	GSF	5	15	0	0	0
6J8M_G	PEK	1Q63_A	AIQ	6	20	0	0	0
4DSH_A	UDP	4ZB2_A	FRU	20	4	0	0	0
1B9T_A	RAI	6LKN_C	P5S	18	7	0	0	0
4H7Z_A	GUN	6UQV_A	BUA	10	8	0	0	0
3S65_A	CMO	1KIC_A	NOS	5	12	0	0	0
3RUO_A	AG7	3TZB_A	AA	24	5	0	0	0
6BPN_A	POG	1C5R_A	FLC	13	8	0	0	0
5XYX_A	FTZ	5GM7_A	NAG	18	4	0	0	0
6SRB_A	GSH	1WOL_A	TBU	16	5	0	0	0
3BJU_A	ATP	3ZDD_A	IPA	17	9	0	0	0
7CKA_A	CIT	6M9S_A	IPA	6	4	0	0	0
2FNI_A	PLP	4UM9_C	MAN	17	3	0	0	0
1NME_B	159	4AG9_A	COA	9	15	0	0	0
3SPR_A	FC7	5AGY_A	4NM	9	8	0	0	0
5FA2_A	FLC	2O7P_A	NAP	4	28	0	0	0
3SG0_A	173	6FCD_A	PPV	15	5	0	0	0
5VPX_A	R07	5IRY_A	NAG	16	3	0	0	0
5CNP_A	IPA	3V0T_A	ATR	6	18	0	0	0
2PBF_A	SAH	4F2B_A	INS	29	10	0	0	0
4MCR_A	NAG	4EQ4_A	AMP	5	18	0	0	0
5WRY_A	4YR	1HVV_C	TAR	21	7	0	0	0
3GBE_A	FLC	2R4V_A	GSH	8	5	0	0	0
3IT6_B	ORN	1RJM_A	EP1	3	9	0	0	0
3NF6_A	IMV	1Y28_A	HEM	7	26	0	0	0
3ZPG_A	5GP	2O8H_A	227	8	15	0	0	0
4F7S_A	0SW	4EJV_A	LCL	14	8	0	0	0
3V4B_A	TLA	3DWR_A	0PA	9	9	0	0	0
4K0W_A	CIT	3LVL_B	PLP	12	13	0	0	0
5Z0A_F	NAG	4JZZ_A	IPA	15	6	0	0	0
4NNW_N	2MK	2VLY_A	OXY	15	4	0	0	0
5XDO_A	SPD	5YK6_A	3PH	8	5	0	0	0
5NFZ_B	8WB	1VRA_A	UNL	18	3	0	0	0
4AD3_A	DMJ	5K0M_A	6PU	10	12	0	0	0
3WGT_A	QSC	1S49_A	GTP	7	13	0	0	0
3MG6_K	LZT	6ZI5_L	HTO	14	6	0	0	0
4NSE_A	HEM	4G45_A	MQN	21	6	0	0	0
4MQW_X	NAG	1UHK_A	CZN	6	26	0	0	0
4YSZ_C	12J	3IU8_A	T03	6	13	0	0	0
6TFL_A	URI	4NQA_B	965	5	29	0	0	0
2V3A_A	FAD	1KJ2_B	NAG	39	3	0	0	0
3NBX_X	ADP	5GV0_A	NAG	17	6	0	0	0
2XWJ_B	NAG	3GIF_A	ADP	2	13	0	0	0
3GEN_A	B43	5XAU_A	NAG	18	4	0	0	0
5UMX_B	RBF	5SXG_A	PDO	9	9	0	0	0
5L9I_A	SNW	6SSU_A	OLC	19	6	0	0	0
6HJI_B	BEO	4XKA_A	TAM	5	5	0	0	0
1V84_A	TLA	6TLF_A	IMP	6	8	0	0	0
3IN5_A	ATP	4S1G_A	NAG	16	4	0	0	0
3M14_A	BEV	2ZJU_A	IM4	12	6	0	0	0
2JIZ_G	STL	4Z65_A	0X9	6	17	0	0	0
5DBX_A	ANP	1OMY_A	ACY	17	7	0	0	0
2F0Y_B	3MN	4Y3E_A	F05	14	11	0	0	0
3RYI_A	GTP	6R3M_A	GLC	27	6	0	0	0
5C2N_A	NAG	2Z4I_A	P6G	6	5	0	0	0
1MV9_A	HXA	3FPS_A	ADP	21	9	0	0	0
1FER_A	F3S	4HFN_A	CIY	13	6	0	0	0
4B3I_A	COA	2HJS_A	DIO	19	4	0	0	0
5JTW_A	NAG	1F12_A	3HC	2	18	0	0	0
2OWW_A	G4D	1B4S_A	ADP	9	12	0	0	0
2ZKA_A	OXY	4O4F_A	IHP	4	9	0	0	0
5Z75_B	2PE	1T7Y_A	NAG	7	2	0	0	0
1MLF_A	HEM	4EBL_B	DGF	19	10	0	0	0
3VKK_A	MAN	3WNB_A	GNP	14	13	0	0	0
2DNJ_A	NAG	2D1Y_A	NAD	4	29	0	0	0
4XKX_A	43K	3KOW_A	PLP	22	2	0	0	0
7JFZ_A	SIN	4W9D_C	3JK	7	14	0	0	0
6ETF_A	AMP	6RMR_A	1PE	19	7	0	0	0
3W0G_A	W07	3FI5_A	IPA	27	4	0	0	0
1MMZ_A	ARB	1PF8_A	SU9	9	15	0	0	0
1REO_A	CIT	5V2C_E	P6G	9	6	0	0	0
1E51_A	PBG	2AC1_A	NAG	18	5	0	0	0
2CHU_B	ECA	5AJU_A	RP5	8	13	0	0	0
5REF_A	6SU	4K6W_A	18D	7	5	0	0	0
1CRI_A	HEM	5KAI_I	SQD	29	5	0	0	0
1PUC_A	CPS	3NIZ_A	ADP	4	18	0	0	0
3UEW_A	PLM	4G5R_B	CIT	16	5	0	0	0
3WZE_A	BAX	4BEI_A	O4B	23	9	0	0	0
4XK8_J	HTG	5N6M_A	FLC	4	5	0	0	0
1YHE_A	OXY	4J43_A	NAD	4	28	0	0	0
2CMC_A	DFM	5XH3_A	856	15	10	0	0	0
2C8A_A	NCA	4AVV_A	GHE	10	9	0	0	0
1W1Z_A	SHF	3IIM_A	DTV	10	3	0	0	0
4JES_A	P6G	5ZYW_A	TLA	12	10	0	0	0
3GUZ_A	PAF	6CY5_A	GDP	7	9	0	0	0
3GAM_A	MXX	5FYH_A	FUM	6	10	0	0	0
5AQK_B	GDP	1YR8_A	GTP	5	19	0	0	0
4PV1_A	MYS	4G61_B	DTO	10	6	0	0	0
4F7F_A	2PE	2ZGX_H	29U	3	18	0	0	0
6MDW_A	FLC	5J53_A	OXY	8	8	0	0	0
1GRA_A	NDP	2XGM_A	LXN	11	6	0	0	0
5FQO_A	SAH	1GDL_A	NO	22	5	0	0	0
1XWR_B	IPA	6CV6_A	TLA	2	6	0	0	0
4ES5_A	MGT	3NYV_A	DTQ	14	15	0	0	0
4HZZ_A	G39	2Y2X_A	VNL	16	8	0	0	0
6WDQ_C	NAG	7LNN_A	PPK	3	7	0	0	0
4HWB_H	NHE	3ZH4_A	FLC	4	9	0	0	0
1IEB_A	NAG	3CRW_1	FC6	6	7	0	0	0
3ZVR_A	1PE	6REN_A	IPA	10	5	0	0	0
2IYV_A	ADP	4ARV_A	TOE	13	5	0	0	0
3T6E_L	DGA	2WQY_B	UNL	11	2	0	0	0
6F6Z_A	NOH	2EIN_G	CHD	16	6	0	0	0
3SMK_A	CW7	3W5N_A	RAM	11	12	0	0	0
3P3C_A	3P3	3RJY_A	GLC	21	4	0	0	0
6Z8X_H	0G6	6PFY_W	CLA	23	7	0	0	0
1YWM_A	DTU	5TCA_A	J55	6	21	0	0	0
2R4V_A	GSH	4FGM_A	MAE	5	12	0	0	0
5G0A_A	1PE	1PC5_A	SF4	4	15	0	0	0
5OJ2_A	NAG	7DY5_C	6NA	6	7	0	0	0
5JOY_A	6LW	1RA7_A	GTP	6	14	0	0	0
6A5E_C	NAG	1EE0_A	CAA	2	26	0	0	0
5KIO_A	HED	4QX5_A	CMP	4	15	0	0	0
4RQ4_A	PPV	3V7W_A	ZAS	8	10	0	0	0
2PXC_A	SAM	3IL1_B	B5D	20	7	0	0	0
5L8W_A	AYE	3ECF_A	UNL	8	14	0	0	0
1SZS_A	PMP	1H2Z_A	SIN	11	7	0	0	0
4CXR_A	2BG	3VGM_A	BGC	10	13	0	0	0
5DO6_B	PGO	4E7R_G	0NW	3	20	0	0	0
1YZI_B	CMO	4B4A_A	LMN	5	4	0	0	0
4NZK_A	UNL	4QIT_A	NIE	7	5	0	0	0
6MSL_A	NAG	1UO5_A	PIH	5	4	0	0	0
6A6V_A	FSA	4FT3_A	H1K	9	17	0	0	0
4QC0_A	XG1	5OV7_B	6FS	6	25	0	0	0
3WGV_B	PC1	2ZGN_B	GAL	2	9	0	0	0
5AMC_A	NIY	5MUY_B	MGT	12	9	0	0	0
3EUZ_A	DMF	3PWK_A	25A	5	15	0	0	0
2GNN_A	BEN	3Q3B_A	55E	3	16	0	0	0
5JCM_A	ISD	3AVL_A	ACY	11	5	0	0	0
5AXS_A	4LF	4CBK_B	LMT	4	4	0	0	0
5WYI_C	SLL	1PB8_A	DSN	9	11	0	0	0
4ZFW_B	GLA	2QJP_A	BGL	10	2	0	0	0
1U26_A	IHS	1PU9_A	COA	5	17	0	0	0
4U5X_A	GNP	4ESN_B	PE4	21	7	0	0	0
4KWP_A	EXX	1YQC_A	GLV	12	8	0	0	0
4EFC_A	AMP	3PMX_A	808	13	6	0	0	0
3A7E_A	DNC	5I9J_A	TLA	13	7	0	0	0
5LSP_A	NAG	4JJ7_A	DTD	2	7	0	0	0
1GLL_O	ACP	4H13_C	7PH	18	8	0	0	0
4N93_A	6M1	4O3V_B	SRT	9	4	0	0	0
6TGE_A	H4M	2HCO_B	CMO	14	6	0	0	0
4ZF8_A	MYT	5L92_A	MLA	9	6	0	0	0
5WS6_h	HTG	4PES_A	2PJ	2	15	0	0	0
5ZZ1_A	3TR	3IN4_A	BX2	5	19	0	0	0
5UNI_A	1PE	1DJ5_A	HGU	6	5	0	0	0
4R92_A	3KU	5J12_C	NAG	18	4	0	0	0
4FUC_A	239	5FX8_A	NAG	23	6	0	0	0
1HQ5_A	S2C	4KR4_C	AIC	16	15	0	0	0
4U8U_D	HEM	6OY5_D	GTP	22	7	0	0	0
5YOD_B	BEZ	3IQD_B	NAI	8	23	0	0	0
6DZS_A	NAP	6EHS_L	DTN	30	3	0	0	0
5HKY_A	1PE	2XQI_A	CVX	6	12	0	0	0
5IIQ_A	POP	5R9S_A	A9B	10	14	0	0	0
4FWQ_A	GTP	1L0V_O	CE1	15	2	0	0	0
4FBY_I	LMG	1T6J_B	CIN	5	2	0	0	0
5LO9_A	HEC	5G4E_A	ACY	30	4	0	0	0
5IY5_G	CHD	1CB0_A	ADE	6	13	0	0	0
5WRE_A	7TL	6MV4_H	PBZ	16	11	0	0	0
5B4P_A	1PE	4G1F_A	0WG	3	15	0	0	0
2V7M_A	DTE	3H1C_A	WO4	11	9	0	0	0
3WF5_A	FZ8	6T3M_H	NAG	17	3	0	0	0
5CS6_A	K82	4EK7_A	BGC	4	15	0	0	0
2YZB_A	URC	1CE8_A	ORN	5	13	0	0	0
3MXS_A	CZ9	5G6Q_A	TUE	13	13	0	0	0
2R6V_A	NCA	4AGP_A	P51	7	15	0	0	0
2P9H_A	IPT	2OLQ_A	CO2	15	5	0	0	0
2BRM_A	DFZ	4OB0_A	PBC	15	5	0	0	0
6SGE_A	GTP	2ZZK_A	CIT	26	6	0	0	0
4IHZ_B	NAG	5BW2_A	4VU	3	8	0	0	0
7LF9_A	FUC	1IBG_H	OBN	3	6	0	0	0
4NLU_A	ACY	1E3V_A	DXC	3	16	0	0	0
3BIB_X	PSF	3UGX_A	PTD	10	6	0	0	0
2HEK_A	GDP	6FUM_A	P4G	8	9	0	0	0
1VB6_B	OXY	3HWR_A	NDP	4	22	0	0	0
3OCZ_A	SRA	6CVD_A	4ME	17	10	0	0	0
1IXF_A	L3P	3R5I_B	OXY	10	5	0	0	0
4G51_A	NO	4RYG_A	3ZJ	5	28	0	0	0
5UQM_A	U2F	4PDE_A	GDP	27	6	0	0	0
1DLR_A	MXA	5YT9_A	NAG	15	2	0	0	0
2V3R_A	XX7	6ZI3_A	RAM	18	8	0	0	0
1DLW_A	HEM	3KJQ_A	B94	22	5	0	0	0
4NJD_A	NJD	3WUW_G	NAG	17	5	0	0	0
4Q68_A	NAG	6TDF_A	ACO	9	25	0	0	0
4IT4_F	ACY	6UW2_A	HEM	2	28	0	0	0
3U22_B	UNL	6Z94_A	SF4	6	14	0	0	0
5AIV_A	M1W	1LC3_A	NAD	12	4	0	0	0
6YVF_A	A82	5AGV_A	BU3	9	8	0	0	0
5K4I_A	6QB	5AXU_A	ATP	23	7	0	0	0
4HA1_A	ISL	2I8D_A	UNL	18	2	0	0	0
4UA4_A	3C7	4NUS_A	2NK	9	16	0	0	0
1LO2_H	OX1	2YP7_A	TAM	15	3	0	0	0
4CIF_A	JDX	4BEL_A	B3P	8	16	0	0	0
1OCO_A	CMO	5CY3_A	55Y	5	20	0	0	0
3QXC_A	ATP	2ETB_A	ACY	13	4	0	0	0
1G1D_A	FSB	3KTC_A	UNL	16	5	0	0	0
5MB1_A	7KT	3T0V_A	1PE	7	2	0	0	0
1RJ9_A	GCP	3N5Y_A	H4B	20	5	0	0	0
1NKI_A	PPF	3VNU_A	ATP	7	15	0	0	0
3E87_A	G95	1WUP_A	ACY	20	8	0	0	0
2P6W_A	FLC	4OIU_A	HFT	9	16	0	0	0
4JK2_D	0O2	5X1V_A	7XX	6	11	0	0	0
5AZB_A	PLM	4G71_B	OLC	16	3	0	0	0
1AU9_A	IPA	5O38_A	9JB	3	14	0	0	0
7C2O_A	NDP	4CII_A	MRD	31	3	0	0	0
4B5Q_A	MAN	3IOL_A	10M	3	6	0	0	0
3WWP_A	CIT	4BKQ_A	NAI	6	33	0	0	0
7KFV_A	NAG	5UUB_A	MRD	5	9	0	0	0
5NUZ_A	IPA	1VL1_A	CIT	6	12	0	0	0
2G5G_X	HEM	1WOL_A	TBU	9	5	0	0	0
2QWE_A	ZMR	3TDJ_B	3TJ	19	6	0	0	0
5CFQ_B	1SY	4MC7_A	NAG	15	3	0	0	0
3US3_A	MRD	5VD6_A	93P	2	35	0	0	0
2D2G_A	DZZ	3VRA_D	EPH	13	11	0	0	0
4GTB_A	D16	1CEA_A	ACA	2	8	0	0	0
4W53_A	MBN	1MX5_A	NAG	11	4	0	0	0
6TYH_A	ACN	6VFD_B	1D0	3	29	0	0	0
1KWU_A	MMA	1P8V_C	DFP	7	14	0	0	0
3SLB_A	ACO	2E6D_A	NCO	23	4	0	0	0
6T9F_B	NAG	5B3V_A	BLA	6	16	0	0	0
6DEK_A	TPP	3THR_A	C2F	16	3	0	0	0
6HA4_A	T3Y	5LG8_A	OXY	6	4	0	0	0
5WI9_A	NAG	4MUN_A	2DZ	4	7	0	0	0
1F8Y_A	5MD	4R42_C	P6G	16	6	0	0	0
5FDC_A	5WN	4JAW_A	NGT	14	9	0	0	0
4IZ0_A	2BI	4A7Z_A	AY9	11	10	0	0	0
6WRE_A	U3P	6S0I_A	TLA	8	8	0	0	0
2Q3K_A	MUW	1Z5P_A	PE5	11	7	0	0	0
6PBB_A	I3C	2R59_A	PH0	3	22	0	0	0
2PMS_A	NAG	2EUO_A	LG5	5	12	0	0	0
4NNN_H	ALD	4MWI_A	PXN	14	8	0	0	0
3HTR_A	ACY	2J3E_A	GDP	6	20	0	0	0
1O1R_B	GRG	4PJ0_F	SQD	15	5	0	0	0
5HDT_A	IHP	2WJJ_A	GDP	12	15	0	0	0
5AQK_B	GDP	3PWI_A	GLR	5	18	0	0	0
5HDI_A	HEM	6ENL_A	PGA	30	11	0	0	0
1UGP_A	BUA	2OH4_A	GIG	5	23	0	0	0
3ARW_A	CTI	3UBP_C	2PA	6	13	0	0	0
2OS1_A	BB2	6TYH_A	ACN	21	3	0	0	0
3WTN_A	N2Y	4PNS_A	32Y	8	9	0	0	0
5FYZ_A	NYK	1BYG_A	STU	9	18	0	0	0
5ZVE_A	SAH	4PJ0_F	SQD	20	5	0	0	0
5LIY_X	DQP	3VW3_H	NCO	18	3	0	0	0
5HKA_A	64N	4DW3_A	C5P	19	9	0	0	0
3E7B_A	E7B	5EIW_A	X0V	22	5	0	0	0
4IZT_A	ACM	5EA3_F	5NK	8	6	0	0	0
1BKF_A	FK5	3A0G_B	OXY	14	5	0	0	0
5LV5_A	78G	1MNO_A	OXY	30	5	0	0	0
4LNJ_A	PLR	1YSC_A	NAG	13	4	0	0	0
4U4V_A	OLA	3IQT_A	BTB	3	3	0	0	0
4HIH_D	RAM	4RVN_A	COA	5	13	0	0	0
1FY6_A	A5P	6MNC_B	J3Z	10	16	0	0	0
1LY4_A	COQ	3MJM_B	CP	16	4	0	0	0
6ZIA_L	HTO	4RAN_A	3L6	5	13	0	0	0
2C4V_A	CIT	4Y28_K	CLA	15	7	0	0	0
4PBG_A	BGP	4CQK_A	MRD	15	2	0	0	0
5CYP_A	GSP	6H0C_A	FLC	18	13	0	0	0
4PNU_A	2VD	6PW0_A	HTH	12	3	0	0	0
1YTZ_C	DR6	2CLX_A	F18	10	13	0	0	0
1GJA_B	CIT	3CKX_A	STU	5	20	0	0	0
1CNW_A	EG1	4HHO_A	LMT	17	6	0	0	0
2CUT_A	DEP	6LTQ_B	1PE	12	4	0	0	0
4TXC_A	38G	4UFH_A	GIF	19	14	0	0	0
3DKP_A	ADP	2A49_A	TEM	5	10	0	0	0
4QK7_A	OLB	2C2S_A	34B	2	13	0	0	0
3ZTD_C	ZTD	4Y0A_A	SKM	13	16	0	0	0
1OJ7_A	NZQ	3SHP_B	SRT	36	3	0	0	0
5JSD_A	MLA	4EMY_A	PLP	4	15	0	0	0
6JFP_A	BGC	5V03_R	658	13	11	0	0	0
4AFT_A	QMR	4QRE_A	3BG	8	23	0	0	0
4ABI_A	DMF	3AR9_A	TM1	4	19	0	0	0
1MJJ_A	HAL	2W6Q_A	OA5	11	15	0	0	0
4E1G_A	LNL	3L5B_A	TAR	26	6	0	0	0
3NGQ_A	1PS	4RYR_A	MPG	9	5	0	0	0
4OBR_A	IDR	5MN1_A	2AP	13	8	0	0	0
2J7H_A	AZF	4BHN_A	BH9	13	17	0	0	0
5CQV_B	MRD	5JOH_A	6M3	6	11	0	0	0
3N5Y_A	H4B	2Q1V_A	PDN	5	20	0	0	0
4PEZ_A	BGC	6QL2_A	EZL	8	16	0	0	0
3VRB_F	FTN	4BF4_A	HEM	7	30	0	0	0
3HTG_A	JZ7	4RE2_A	MVL	9	13	0	0	0
8DFR_A	NDP	5UXD_A	ZIT	30	7	0	0	0
4WEJ_A	3LB	5D9Z_B	BMA	29	2	0	0	0
2B0C_A	G1P	6JYF_A	RET	11	18	0	0	0
4RF8_A	ADP	6TVT_E	NAG	9	2	0	0	0
3WN5_F	NAG	4WPY_A	TFA	3	3	0	0	0
5N8J_C	IPA	5YNP_A	SFG	7	20	0	0	0
5J1G_A	1PE	4GRQ_C	AVL	8	6	0	0	0
6QLI_A	4LR	1QTE_A	NAG	3	9	0	0	0
4J16_A	NAD	3T0W_A	PE3	16	4	0	0	0
1GRA_A	NDP	5D3I_A	NAG	11	4	0	0	0
6C10_A	MAN	3M3M_A	GSH	5	14	0	0	0
1MLU_A	CMO	4GPH_A	BLA	4	21	0	0	0
4CJR_A	FYM	6MBV_A	NIO	8	9	0	0	0
6HPZ_A	ALY	3FCT_B	MMP	9	5	0	0	0
3VS0_A	VS0	6WO5_E	NAG	20	2	0	0	0
5MDH_A	NAD	3E79_A	I3C	29	5	0	0	0
5A3O_A	DH6	6L6R_A	NAG	3	3	0	0	0
5U90_A	STL	5VQ6_A	GSP	5	21	0	0	0
2REQ_A	COA	1HWM_B	GAL	4	9	0	0	0
6TPO_A	1PE	4ZW7_A	4SZ	8	22	0	0	0
3ADT_A	HID	4FL6_A	UWN	14	11	0	0	0
2Y3F_A	BTN	2WDY_A	COA	16	10	0	0	0
1RH4_A	IPA	4KZU_A	A73	6	16	0	0	0
4TZ2_A	39R	5HB5_A	FLC	12	4	0	0	0
3U90_A	SDS	1TZK_A	2KT	9	12	0	0	0
2WM4_A	HEM	5HOX_F	JEF	34	3	0	0	0
5F0F_A	5TD	5T46_A	MGP	18	10	0	0	0
3BA2_A	HKL	4AW2_A	22E	20	12	0	0	0
5DHU_A	5A8	5UXY_A	ACY	8	4	0	0	0
6J9T_B	FBP	6S3B_A	BEZ	8	6	0	0	0
3D1L_A	MPR	5TH7_A	7BY	3	16	0	0	0
3B3M_A	JI1	1N13_B	AG2	11	6	0	0	0
2XTB_A	KRM	1E47_P	13P	11	11	0	0	0
3I83_A	ACY	1J2C_A	BLA	7	17	0	0	0
1QVN_A	FRI	4R9J_A	3LJ	14	5	0	0	0
3WYP_B	BSO	3FF3_A	NAG	16	2	0	0	0
3L70_A	PEE	5MQV_A	D5Q	3	25	0	0	0
3GB2_A	G3B	5VMA_A	G2I	16	15	0	0	0
4XBK_B	ACY	2FSH_A	ANP	5	14	0	0	0
6WDQ_C	NAG	4O0T_A	2OL	3	22	0	0	0
1DVP_A	CIT	5BSU_A	4UV	7	31	0	0	0
3RH6_A	CTP	6HSE_A	FES	14	2	0	0	0
2QZL_A	IXS	3LPJ_A	TLA	32	6	0	0	0
4DUO_A	XYL	2WPX_A	ACO	11	20	0	0	0
6CHA_C	PBA	4MTV_A	NAG	14	5	0	0	0
6JLL_F	LMT	7AGU_A	DXX	3	12	0	0	0
4DQG_A	HGU	1R0C_A	NCD	5	7	0	0	0
5AZV_A	4M5	1ICV_A	NIO	20	3	0	0	0
1CY6_A	T3P	3QQT_B	SDS	14	6	0	0	0
3NF6_A	IMV	1X1R_A	GDP	7	19	0	0	0
1ZBU_A	AMP	5C66_A	WO4	15	11	0	0	0
4R36_A	PG0	5UVM_B	ADN	9	13	0	0	0
5L1R_A	BCN	3WGY_B	COI	6	5	0	0	0
2MYE_A	ENC	5J5H_A	6GK	5	9	0	0	0
5LSY_A	76M	4Q1Q_A	289	28	3	0	0	0
1RP4_A	NEN	1C1Q_A	BAI	2	20	0	0	0
2A3W_A	CPJ	3TT4_A	E1S	8	20	0	0	0
1AJV_A	NMB	1SDL_B	CMO	14	5	0	0	0
5T8K_A	NAD	3NHK_A	VAP	29	7	0	0	0
1GZG_A	LAF	4O70_A	1QK	11	4	0	0	0
4B1H_A	AR6	4XCB_A	AKG	20	13	0	0	0
1NNB_A	DAN	4C7J_A	4YQ	17	18	0	0	0
4UGR_A	H4B	5AV4_A	GEN	3	16	0	0	0
1QIN_A	GIP	5G1P_A	CP	11	11	0	0	0
2HOG_A	710	2QE0_A	G3H	19	10	0	0	0
2PY8_B	PE4	1JTF_A	M7G	6	8	0	0	0
2WD3_A	MS4	5LLS_A	NAG	7	4	0	0	0
1YQ3_B	UQ	4NFE_A	BEN	4	13	0	0	0
4BQT_A	C5E	3W3N_A	RX8	8	6	0	0	0
5VCG_A	08Y	6FKB_A	NAG	20	8	0	0	0
7CWD_A	GLC	1E3W_A	NAD	5	31	0	0	0
3W7K_A	NCO	1KMS_A	LIH	5	15	0	0	0
1LXI_A	NAG	1E4G_T	ATP	7	21	0	0	0
5PBF_A	8HJ	4B7D_A	QLE	6	17	0	0	0
3WRK_A	HEM	1AXS_B	HOP	29	10	0	0	0
4XNK_A	78M	6DHJ_A	CIT	12	16	0	0	0
2RHY_A	MLZ	4Z16_A	4LH	7	19	0	0	0
5NEG_A	8VK	5SW3_A	46L	12	13	0	0	0
4TV9_A	GTP	2J3K_A	HNE	27	7	0	0	0
5ZQV_A	FLC	1DQN_A	IMU	8	15	0	0	0
2YL6_A	ETE	4XNE_A	TT4	7	12	0	0	0
5B5E_Z	UNL	2WZM_A	NA7	4	21	0	0	0
1UP9_A	HEC	4RUZ_A	3W8	20	8	0	0	0
5JJJ_A	LFA	5MGL_A	7MU	3	8	0	0	0
2VVO_A	A6P	5BOJ_A	4TX	12	8	0	0	0
1ZGV_A	501	5MFX_A	FLC	21	11	0	0	0
4HMU_A	WUB	5QC4_A	BC7	3	18	0	0	0
4CME_A	KTZ	6MOS_A	TAM	13	3	0	0	0
3KQZ_B	2PE	2E84_A	HEM	7	19	0	0	0
3CNE_B	FMN	4DJC_A	IPA	3	4	0	0	0
1APZ_B	NAG	1R10_A	ACY	7	5	0	0	0
2V59_A	LZK	1O01_B	CRD	16	9	0	0	0
6IR7_A	LDO	5GV0_A	NAG	4	6	0	0	0
1RA7_A	GTP	3MHC_A	ARZ	14	15	0	0	0
5MVN_B	PFL	3HIA_A	PC	11	4	0	0	0
1N5R_A	PRM	2FP2_B	TSA	10	16	0	0	0
3PP7_A	PTK	1NEK_D	UQ2	3	2	0	0	0
1IC1_A	NAG	4PV1_A	MYS	6	10	0	0	0
1I8J_A	DSB	1H3T_B	BMA	17	3	0	0	0
3SHG_A	TLA	4L33_A	F70	8	18	0	0	0
5Y31_B	NAG	4IDP_A	GNP	5	23	0	0	0
2UUK_B	897	4GE8_A	1PE	20	7	0	0	0
6RFH_A	BGC	2JGK_B	P6G	3	6	0	0	0
3D91_A	REM	4TNX_A	3PO	25	13	0	0	0
4ZU5_A	THM	2V92_E	ATP	6	19	0	0	0
2CHH_A	MAN	7D93_D	PCW	13	5	0	0	0
2F6M_A	DDQ	5MWD_A	TJ3	5	9	0	0	0
2ORE_D	SAH	5ON5_A	9YH	19	8	0	0	0
6UE2_C	PPI	5OTF_A	AQ5	4	20	0	0	0
2EVK_A	ACY	1X1I_A	46M	7	12	0	0	0
3LMH_A	ADP	1P7K_B	1PE	17	7	0	0	0
4BQ3_A	47N	3UIB_A	SB2	10	20	0	0	0
6RTD_A	BU3	3PXZ_A	2AN	5	16	0	0	0
1G29_1	POP	3H3T_A	16H	8	22	0	0	0
2RBY_X	280	2E5W_A	AG3	12	16	0	0	0
2WA3_A	A29	4NKQ_B	NAG	11	6	0	0	0
4PR8_A	URC	6H5Z_A	DIO	9	4	0	0	0
4JU7_A	1O6	1IDC_A	OXS	13	8	0	0	0
5FX3_A	EDT	1UVQ_B	ACY	7	3	0	0	0
1XVP_A	F15	3OL8_A	POP	21	9	0	0	0
3VT4_A	5YI	3AG1_A	CMO	26	5	0	0	0
5UC7_A	TAR	2V00_A	V15	2	13	0	0	0
5P9X_A	7JO	4RNV_A	HBA	21	7	0	0	0
1AQY_A	A3P	2I9F_B	DTT	19	3	0	0	0
2QPM_A	246	1NL2_A	NAG	12	6	0	0	0
3MG4_K	LXT	4QSF_A	BUA	15	11	0	0	0
2P1O_B	IHP	2DCA_A	75V	15	21	0	0	0
1ONH_A	WY4	5MGT_C	NAG	11	8	0	0	0
3U0E_A	07K	1GHQ_B	NDG	6	2	0	0	0
1N60_A	FES	3JW1_A	U5P	11	12	0	0	0
6V49_B	NAG	2WCJ_A	M21	5	16	0	0	0
1L9W_A	DHS	2E5C_A	PRP	14	8	0	0	0
6R7U_B	BO3	2PL3_A	ADP	6	15	0	0	0
5YQS_A	NAG	4G16_A	0VM	3	18	0	0	0
3A5V_A	1PG	4B32_A	03V	12	9	0	0	0
1N6B_A	HEM	4WU3_A	4IP	30	4	0	0	0
2UUI_A	LMT	3U6H_A	03X	4	24	0	0	0
3VKB_A	POP	4L42_A	5FI	7	21	0	0	0
5AI6_A	4XH	4EFH_A	ADP	11	20	0	0	0
5LCQ_A	6TV	6GQT_A	CIT	18	3	0	0	0
3RF7_A	UNL	1DUD_A	DUD	5	10	0	0	0
5MZ3_A	8EN	1MU7_A	WO4	21	8	0	0	0
6LXM_C	BTB	5WQQ_A	SF4	2	13	0	0	0
3A0H_K	CLA	3KP6_A	SAL	4	10	0	0	0
3VTA_A	DFP	5NW1_C	9BH	11	16	0	0	0
2I2F_A	NAD	6Y64_B	SIA	14	8	0	0	0
1P18_A	7HP	5RJW_A	60P	8	10	0	0	0
1UY6_A	PU3	6MJ7_A	DIO	16	5	0	0	0
4MGA_A	27L	2X05_A	X05	10	14	0	0	0
2PYU_A	IMP	3CU2_A	MRD	13	9	0	0	0
5TM8_A	7K6	2PPB_M	APC	27	3	0	0	0
3BVF_A	IPA	5UJ7_C	ATP	3	19	0	0	0
2WV2_A	TPF	6GKE_A	FUC	13	9	0	0	0
6BK3_A	B2S	1YEQ_A	OXY	10	4	0	0	0
6P7R_A	PAM	4TQK_A	NAG	18	9	0	0	0
1D4E_A	HEC	6BUQ_A	PDO	19	7	0	0	0
5TUS_B	7LL	1O0S_A	TTN	17	7	0	0	0
5NAN_B	NAG	6VRZ_A	CLM	3	12	0	0	0
2OQ7_A	OGA	1ZK4_A	AC0	13	3	0	0	0
3POI_A	NME	5EGL_A	BCO	4	20	0	0	0
5E7W_D	POL	1CS1_D	DHD	3	4	0	0	0
4MI1_A	DSZ	6IXE_A	SIN	17	3	0	0	0
2H88_D	UNL	5UUZ_A	8L4	3	11	0	0	0
4HCY_A	0YN	3LXJ_A	IPA	11	6	0	0	0
3D3B_A	NHE	4LPG_F	1MV	2	10	0	0	0
4MB2_A	ATP	4FRH_A	GAL	18	8	0	0	0
5L6O_A	6P6	3VQB_A	FBG	18	7	0	0	0
6PK0_A	HIW	2YGY_B	1PE	16	3	0	0	0
3EKQ_A	ROC	6RG1_A	RM4	13	7	0	0	0
6W1K_A	OOG	2E76_B	TDS	17	7	0	0	0
5N1D_A	8FZ	2FUF_A	FLC	15	7	0	0	0
3UBB_A	3UB	3KTB_B	ACY	16	5	0	0	0
3UCL_A	FAD	5H2F_V	HTG	38	6	0	0	0
3FXU_A	TSU	3WQU_A	ATP	2	23	0	0	0
6NKX_A	DGT	4FOM_A	NAG	16	3	0	0	0
4MR4_A	1K0	2NX0_A	HEM	10	17	0	0	0
3RKB_A	12Z	6A7V_A	1PE	17	3	0	0	0
5PHJ_A	8PJ	1K0Y_D	CNO	3	4	0	0	0
5PIW_A	OGA	1LBM_A	137	9	20	0	0	0
3PY5_A	AMP	4RMJ_A	NCA	11	11	0	0	0
5JFK_A	NAG	2YI0_A	YI0	3	16	0	0	0
6SY7_A	BNZ	4AT7_A	1PE	8	9	0	0	0
7BRA_A	CXS	2X45_A	HSM	10	8	0	0	0
2F9U_A	5NH	4DZ0_A	AEN	21	4	0	0	0
6PBN_A	AKG	5GMF_B	GMP	8	6	0	0	0
4MVZ_A	PX4	3G8C_A	BTN	3	10	0	0	0
3VF8_A	0JE	6TFQ_A	GLC	17	3	0	0	0
2FVY_A	CO2	3POO_A	S69	4	21	0	0	0
5SYN_A	71T	4JXI_B	PE5	21	5	0	0	0
3KFH_A	2EH	4QO0_A	BNG	12	4	0	0	0
3AS1_A	CTI	2B9H_A	ADP	4	21	0	0	0
6OS7_A	FLC	3DV3_A	MEK	5	22	0	0	0
5AQS_A	1SQ	2OZ4_A	NAG	8	3	0	0	0
5VDW_A	9BY	5CHR_A	4NC	11	8	0	0	0
1Q65_A	BHB	5PKL_A	OGA	14	9	0	0	0
4EQH_B	WSA	1UB0_A	DIO	17	2	0	0	0
1GKD_A	STN	3N1D_A	RIP	14	7	0	0	0
1RWO_A	BTH	5ORO_A	A5H	7	8	0	0	0
2Z18_A	HDZ	6HJX_A	P6G	7	9	0	0	0
1GJA_B	CIT	3ZMC_A	GPP	5	14	0	0	0
1UMA_H	IN2	2Y7Q_B	NAG	10	4	0	0	0
2WIG_A	TC3	6QS1_A	XPE	11	12	0	0	0
3CB0_A	FMN	3T6X_C	NAG	17	5	0	0	0
3WIJ_A	B3P	2Y98_A	MIV	7	21	0	0	0
3IU2_A	96	3KJ4_A	NDG	19	5	0	0	0
2QTB_A	NAG	2HAH_A	3TL	4	11	0	0	0
1YL1_X	ETF	6BMY_A	5OD	4	16	0	0	0
4XX6_A	NAG	5TUW_A	EQ3	3	38	0	0	0
2J8C_L	HTO	5DBY_A	DIF	5	11	0	0	0
4KS7_A	IPA	3ARE_A	NAG	8	3	0	0	0
4NB8_D	FES	4IIG_A	NAG	12	6	0	0	0
1WHS_A	ACY	4TVP_G	NAG	7	3	0	0	0
5KAI_I	SQD	4M0E_A	1YL	5	12	0	0	0
2PDQ_A	47D	3BXI_A	OSM	16	4	0	0	0
1QH1_A	HCA	2XIR_A	00J	8	19	0	0	0
6N2H_A	DIO	7D4C_A	FAD	4	43	0	0	0
5DD2_G	PG0	1D4D_A	HEC	4	22	0	0	0
5XDC_A	IND	5K0E_A	6OZ	13	14	0	0	0
3EGT_A	722	3DD2_H	P6G	20	6	0	0	0
1WSP_A	BEZ	6WZ8_A	CIT	4	12	0	0	0
1TUF_A	AZ1	5NKN_A	LOC	10	18	0	0	0
4J3P_A	OXY	4A8K_A	GTP	9	13	0	0	0
5U7W_A	ADE	6C2M_A	SUE	5	25	0	0	0
3VB1_A	ACY	2RDE_A	C2E	3	17	0	0	0
4N5G_A	K09	1RVW_A	CMO	14	5	0	0	0
3WL5_A	CIT	3H5U_A	H5U	5	22	0	0	0
3CDZ_B	NAG	4IJI_A	99T	5	18	0	0	0
5NHJ_A	8XE	2C4B_A	2PE	20	6	0	0	0
5EHF_A	NAG	5VBE_A	GDP	2	21	0	0	0
2BVD_A	ISX	4ZVB_A	HEM	14	24	0	0	0
6HQU_A	ADP	1WUW_A	TSU	15	7	0	0	0
4AXF_A	ANP	4RJK_F	PYR	25	3	0	0	0
3TA1_A	ADP	4LL6_A	ACY	15	5	0	0	0
6VFW_A	MAN	3SA1_A	6DR	5	17	0	0	0
6ZCW_A	PQQ	1YI1_A	1TB	22	7	0	0	0
4C7Y_A	PEO	4V0K_A	GDP	5	17	0	0	0
4WEV_X	SUZ	5J4H_A	1F1	12	10	0	0	0
5U26_A	MMV	5YA8_A	INS	17	11	0	0	0
2V2E_A	ISZ	6MGK_A	PE3	9	4	0	0	0
4W52_A	BNZ	5OH7_A	HYN	11	8	0	0	0
4N6D_A	I3C	2YEK_A	EAM	2	14	0	0	0
1N49_B	RIT	2V5O_A	NAG	17	3	0	0	0
3R9B_A	HEM	1EG1_A	NAG	30	8	0	0	0
4DRO_A	0MD	6IAN_E	GTP	14	16	0	0	0
3I9L_A	N1C	4H6D_A	PLP	8	15	0	0	0
4NBE_A	9FL	4XHJ_A	NAG	13	4	0	0	0
1XW4_X	ADP	4H2H_A	0XW	10	15	0	0	0
4M6V_A	PYR	4FJJ_A	TTP	10	13	0	0	0
6HQB_M	ECH	1X8I_A	BMH	9	15	0	0	0
4MNK_A	B3P	1BU8_A	NAG	7	3	0	0	0
5FF1_A	MMZ	3EHB_A	HEA	5	41	0	0	0
4H1Y_P	0YQ	1AUJ_A	PPB	9	17	0	0	0
2X52_A	GYT	5X03_A	ABU	7	8	0	0	0
5HCV_A	60R	1UO4_B	PIH	21	4	0	0	0
3U8O_H	MRD	3OHR_A	ADP	4	14	0	0	0
3R79_B	PLP	2F1F_A	1PE	11	6	0	0	0
4IN7_L	BCL	1PCA_A	CIT	10	7	0	0	0
4ITM_A	ATP	6OS7_A	FLC	17	5	0	0	0
3TE7_A	TE7	3BUG_A	AEH	7	11	0	0	0
6X99_A	DPR	5FFZ_A	ET	9	5	0	0	0
5QCW_A	AR9	6HK8_A	DIO	24	2	0	0	0
3EKP_B	478	4I72_A	UA2	13	18	0	0	0
2Q7D_A	ANP	4GN8_A	ASO	25	8	0	0	0
4GCS_A	1RG	1B14_A	NAD	6	30	0	0	0
6MCP_A	P6G	10GS_A	VWW	13	14	0	0	0
4NWI_A	CTN	1TCW_A	IM1	12	13	0	0	0
4Z22_A	4KG	1PDA_A	ACY	13	4	0	0	0
1RPS_B	NO	5ZXK_A	H6P	5	10	0	0	0
20GS_A	CBD	1DWC_H	MIT	7	20	0	0	0
2EKN_A	FLC	5ABH_A	YWN	8	19	0	0	0
4LG1_A	SAM	3AG1_T	DMU	19	4	0	0	0
5X2C_A	7XR	1ZK0_A	SS2	17	5	0	0	0
4XXJ_A	LFA	4ZT8_A	CYT	5	10	0	0	0
5J0D_A	6F9	5UWG_A	PAM	13	7	0	0	0
4QC6_A	KAN	6Z5C_A	SIN	16	5	0	0	0
3OPZ_A	DIO	1V2T_T	ANH	8	14	0	0	0
3BJW_A	SVR	4BFV_A	ZVV	7	20	0	0	0
4POJ_A	2VP	6EUC_A	NAG	21	4	0	0	0
3ASN_G	CHD	4G71_B	OLC	5	3	0	0	0
3RF9_B	MRD	3PNB_A	COA	2	17	0	0	0
3QRO_A	NK9	3AH7_A	FES	9	12	0	0	0
3K42_A	1GP	5V2C_I	P6G	8	4	0	0	0
4HAS_A	CIT	4GB3_1	PLM	7	20	0	0	0
1X8K_A	ANR	1ZVR_A	3PI	17	21	0	0	0
5BYQ_A	4WV	2NZ5_A	226	21	7	0	0	0
2POB_A	GW4	3HAM_A	LLL	27	14	0	0	0
3TSQ_A	CA0	1H9R_A	WO4	14	6	0	0	0
5AWV_A	FAD	6DUS_A	NAG	32	7	0	0	0
1V0O_A	INR	4C0Z_A	SPD	16	8	0	0	0
3UL6_A	PE4	5V4Q_A	NAG	5	7	0	0	0
1HFQ_A	MOT	2RHY_A	MLZ	18	7	0	0	0
4H32_A	NAG	5XOX_A	GTP	2	18	0	0	0
3ISN_C	EDM	6A9A_A	THG	8	15	0	0	0
5TYV_A	TTP	4Z80_B	NAG	14	2	0	0	0
4HNW_A	IHP	5DAV_A	58J	12	17	0	0	0
3ABM_H	PGV	6K2L_A	FAD	2	29	0	0	0
5I6O_A	2NO	5IDT_A	THM	4	14	0	0	0
1EFI_D	GAT	3LPN_A	APC	7	6	0	0	0
1U4D_A	DBQ	5F15_A	MPG	14	4	0	0	0
6CZE_A	ITT	4BZW_B	144	13	3	0	0	0
4OPC_A	FDA	6GY4_C	XPE	42	5	0	0	0
3O5L_A	1PE	4TWF_A	BR7	13	6	0	0	0
6HB8_A	ETX	3DJP_A	UA3	6	10	0	0	0
4GUY_A	KLJ	2B2N_A	P4C	17	8	0	0	0
3IJE_B	NAG	3O19_A	OLA	2	18	0	0	0
1ZAP_A	A70	3IKN_A	GAL	29	7	0	0	0
1J04_A	AOA	5U2E_A	837	7	12	0	0	0
1TFM_A	NAG	2X5W_A	K2B	3	22	0	0	0
5HKF_A	PRP	5FLJ_C	OXY	14	7	0	0	0
3NFR_A	EWQ	6FQF_A	HEM	7	21	0	0	0
2YMD_A	SRO	2OJI_A	33A	7	18	0	0	0
5LV1_A	78T	5ESX_A	5GP	9	16	0	0	0
5LTZ_A	I22	5G0J_A	N4R	4	19	0	0	0
4MB2_A	ATP	3WU2_H	RRX	18	9	0	0	0
1JSL_A	DDO	3HX9_A	HEM	14	10	0	0	0
6NOL_A	M1P	5D4K_A	NAG	14	5	0	0	0
3TGY_A	ASC	4KT0_C	SF4	9	14	0	0	0
3UTP_E	BTB	4IG3_A	J94	6	8	0	0	0
6V61_A	X8Z	5CFN_A	2BA	10	4	0	0	0
1ASP_A	PEO	3A0H_K	CLA	6	4	0	0	0
4DGG_A	I76	3WN6_A	TAR	19	3	0	0	0
3E93_A	19B	3QAZ_B	NAG	22	4	0	0	0
6IOZ_A	NAG	6BT0_A	GDP	3	20	0	0	0
2QG8_A	A3P	3VGC_C	SRB	6	15	0	0	0
5RAJ_A	W77	3DPY_B	ACY	4	7	0	0	0
3R4S_A	SLB	1W1W_A	AGS	9	18	0	0	0
2ZFT_A	10U	6EUP_B	P6G	18	8	0	0	0
5MOL_A	PG0	4LWM_A	MHO	2	8	0	0	0
1HK2_A	T44	3GJW_A	GJW	15	14	0	0	0
3ZG0_A	AI8	6H27_A	PG0	20	3	0	0	0
2J0H_A	ACH	5AXB_A	NRN	5	17	0	0	0
6NHA_H	NHE	6N5B_B	NGA	6	8	0	0	0
2HXV_A	NDP	5CNP_A	IPA	26	6	0	0	0
6ZIW_I	AGS	3TAV_A	LMR	16	8	0	0	0
4K1L_A	SFF	1EEI_D	GAA	14	8	0	0	0
5V2C_x	SQD	4KRT_A	MLA	5	8	0	0	0
3MYZ_A	TLA	5CGB_A	51C	3	15	0	0	0
3DYF_A	NI9	5JIX_A	PE5	15	8	0	0	0
1RHU_A	3CY	5HCJ_E	MBR	9	2	0	0	0
4CS3_A	AMP	1F24_A	NO	18	5	0	0	0
5QAK_A	AV4	6EUX_A	BYB	12	15	0	0	0
6AC2_A	PGO	5JKW_A	TES	8	14	0	0	0
2Q16_A	ITT	5B5E_Y	BCR	24	5	0	0	0
2Z92_A	ENE	5P9Z_A	7JQ	8	12	0	0	0
2E2X_A	PEV	3IC0_A	OXY	31	5	0	0	0
2H31_A	CO2	2R2V_C	CIT	5	4	0	0	0
2VX5_A	BMA	3UI0_A	HEM	8	19	0	0	0
4QML_A	ANP	2B6E_A	ACY	15	4	0	0	0
4RE9_A	3M9	6V55_A	NAG	15	3	0	0	0
4YES_B	45S	7BZZ_A	NAG	20	5	0	0	0
5JJJ_A	LFA	6A8A_A	ATP	3	19	0	0	0
2C20_A	NAD	1ZEJ_A	PE8	33	6	0	0	0
1EV3_A	CRS	5IHE_A	D5M	5	14	0	0	0
1MX1_A	NAG	5ENZ_A	UDP	3	17	0	0	0
1RAR_A	AEN	2A14_A	SAH	11	24	0	0	0
5ER1_E	0HT	1ZT3_A	DIO	20	3	0	0	0
5VAD_A	91Y	4H0B_A	OXY	18	6	0	0	0
6C85_A	PLQ	5DO6_B	PGO	6	3	0	0	0
5LWX_A	NAG	5KF0_A	MRD	6	6	0	0	0
3OF9_A	I0X	5CJS_C	NAG	24	2	0	0	0
4F7V_A	J1D	6C09_A	NAG	26	3	0	0	0
2Z94_A	TLD	5VO6_A	9J4	5	17	0	0	0
5TFD_A	CTP	5LTG_A	FLC	11	7	0	0	0
2VTS_A	LZC	3DTU_B	DMU	20	5	0	0	0
1GW9_A	LXC	3FI2_A	JK1	2	23	0	0	0
2JGJ_A	AE3	1HN4_A	MJI	4	19	0	0	0
1N5L_B	DPO	3QU8_A	3QU	8	4	0	0	0
1HW9_A	SIM	1R64_B	BTB	10	7	0	0	0
4X35_A	GTP	6NX0_A	HEC	2	36	0	0	0
3D17_A	MBN	5FZG_A	7IA	10	8	0	0	0
2WBV_A	SIA	2HB4_A	PGR	8	6	0	0	0
6QKN_A	HEC	6D96_A	NAG	28	3	0	0	0
4R23_A	DXU	2AF6_A	BRU	18	4	0	0	0
5URV_A	NER	4AMO_A	ACY	11	6	0	0	0
6ER4_A	1PE	4M52_A	M52	5	10	0	0	0
3S3H_A	1BO	4RWT_A	ANP	5	24	0	0	0
5JSA_D	NAG	3RXC_A	2AP	2	10	0	0	0
6IR7_A	LDO	3U33_A	FAD	4	24	0	0	0
1Z6F_A	BO9	6A3V_B	NAG	17	3	0	0	0
5FVN_A	KDO	3ZBX_A	6XE	8	18	0	0	0
2YI5_A	YI5	1ZYT_A	MTN	14	5	0	0	0
2GSP_A	SGP	6SXF_A	CTX	14	4	0	0	0
3ALP_A	CIT	4YDN_A	2WN	4	6	0	0	0
3WJQ_A	ATP	6C85_A	PLQ	12	6	0	0	0
4CXV_A	NAG	4B0J_A	3MQ	7	10	0	0	0
6YNH_B	XPE	2VD3_A	MRD	9	5	0	0	0
1PHF_A	PIM	6M0E_A	FRU	11	12	0	0	0
1CA8_B	0KV	3UMQ_A	BUA	21	3	0	0	0
6KXE_A	PPI	3E7V_A	DZO	7	20	0	0	0
1HWI_A	115	3U72_A	ISZ	10	8	0	0	0
1RFG_E	GMP	4HYT_E	CE1	16	8	0	0	0
1T1V_B	ACY	3SAI_A	NAP	3	27	0	0	0
6KAH_D	2FU	5C8C_A	STE	2	19	0	0	0
3VF7_A	31	4QJ1_A	N09	14	7	0	0	0
3P3G_A	3P3	2BY1_A	GLC	24	8	0	0	0
4PR9_A	PIO	6LXA_A	EPA	5	27	0	0	0
3B56_A	DIU	2QG8_A	A3P	8	6	0	0	0
1PDA_A	ACY	4CB7_B	41G	4	12	0	0	0
1BOZ_A	PRD	5H3B_A	IPA	17	9	0	0	0
2Y5I_A	IPA	3HG3_A	2PE	3	8	0	0	0
6VDS_A	FDE	5MA1_A	T6C	10	11	0	0	0
5MYA_A	NAG	5XLT_B	89O	4	23	0	0	0
2VXA_A	RBF	5CE1_A	50K	4	18	0	0	0
5FL1_A	DV1	1DP2_A	LPB	21	7	0	0	0
1MRF_L	DI	1RQD_A	GC7	6	10	0	0	0
5TWJ_C	SAM	2ARX_B	NAG	20	2	0	0	0
3WWX_A	DIA	3ELG_B	CIT	12	3	0	0	0
4HRT_B	HEM	3TAV_A	LMR	18	8	0	0	0
6JW9_A	E64	5I4X_A	URE	15	3	0	0	0
4DC2_A	ADE	5G1N_A	PAL	12	16	0	0	0
6DEM_A	60G	6RRA_A	FAD	5	22	0	0	0
3M8M_A	MAN	5POQ_A	8TY	7	8	0	0	0
5KQ0_A	HEM	1BCR_A	NAG	26	3	0	0	0
1CDE_A	GAR	6CIG_A	T3A	15	8	0	0	0
6A0O_A	HBX	4XC3_L	1GP	6	5	0	0	0
4N3U_A	FLC	6SUM_A	ANP	7	22	0	0	0
4CRL_A	C1I	3WYN_B	2PE	15	8	0	0	0
4CDF_A	NAG	4PH9_A	IBP	3	16	0	0	0
5HNU_C	65D	1Y9L_A	UND	9	11	0	0	0
5A7P_A	6Z1	4B4Z_A	BSF	12	10	0	0	0
3HGR_A	PHB	4M4D_A	NAG	8	5	0	0	0
1Y7P_A	RIP	5XJA_A	ADP	6	13	0	0	0
6FH4_A	RPI	5ENI_A	5QA	7	8	0	0	0
4MT4_A	3PK	3OPX_A	U5P	5	16	0	0	0
3HYN_A	MRD	4WVB_A	GLC	8	13	0	0	0
4UM1_A	09P	3UW1_A	R5P	8	19	0	0	0
1KP2_A	ATP	4BVN_A	MHA	19	3	0	0	0
6P71_D	UTP	5KAF_C	UNL	11	6	0	0	0
2OI6_A	GP1	2XDE_A	1B0	3	12	0	0	0
1O38_A	653	1GUG_A	WO4	22	3	0	0	0
4WE9_A	NAG	5V8S_A	MRD	2	7	0	0	0
3EKL_A	13P	4AB9_A	VXQ	13	11	0	0	0
2UVR_A	DGT	5WVH_A	NAG	18	3	0	0	0
5L8R_A	BCR	3G6M_A	CFF	8	12	0	0	0
1LL5_A	IM2	3PUV_F	UMQ	12	3	0	0	0
5DTK_A	5F3	4MKN_A	MRD	13	6	0	0	0
2IJ7_A	TPF	4P01_A	1ZW	15	8	0	0	0
1OAO_C	SX	5AXU_A	ATP	9	7	0	0	0
2E0N_A	SAH	6G4E_A	ACA	20	6	0	0	0
4EYM_A	0RX	3VQ6_A	BCK	17	4	0	0	0
5UVY_A	8NJ	1DO1_A	CMO	13	5	0	0	0
6C6Z_A	NAG	5YBS_B	8TC	6	16	0	0	0
3O8I_A	M1T	5EEH_A	SAH	7	20	0	0	0
4A5X_B	P15	5WDW_A	8KU	8	14	0	0	0
2ARL_A	ACY	3PED_A	ZYF	6	20	0	0	0
1G51_A	AMO	4MNM_A	NAG	28	7	0	0	0
6F9J_A	NOJ	2BYB_A	DPK	7	10	0	0	0
1Y89_A	PE5	3O9J_A	RP6	5	14	0	0	0
5TQ4_A	7GY	6MU6_D	NAG	18	2	0	0	0
4DSK_A	POP	3F8K_A	COA	4	25	0	0	0
1MVT_A	DTM	3SCF_A	NO	18	5	0	0	0
1L5X_A	ACY	3DGO_A	ATP	6	13	0	0	0
6PHX_A	TLA	4F9C_A	0SX	6	19	0	0	0
1UU7_A	BI2	5ORN_A	A5E	17	7	0	0	0
3SP7_A	03B	1NGS_A	E4P	22	4	0	0	0
5U6M_A	SAL	1EH5_A	PLM	11	19	0	0	0
1VMG_A	UNL	1HYG_A	NAP	5	27	0	0	0
1EM6_A	NBG	2VD3_A	MRD	15	5	0	0	0
1Y7Z_B	HEM	2BZS_A	FAD	20	4	0	0	0
4OJN_A	1PE	5UCU_A	H2S	10	4	0	0	0
3IWC_A	SMM	2PB1_A	G2F	4	12	0	0	0
4DN0_A	C2E	3MJ9_A	NAG	8	2	0	0	0
4QN5_A	NAG	3LY1_A	PLP	6	15	0	0	0
5XHQ_A	HTG	5Y02_A	MXN	5	12	0	0	0
3ANL_A	SYC	4A23_A	C56	12	11	0	0	0
2XEZ_A	XEZ	4DTT_A	I41	13	12	0	0	0
5AYK_A	1PS	4I6A_A	HMG	4	23	0	0	0
2OUI_C	1PE	4Q09_A	V14	7	20	0	0	0
4ZBL_A	CIT	5FV0_A	ONA	8	16	0	0	0
6IE8_A	CHD	5EE4_D	OXY	16	6	0	0	0
2V6T_A	H2B	2WHR_A	K27	7	14	0	0	0
2VMZ_A	MRD	6EUR_A	AKG	6	13	0	0	0
4RSY_A	B3N	5G0T_A	S72	21	12	0	0	0
1CZF_A	NAG	2IFA_A	FMN	4	9	0	0	0
2W7G_A	ALO	2XD1_A	CEF	5	18	0	0	0
3W1T_A	WRO	1RHL_A	2GP	14	12	0	0	0
4X7Q_A	3YR	5S9J_A	3M0	20	10	0	0	0
1IX7_A	PLP	3S76_A	EVH	15	12	0	0	0
5POS_A	8U1	5B68_A	BTB	8	10	0	0	0
3EIH_A	AGS	4WSK_A	3U2	16	12	0	0	0
5IBO_A	DKA	5OHL_B	15P	7	3	0	0	0
4URA_A	LEL	2QJU_A	DSM	10	14	0	0	0
2IL2_A	LIX	3H55_A	NAG	25	2	0	0	0
4AAW_A	R84	2BD0_A	NAP	7	33	0	0	0
5GVR_A	LMR	3X35_A	HEM	8	19	0	0	0
4TKI_A	33E	4BZB_A	DGT	13	8	0	0	0
5RUF_A	54T	4P36_A	P15	9	3	0	0	0
5TLB_A	NAI	3RCY_A	RIB	20	6	0	0	0
1L0V_B	MQ7	3V6Q_A	CMO	5	3	0	0	0
5IQC_A	51G	3WBZ_A	ATP	13	17	0	0	0
3K5M_A	DG3	1YSZ_A	NEC	15	13	0	0	0
6HHE_A	PG0	5B00_A	GPP	6	13	0	0	0
6UPA_A	GDP	3VJD_A	TLA	17	8	0	0	0
6POP_A	NAP	2VR5_A	GLC	30	2	0	0	0
3CU8_A	PPI	2FDV_A	HEM	3	29	0	0	0
5KIL_A	FEO	1GKI_A	ADP	7	12	0	0	0
1YE2_A	OXY	3DDI_A	TYD	6	12	0	0	0
4QJE_C	B3P	5C1M_A	OLC	6	5	0	0	0
4A9F_A	MB3	6D9Y_A	OXM	9	4	0	0	0
5KR7_A	6X9	5Z5Y_A	2KO	14	10	0	0	0
5KQA_A	GSH	1H69_A	ARH	12	8	0	0	0
1XA1_A	POP	4LTM_A	FMN	11	5	0	0	0
3RBM_A	B73	6P2M_A	PE3	18	7	0	0	0
4J6W_A	CTP	3G0B_A	T22	6	15	0	0	0
6W5O_B	FLC	2WQB_A	QQ1	9	17	0	0	0
4E21_A	MRD	4EQM_A	ANP	7	16	0	0	0
5W39_A	9UM	1A26_A	CNA	6	12	0	0	0
4JLJ_A	1NM	6DZR_H	FLC	12	6	0	0	0
5J0A_A	HC4	2I4D_B	QFI	4	13	0	0	0
1ZNZ_A	GDP	5A8K_C	ETX	13	5	0	0	0
4KWE_A	GDP	5Y8P_B	3OH	22	4	0	0	0
8GPB_A	AMP	5D3J_A	L33	6	12	0	0	0
3PVU_A	QRW	2OK5_A	NAG	23	3	0	0	0
8ICY_A	TTP	1HBG_A	CMO	14	4	0	0	0
6VN8_A	3JW	2P7Q_A	GG6	19	9	0	0	0
2WKH_A	ZZ7	5FSC_A	G8Z	16	9	0	0	0
2IYV_A	ADP	3OP7_A	UNL	13	5	0	0	0
6Q62_A	6GU	1GGF_A	PEO	11	4	0	0	0
1SZO_A	CAX	5BY6_A	UMP	13	11	0	0	0
1E5E_A	PPJ	1T7Y_A	NAG	20	2	0	0	0
1O2Z_A	312	5D3I_A	NAG	23	4	0	0	0
1E3P_A	WO4	3PQ7_A	HDE	7	28	0	0	0
4TKV_B	CMO	4PWF_A	PWF	3	9	0	0	0
4FDN_A	FAD	4FDU_A	IHS	34	15	0	0	0
3DP2_B	4BE	106M_A	ENC	5	7	0	0	0
5HVA_C	DUP	1KNO_B	PNP	10	9	0	0	0
6WOQ_E	NAG	5N2C_A	CXS	2	3	0	0	0
4UGU_A	H4B	2VZY_A	ETX	3	2	0	0	0
1N5R_A	PRM	4A8U_A	MRD	10	7	0	0	0
5UG0_B	NAG	2ISF_A	PAC	3	6	0	0	0
1XLD_A	XYL	2PL0_A	STI	12	24	0	0	0
3MZ7_A	B3N	1EWJ_A	BLM	12	24	0	0	0
1KTO_A	DAL	1M4D_A	TOY	9	15	0	0	0
5CT3_B	54O	2IDB_A	1PE	7	14	0	0	0
2WYM_D	FLC	2O0B_A	S3P	3	14	0	0	0
5WO4_A	B7V	4MTV_A	NAG	21	5	0	0	0
2GLP_A	BEN	4FSN_A	A58	3	21	0	0	0
4M0K_A	AMP	3OKY_A	NAG	15	4	0	0	0
5UCK_A	G3H	4R4C_A	3HS	9	17	0	0	0
1R3I_H	F09	3FQ0_A	N22	2	16	0	0	0
1YKB_A	NAG	2J66_A	PLP	5	17	0	0	0
2YER_A	TQ1	5HZR_A	KH2	14	10	0	0	0
4XKB_A	DE9	4KS0_A	FDP	10	17	0	0	0
3JYA_A	LWG	3ZYO_A	NAG	15	2	0	0	0
3QTX_A	X43	5LV1_A	78T	21	9	0	0	0
6Q4P_A	D12	2XY3_A	DUP	5	9	0	0	0
5TYW_A	TTP	5VAR_A	92Y	15	9	0	0	0
5HKI_B	6ZJ	6NK0_A	ACA	8	9	0	0	0
4KWP_A	EXX	6ARN_A	BQY	12	11	0	0	0
4O74_A	R78	3TZB_A	AA	13	5	0	0	0
3WWA_A	IPA	4F9N_A	MY6	4	12	0	0	0
5KZU_D	74S	6Y6C_A	NAG	8	3	0	0	0
3SM2_A	478	3WGU_B	PC1	13	2	0	0	0
3F3W_A	1BU	3VSV_A	XYP	23	7	0	0	0
6FEJ_A	URE	2HQY_A	COA	8	13	0	0	0
1MEM_A	0D6	1QWN_A	NAG	19	2	0	0	0
1KOF_A	ACP	3DUS_A	KDO	14	7	0	0	0
2J5X_A	GSP	3KQA_A	TR9	23	6	0	0	0
5FXZ_A	FLC	1X8N_A	NO	11	4	0	0	0
4AD7_A	NAG	5QCS_A	AXF	4	26	0	0	0
4YCT_A	FBF	2JGD_A	AMP	11	14	0	0	0
2GRJ_A	ADP	3RIP_A	MRD	14	3	0	0	0
2DGJ_A	ACY	3DMJ_A	GWE	3	21	0	0	0
5FNO_A	NAG	6D24_C	BG6	3	12	0	0	0
4JXI_B	PE5	2XJB_A	DTP	5	11	0	0	0
2YE6_A	2AE	5Y6F_A	C2E	9	16	0	0	0
2QI6_A	MZ8	2WX2_A	TPF	14	13	0	0	0
6MCO_G	NAG	2OOZ_A	OX5	3	9	0	0	0
4DHN_A	0KC	5YCK_A	OLC	10	12	0	0	0
3UV6_A	0CH	1MLM_A	CMO	16	3	0	0	0
3MSU_B	ACY	5I3R_A	IDK	3	24	0	0	0
1WTA_A	ADE	3VW3_H	NCO	13	3	0	0	0
5KVL_H	LTX	5L6N_H	NAG	11	3	0	0	0
5K4P_A	SOR	5V2C_Y	LMT	8	2	0	0	0
1AR9_1	SPH	2P7T_A	F09	18	2	0	0	0
5TL9_A	7DN	2CGN_A	SIN	10	13	0	0	0
3ZZX_A	DTU	5XVA_A	8FU	2	18	0	0	0
3CXQ_A	GLP	3DI1_A	PYR	6	9	0	0	0
3CIF_A	G3H	5SUV_B	COA	13	17	0	0	0
4JFD_A	TAM	4X0T_A	3W9	4	11	0	0	0
5LMA_A	6ZG	6A3I_A	4PW	17	12	0	0	0
1ZUR_A	R1F	2CEK_A	N8T	5	16	0	0	0
3Q76_A	NAG	4TYS_E	3XZ	6	5	0	0	0
2OEC_B	1PE	5UEY_A	88M	2	16	0	0	0
3RHW_B	UND	2P40_A	GTG	5	13	0	0	0
2YB1_A	AMP	2GVC_A	PEO	13	4	0	0	0
7CFG_A	OLC	1NQ5_A	NAD	4	26	0	0	0
5AQP_A	1LQ	5LRS_A	GSH	7	20	0	0	0
3U9E_A	COA	4KQG_A	DMD	10	6	0	0	0
6SFQ_A	7Q1	2QSZ_A	NMN	12	15	0	0	0
5U08_A	SIS	1QUT_A	NAG	4	11	0	0	0
5L3E_A	E11	2Y98_A	MIV	5	21	0	0	0
4ZLY_A	IPA	5LSZ_A	76K	4	28	0	0	0
1N26_A	NAG	5WTC_A	7UL	6	21	0	0	0
5POH_A	8TP	5E65_B	NAG	9	3	0	0	0
2VD0_B	D27	4R4E_A	CXS	14	5	0	0	0
1QWL_A	OXY	4RMH_A	3TE	4	20	0	0	0
2PIT_A	4HY	4FH6_A	TBP	10	6	0	0	0
3MCO_A	PH2	183L_A	DEN	12	12	0	0	0
5EWG_A	ATP	3VNP_A	ACY	14	3	0	0	0
5GLS_A	OSM	4KNN_A	E1F	6	19	0	0	0
3FSD_A	UNL	5T96_A	79J	14	11	0	0	0
1LS6_A	NPO	1WQV_L	BGC	12	4	0	0	0
3K2C_A	PG5	5XL4_A	SIA	5	13	0	0	0
3N5Q_A	H4B	4L1X_A	STR	5	10	0	0	0
4GJB_A	0ME	5CUI_A	PG0	16	4	0	0	0
2VBK_A	PGR	3NKH_A	MRD	5	3	0	0	0
4ICA_A	7PE	5EHC_A	5NX	6	12	0	0	0
1YF6_M	SPO	5KP7_B	PNS	28	3	0	0	0
1J07_A	DCU	4BOE_A	NAG	10	6	0	0	0
2Y5Y_A	TGA	7DKZ_B	HTG	8	3	0	0	0
2AXI_A	MPO	1MJH_A	ATP	6	23	0	0	0
4GZP_A	G39	3UJQ_A	GAL	16	9	0	0	0
6B3L_A	XM0	2PFP_A	DCP	6	15	0	0	0
3EWR_A	APR	5UCQ_A	POP	26	9	0	0	0
4BI0_A	7PE	4H4I_A	0WV	4	11	0	0	0
3BXZ_A	SPD	5MSR_A	NAP	2	26	0	0	0
5MGR_A	NAG	5E8B_B	BEN	3	4	0	0	0
3MBV_A	BXC	4NRU_A	2NG	12	15	0	0	0
5I0D_A	GLC	3FCI_A	3FI	4	14	0	0	0
6PXU_C	A2G	5WIL_A	YDJ	5	21	0	0	0
2QAA_A	ACY	5TU6_A	DST	3	14	0	0	0
2RIC_A	GMH	2NWX_A	PLM	7	8	0	0	0
3LQG_A	388	4YMZ_A	13P	15	14	0	0	0
3KYG_A	5GP	3Q7D_A	NPX	6	18	0	0	0
3EBS_A	N4E	2X1W_L	NAG	12	2	0	0	0
6V55_A	NAG	5FGK_A	5XG	3	15	0	0	0
2E76_A	HEM	6K8M_E	TOU	13	7	0	0	0
6N5A_A	NAG	1FLR_L	FLU	4	7	0	0	0
2J4Y_A	NAG	2ZVP_X	A3P	5	19	0	0	0
4FWT_A	GTP	5KE2_A	6S4	17	7	0	0	0
5CJU_A	B12	3DKH_A	OXY	57	8	0	0	0
5FZA_A	80Q	2FT3_A	NAG	10	2	0	0	0
3HCB_A	LT2	3E1Z_B	ACY	13	8	0	0	0
2BJK_A	FLC	1J37_A	X8Z	9	12	0	0	0
2HXC_D	ABN	3B9J_C	MTE	7	19	0	0	0
4GVA_A	ADP	5PO2_A	8SD	15	5	0	0	0
5AXS_A	4LF	3WQW_A	NAG	4	6	0	0	0
5K8P_A	6R8	1M33_A	3OH	12	10	0	0	0
1E9B_A	ATM	6RTT_A	6PC	18	4	0	0	0
4Z7M_A	4L9	6BXW_A	APR	18	22	0	0	0
3PLH_A	N2O	2CJA_A	ATP	8	19	0	0	0
5MYR_A	UDY	4NZB_A	NSE	18	5	0	0	0
5QC2_A	BQP	1EW2_A	NAG	20	2	0	0	0
1ZOY_B	UQ1	3OMO_A	WV7	4	17	0	0	0
2JB5_H	T5C	4MG7_A	27H	9	20	0	0	0
1IK3_A	13S	1DFP_A	DFP	22	10	0	0	0
2RID_A	291	1CMN_A	NO	7	4	0	0	0
3BX9_A	CIT	4FST_A	HK4	3	24	0	0	0
1DD6_A	MCI	3UUB_A	PLC	19	5	0	0	0
1EXC_A	DUT	5O8H_A	NAD	5	31	0	0	0
1OJ4_A	CDM	2PL7_B	HTG	17	4	0	0	0
5RJW_A	60P	4JR7_A	GNP	10	17	0	0	0
6CEF_A	EYJ	6CCO_A	EXV	9	15	0	0	0
5IV4_A	LRI	6SZ6_A	MAN	15	4	0	0	0
3IB3_A	PLM	6XB3_A	9BG	5	12	0	0	0
2GG9_A	U16	6TMT_A	ATP	14	27	0	0	0
4K7Q_A	ZLD	1Q0T_A	SAH	3	22	0	0	0
6LI1_A	OLC	2FB3_A	GTP	4	17	0	0	0
4B7H_B	BTB	1RL8_A	RIT	3	17	0	0	0
3GG7_A	MRD	6H5E_B	ANP	4	14	0	0	0
5SXR_A	MRD	3BLS_A	APB	8	11	0	0	0
6U7B_C	AMP	1VF5_B	OPC	21	3	0	0	0
5WS5_B	HTG	6FKA_A	PLM	6	3	0	0	0
3T9D_A	I7P	3NUP_A	3NU	15	17	0	0	0
1XDK_B	9CR	4MDE_A	GDP	21	11	0	0	0
1FAY_A	AMG	4ZAZ_A	4LS	10	2	0	0	0
1BZL_A	GCG	1V4U_B	CMO	14	6	0	0	0
2BE5_D	TGT	5L96_A	6RZ	7	11	0	0	0
2DYR_Z	PGV	6I95_A	OCA	6	17	0	0	0
3HLX_A	PQQ	2ZTX_A	DTZ	21	5	0	0	0
6UPZ_B	PPV	2VD7_A	PD2	3	9	0	0	0
5GJD_A	6V3	4H2Z_A	MYS	20	4	0	0	0
6QAT_A	FE7	4BEM_J	HTG	21	5	0	0	0
5C8L_A	GLC	3NMQ_A	7PP	5	16	0	0	0
4PKV_A	30R	6G9T_A	IPA	20	5	0	0	0
4WTK_A	CDP	6O1X_A	BGC	14	6	0	0	0
3U7Q_B	1CL	4CBJ_A	DPV	10	5	0	0	0
5LL4_A	MLA	5LCA_A	B06	4	13	0	0	0
3D89_A	FES	4B0P_A	MF5	10	11	0	0	0
4PYQ_A	2X1	2XOW_A	ISM	6	17	0	0	0
5MX2_A	LFA	5IK4_A	A2G	2	4	0	0	0
1X92_A	M7P	5JMO_A	NAG	10	2	0	0	0
4WTL_A	UDP	3FXU_A	TSU	15	2	0	0	0
2D3B_A	ANP	1I7H_A	FES	22	13	0	0	0
2E9O_A	A58	4WP4_A	TOU	16	3	0	0	0
2QGC_A	MR4	4MDM_A	26E	6	17	0	0	0
6AUF_B	CIT	3R4N_A	FU5	13	15	0	0	0
2WGU_A	42D	3KBA_A	WOW	5	24	0	0	0
1HP1_A	ATP	1F42_A	MNB	12	7	0	0	0
1WL6_A	XPE	5U27_A	NAP	8	27	0	0	0
4F0B_A	GDS	5E2K_A	BX4	21	8	0	0	0
3S3V_A	TOP	3LXA_A	NAG	10	7	0	0	0
4C66_A	H4C	1Y75_A	NAG	13	15	0	0	0
5E6S_B	NAG	1YYT_A	SAZ	4	15	0	0	0
3PR8_A	GSH	4NI1_A	2JX	15	5	0	0	0
5XNC_A	MTA	3CMC_O	G3H	21	8	0	0	0
1IGZ_A	BGC	5WG9_A	KU4	3	16	0	0	0
2BM3_A	IPA	1SB8_A	NAD	2	30	0	0	0
5FWT_A	NAG	4X5G_A	FOL	6	18	0	0	0
3M63_A	1PE	5WFZ_A	KU0	9	15	0	0	0
5EE4_C	OXY	6JC8_A	PL6	5	15	0	0	0
2ERJ_C	NAG	5D9U_A	ADP	4	14	0	0	0
3W9E_C	NAG	6PU6_A	NCN	2	24	0	0	0
3IU8_A	T03	3K6H_A	FMN	13	11	0	0	0
2QYO_A	QSO	3VGH_A	FLC	13	9	0	0	0
2XRC_A	NAG	4Y6U_A	UPG	4	20	0	0	0
7DSR_A	FA0	4NVB_A	HEM	7	24	0	0	0
6R3W_A	HEM	3W38_A	NAG	22	3	0	0	0
3V6S_A	0F0	6PY2_B	NAG	25	3	0	0	0
4OT5_A	481	4S0N_A	DT	26	6	0	0	0
4RFR_B	RHN	4YRM_A	282	17	9	0	0	0
5JWF_B	PGO	5N3A_A	46P	4	10	0	0	0
1M04_A	NAG	1RQ4_B	NO	14	5	0	0	0
4G86_A	BNT	6UPF_A	PGA	4	15	0	0	0
2VLZ_A	PEO	3FQK_A	79Z	4	21	0	0	0
4Q5N_A	GSH	5F90_A	LMR	3	10	0	0	0
1GVR_A	TNL	4D0S_A	9G4	10	17	0	0	0
1YXX_A	LI7	3FEG_A	HC7	13	16	0	0	0
5CQV_B	MRD	1M33_A	3OH	6	10	0	0	0
4YEB_B	NAG	1SHZ_A	GDP	3	24	0	0	0
3O1Y_A	HEC	2C5G_A	ETM	31	8	0	0	0
4GOV_A	DTT	4ZIJ_A	SFQ	9	9	0	0	0
1DOA_A	GER	3CND_B	SP5	2	15	0	0	0
6IJP_A	IMP	5V52_C	NAG	20	4	0	0	0
4GY3_A	URE	6GOS_C	FMN	2	9	0	0	0
1LR4_A	BEN	3CT8_A	UNL	7	12	0	0	0
6PBG_A	TLA	2Y8E_A	GNP	4	26	0	0	0
5TBH_A	M2M	1W0P_A	SIA	11	12	0	0	0
4JWK_A	CTN	4QSP_A	ALY	12	9	0	0	0
6MBG_A	BU1	3LW5_L	LMU	10	2	0	0	0
4FBV_A	MAN	2UX5_M	SPO	2	27	0	0	0
6W8F_A	Q6F	3WVJ_A	B3P	19	13	0	0	0
4OB1_A	BUB	4CJQ_A	VXO	6	8	0	0	0
5LEF_B	IPA	1L0C_A	COT	7	28	0	0	0
4F4F_A	PLP	6TP9_A	HEC	14	7	0	0	0
6VJV_A	FES	5TVH_A	7KO	13	7	0	0	0
6XB1_A	NEN	4PFD_A	2R2	4	17	0	0	0
3PEO_A	CU9	4WKV_C	3QK	8	13	0	0	0
1N13_B	AG2	6V9A_A	CIT	6	6	0	0	0
4NLG_A	DCP	3F8H_A	MRD	15	9	0	0	0
4B0Z_A	SGM	5CCX_A	SAH	5	26	0	0	0
3D0G_A	NDG	6F2Y_A	B4P	4	27	0	0	0
5E29_A	NO	4NRO_A	AKG	5	12	0	0	0
3TC7_A	ACY	1A78_A	DTT	5	6	0	0	0
2FRK_X	NO	1SBZ_A	FMN	5	13	0	0	0
1GQ9_A	CTP	5JLG_A	6L6	17	4	0	0	0
4HVC_A	ANP	4GRH_A	15P	17	2	0	0	0
5JSD_A	MLA	2C3I_B	IYZ	4	15	0	0	0
5RA1_A	PO6	5ANQ_A	5YQ	12	16	0	0	0
2VZW_B	OXY	6R4G_A	UD1	4	19	0	0	0
4NWI_A	CTN	6BEA_A	P6G	12	5	0	0	0
1AQN_A	IPA	5M1I_A	7D8	3	12	0	0	0
6SH0_A	NAG	3FLZ_A	FLZ	2	19	0	0	0
2C75_A	RSA	2XY2_A	NAG	8	4	0	0	0
5K2J_A	PEO	4ZNR_B	1PE	6	4	0	0	0
3WCI_A	BH5	4BQT_A	C5E	22	8	0	0	0
5JU6_A	NAG	5BVT_A	PAM	2	22	0	0	0
6M9A_A	PEO	4MZY_A	MLA	4	5	0	0	0
4RQK_A	R1S	4I6N_A	DTT	13	4	0	0	0
3I4X_A	DST	1NME_A	158	14	7	0	0	0
3PMY_A	41L	6JVE_C	6NA	13	8	0	0	0
4HFE_A	UNL	1BN1_A	AL5	2	16	0	0	0
4UZI_A	NAG	2XZG_A	VH1	3	13	0	0	0
2JGI_B	AE3	5JKI_A	WO4	8	12	0	0	0
4IQF_A	PG5	5AP5_A	7RO	4	18	0	0	0
1ELE_E	0QN	2HA2_A	FUC	16	3	0	0	0
5WAN_A	URA	4NQ5_A	3C7	7	12	0	0	0
4YTM_C	F6A	5DM4_A	SAH	6	20	0	0	0
5ISJ_A	6LE	5LF6_I	1PE	13	5	0	0	0
4QJE_C	B3P	5VI4_B	NAG	6	5	0	0	0
5FHV_A	P6G	2OQ7_A	OGA	4	13	0	0	0
5TLH_A	RD2	6IQO_B	2PE	11	7	0	0	0
6VKM_A	NAG	4ITO_A	MPX	6	19	0	0	0
5ZM7_A	CLR	4LTN_A	NAI	17	6	0	0	0
4TXE_A	38F	3SKU_D	NAG	15	2	0	0	0
1IG3_A	VIB	1MRH_A	FMC	7	15	0	0	0
1OVK_A	NYL	4LNV_A	NAG	14	4	0	0	0
6QBE_A	NAG	4ONC_A	40B	5	8	0	0	0
5UTY_G	NAG	2DR0_A	TCH	2	10	0	0	0
6JIX_A	GGL	5YB7_A	ORN	5	8	0	0	0
5MW7_A	FUC	4IAX_A	LIZ	3	16	0	0	0
4HSI_A	NAG	2R79_A	HEM	3	15	0	0	0
3T6I_A	NC8	1I0L_A	7HP	17	8	0	0	0
5IKW_A	6BU	7AD7_B	MHA	21	7	0	0	0
4BR2_A	UNP	1G5G_C	NAG	20	3	0	0	0
2BHD_A	FLC	4FSZ_A	HK8	4	12	0	0	0
4TWB_A	AMP	5W8I_A	9YD	4	13	0	0	0
3H3S_A	H15	1BM1_A	DPG	22	11	0	0	0
5F2N_A	SAH	4AAN_A	BU3	19	5	0	0	0
1G82_B	NAG	3BEJ_A	MUF	3	23	0	0	0
5K53_A	STE	3F43_A	1PE	21	4	0	0	0
5E9K_A	5KX	5FAH_A	5VT	8	20	0	0	0
5TG8_B	NAG	3K8S_A	Z27	3	24	0	0	0
3D5I_B	SGP	4Y47_A	479	12	15	0	0	0
4D01_A	NAG	5EIW_A	X0V	7	5	0	0	0
1RJW_A	ETF	2RR1_1	W8R	8	23	0	0	0
2E9P_A	77A	3MNN_G	MML	20	4	0	0	0
5E2O_A	5JM	5NN4_A	SC2	23	6	0	0	0
2EXB_A	FXM	1DY7_A	CMO	17	3	0	0	0
3CIG_A	NAG	3O3X_A	IPA	3	7	0	0	0
5W12_A	9TG	4DYB_A	0MH	16	10	0	0	0
2Q6U_A	BEZ	7GCH_G	LPF	8	12	0	0	0
6Y4E_A	TLA	5AMG_A	IW7	7	18	0	0	0
6PXA_A	TCH	1V0J_A	BCN	11	2	0	0	0
3DTG_A	OBZ	5D3P_A	57E	8	13	0	0	0
207L_A	SC2	4RY5_A	UTP	7	17	0	0	0
3SAJ_A	NAG	6HNC_A	NAP	6	27	0	0	0
3MJ9_A	NAG	5L65_N	3BV	2	16	0	0	0
5CTM_A	FLC	5ZZN_F	LMT	2	3	0	0	0
4TO9_B	HEM	4S2C_A	F6R	12	17	0	0	0
3GS6_A	NP6	3VAH_A	DIO	16	7	0	0	0
4Z61_A	NAG	1YPM_H	RA4	7	22	0	0	0
6CK8_A	1PE	1K08_A	BZD	5	19	0	0	0
1HU0_A	OXG	4IRO_A	CMO	13	5	0	0	0
1YIN_A	CM3	3V4V_A	NAG	23	5	0	0	0
3LBE_A	COA	6ZI3_A	RAM	5	8	0	0	0
2DVG_A	GLA	5O3D_A	9J5	11	14	0	0	0
3H1K_A	UNL	5U5W_A	HEM	2	23	0	0	0
3VBG_A	03M	1H8T_A	DOA	9	17	0	0	0
6QAZ_A	FLC	4XT2_A	43L	5	24	0	0	0
4FA7_A	PEO	2IZS_A	BRQ	6	17	0	0	0
4UDX_X	CO2	4A7A_A	RGZ	5	17	0	0	0
4QAA_A	KK1	7C8G_A	SIN	7	10	0	0	0
6DEM_A	60G	5B66_A	UNL	5	2	0	0	0
6L2J_A	NAG	5WWS_A	SAM	4	21	0	0	0
1Q5E_A	HEM	6O4P_A	NAG	28	4	0	0	0
4BKQ_A	NAI	5JVK_B	CXS	33	3	0	0	0
2I14_A	PCP	5XLW_B	1PE	16	12	0	0	0
2WVK_A	FLC	4IJW_A	1EQ	5	19	0	0	0
2PUQ_L	BGC	5HO8_A	63E	5	16	0	0	0
3RQW_A	ACH	1Q3W_A	ATU	4	17	0	0	0
2QZL_A	IXS	5A89_A	ACY	32	2	0	0	0
3KB2_A	G3D	4D4Z_A	B3P	9	7	0	0	0
2GTL_B	CMO	4U5S_A	3D0	5	21	0	0	0
3F8D_A	FAD	2PLX_A	FLC	40	2	0	0	0
4WFH_B	D10	1SXJ_D	AGS	6	25	0	0	0
5PML_A	OGA	2QUI_A	LTN	9	15	0	0	0
2C3O_A	TPP	3MXG_A	XLS	25	3	0	0	0
4OPM_A	15P	6PA8_D	FLC	38	2	0	0	0
3ABU_A	12F	4N6G_B	2GQ	45	3	0	0	0
3RVS_A	WO4	4JNZ_A	FAD	8	32	0	0	0
2AOA_B	P33	2AAM_A	UNL	3	11	0	0	0
2IQ0_A	6NA	4IXQ_A	CLA	7	23	0	0	0
6P08_A	AMP	2OHM_A	8AP	2	11	0	0	0
2OZ0_A	HEM	5G46_A	6VD	19	9	0	0	0
2VDF_A	OCT	4OE9_A	CIT	7	5	0	0	0
4B7A_A	HDD	3O7S_A	MML	26	3	0	0	0
2IU3_B	203	3ZFG_A	W71	9	19	0	0	0
6Q53_B	BCL	3SOA_A	DB8	8	10	0	0	0
4CES_A	NFW	3JYQ_A	SKM	7	11	0	0	0
6I9N_A	S2G	4CC4_C	PE4	14	9	0	0	0
5MLQ_A	CIT	3W0I_A	O11	5	26	0	0	0
4CMX_A	BHC	5BPA_A	4UF	3	23	0	0	0
1XDP_A	ATP	3TY1_C	MRD	18	4	0	0	0
5GOP_B	FRU	3CB5_A	B3P	11	6	0	0	0
1RHJ_A	PZN	1PB9_A	4AX	9	11	0	0	0
4X5D_A	BE2	3AUR_A	CA9	9	25	0	0	0
4XC0_A	ACP	4V1F_A	BQ1	19	4	0	0	0
1QFS_A	ZPR	6NTU_A	1PE	16	3	0	0	0
1VHZ_A	APR	1G0N_A	PHH	6	14	0	0	0
5HKF_A	PRP	6LLG_B	BEN	14	6	0	0	0
5KF7_A	TFB	3ZK2_A	DMU	10	6	0	0	0
5ISD_B	6CZ	4UOJ_A	NAG	34	7	0	0	0
1HVS_A	A77	3B00_A	16A	16	15	0	0	0
5UUT_A	CIT	4Y3E_A	F05	6	11	0	0	0
3GTA_A	851	2ZFZ_A	GAI	12	3	0	0	0
2CZV_A	ACY	5TC5_A	BIG	3	18	0	0	0
1M7Z_A	HAR	5FUS_A	PG0	12	8	0	0	0
1YIE_B	OXY	3DHE_A	AND	5	16	0	0	0
5V2C_D	P6G	4UP3_A	NDP	4	17	0	0	0
4S0F_A	AGS	4QOJ_A	FMN	3	16	0	0	0
3PAE_A	4J6	1THB_B	IHP	18	3	0	0	0
1C23_A	MPH	3TZT_A	CIT	14	3	0	0	0
4QFU_C	SAR	6CSM_A	RET	8	18	0	0	0
5K3B_A	R3W	2AXT_H	DGD	10	5	0	0	0
3KOC_C	DHI	6PIA_A	XS6	5	15	0	0	0
3O07_A	G3H	5Z9I_A	HEM	4	28	0	0	0
5DKI_K	5BZ	5LF6_M	1PE	14	2	0	0	0
4UQW_A	BEN	3DBN_A	CS2	5	14	0	0	0
3DL4_B	P6G	2B96_A	ANN	6	16	0	0	0
5LIX_X	MK4	1GYC_A	NAG	14	4	0	0	0
4FBY_I	LMG	3B7U_X	KEL	5	16	0	0	0
2CJP_B	VPR	2CBX_A	CC5	13	9	0	0	0
6MP7_A	FLC	1C0N_A	ACY	8	9	0	0	0
1H7Q_A	TYD	3UO5_A	0BX	14	16	0	0	0
3FZK_A	3BK	2Z8O_B	TLA	13	5	0	0	0
6Z92_A	SF4	4Z61_A	NAG	14	7	0	0	0
1VPA_A	CTP	4EDK_A	BEN	18	7	0	0	0
4BTT_B	VYR	6PY1_A	A2G	19	11	0	0	0
4GR1_A	RGS	3SCQ_A	GLF	10	13	0	0	0
1JF7_B	TBH	2MHR_A	FEO	17	10	0	0	0
6PW0_A	HTH	5X1B_D	TGL	3	7	0	0	0
3CTT_A	NAG	4GVY_A	CIR	4	13	0	0	0
4JQG_A	PGO	4MZ4_A	2F3	4	17	0	0	0
3MP3_A	3HG	5C4D_A	DA8	8	13	0	0	0
4KY2_A	1W3	3ZMD_A	SAL	9	4	0	0	0
4QQD_A	36X	2QIR_A	COA	6	23	0	0	0
4GSJ_A	CIT	3ACD_A	IMP	7	15	0	0	0
5KVM_A	NAG	2F2K_A	NDP	3	31	0	0	0
2BVJ_A	DTT	2AK3_A	AMP	6	13	0	0	0
3BXH_A	F6P	6GSZ_A	NAG	17	3	0	0	0
1PZK_D	J12	4NHO_A	CXS	9	5	0	0	0
3QFY_A	IFM	1LL9_B	AXL	9	17	0	0	0
5FYE_A	LD6	5C47_A	PG0	16	5	0	0	0
2V5N_A	NAG	3G5S_A	GSH	5	11	0	0	0
5BZT_A	4XJ	5FR1_A	GDP	3	17	0	0	0
5TW8_A	AI8	2YMT_A	PDO	22	2	0	0	0
1DM6_A	PH3	4EEI_A	AMP	6	12	0	0	0
2EVC_A	FC3	4DPR_A	X8Z	14	13	0	0	0
2G0R_A	CMO	2DC8_A	59A	5	15	0	0	0
1BNT_A	AL2	5FSJ_A	OXY	17	7	0	0	0
3CR5_X	PNT	4MGB_A	XDH	4	16	0	0	0
3QU8_A	3QU	1QWN_A	NAG	4	2	0	0	0
2VDJ_A	HSE	5KQS_A	M7G	10	13	0	0	0
5PHX_A	OGA	3KFA_A	B91	9	28	0	0	0
5KII_A	HED	6IZK_A	TLA	3	6	0	0	0
3ESP_A	DZ3	5E8E_H	CIT	10	6	0	0	0
4UCG_A	PEP	4QRO_A	38L	15	9	0	0	0
5J5N_A	GSH	1NIV_A	MMA	11	5	0	0	0
1V82_A	TLA	3GU3_A	SAH	6	16	0	0	0
3SUU_A	OGN	2C4F_H	GIL	15	21	0	0	0
5LUH_A	ATP	1PQH_A	MLA	18	8	0	0	0
5EY5_A	G3P	3NKH_A	MRD	16	3	0	0	0
4TNW_A	NAG	5G6F_A	HEM	3	20	0	0	0
3LFS_A	A07	1GW9_A	LXC	19	2	0	0	0
3HTG_A	JZ7	3C2H_A	FLC	9	2	0	0	0
1ZLT_A	HYM	1S78_A	NAG	17	4	0	0	0
4LXH_A	C1E	5DIR_A	OLC	15	8	0	0	0
3DKD_A	GDP	4IGF_A	CHV	12	11	0	0	0
5WKL_A	AVY	4W96_A	DMF	15	8	0	0	0
3II1_A	BGC	2XTB_A	KRM	9	11	0	0	0
1RQ7_A	GDP	4TVP_H	NAG	21	3	0	0	0
5DNU_A	KKN	2IBN_A	I1N	13	14	0	0	0
4LUS_B	TCE	4QIT_A	NIE	13	5	0	0	0
4QEK_A	GLC	1V55_M	DMU	7	8	0	0	0
1Y66_B	DIO	2AJY_L	ECG	3	7	0	0	0
4C1Q_A	SAH	1FOI_A	14W	18	8	0	0	0
3WL6_B	CIT	3LPB_A	NVB	9	20	0	0	0
6A8O_A	MAN	3HTF_A	JZ6	3	9	0	0	0
4KR3_A	ANP	1NIV_A	MMA	18	5	0	0	0
4K9Y_A	K9Y	1F26_A	NO	24	5	0	0	0
2ASF_A	CIT	2WYV_B	NAD	6	25	0	0	0
6PZD_A	NAG	3UTW_A	MC3	2	6	0	0	0
3GJ3_A	GDP	4E6C_A	0O8	16	7	0	0	0
4DE6_A	ACD	2Z18_A	HDZ	9	7	0	0	0
3LI9_A	BTB	5RU6_B	2UP	9	6	0	0	0
5UTN_A	8MA	3EGT_A	722	13	20	0	0	0
4OVW_A	NAG	4QZU_A	RTL	5	22	0	0	0
5YV1_A	DPO	3ZS1_A	HEM	9	8	0	0	0
1QFG_A	FTT	1K70_A	HPY	9	12	0	0	0
4H1U_A	FLC	5MYS_A	YP6	11	19	0	0	0
6OY7_D	POP	4P74_C	2U9	3	21	0	0	0
1BCP_E	ATP	5CAJ_A	BEN	8	8	0	0	0
3I3A_A	S2N	1PPA_A	ANL	16	9	0	0	0
3GQK_A	ATP	4M9D_A	AMP	14	19	0	0	0
5M2G_A	TBP	7DKZ_F	CLA	11	6	0	0	0
1JAK_A	IFG	3CR4_X	PNT	15	4	0	0	0
5N7T_A	JHY	1EEF_D	GLA	16	7	0	0	0
6VJC_A	IPR	5U56_A	1PE	16	4	0	0	0
3VID_A	4TT	2AAW_A	GTX	10	11	0	0	0
5RT9_A	54G	4FBV_A	MAN	14	2	0	0	0
5KI3_A	HED	5KUT_A	GDP	4	16	0	0	0
6HNB_A	BTB	5K7W_A	SAH	10	18	0	0	0
1GM5_A	ADP	1PUC_A	CPS	16	4	0	0	0
5BW4_A	SAM	2F5M_B	BRJ	20	2	0	0	0
4CLT_A	CMP	3HCF_A	LT5	7	13	0	0	0
6IQY_A	NAG	2EFX_A	NFA	6	17	0	0	0
4ILC_A	UNL	3HXN_A	CMO	3	4	0	0	0
1TGJ_A	DIO	4W8X_A	3GP	6	9	0	0	0
4FNY_A	I3K	1IVC_A	ST2	22	13	0	0	0
6GQU_A	CMP	5G3J_A	CPS	12	11	0	0	0
2VXJ_N	BGC	1G7V_A	PAI	3	17	0	0	0
4KIL_A	1R5	2PGA_B	ANU	14	13	0	0	0
5I3A_A	HQE	1UZ4_A	IFL	10	12	0	0	0
5I51_A	F6R	5PB8_A	AC6	9	8	0	0	0
4DCD_A	DTT	7B36_A	59T	3	20	0	0	0
2F64_A	12Q	1EQG_A	NAG	13	3	0	0	0
3S01_A	IPA	5EE5_B	GTP	4	23	0	0	0
4CNM_A	CIT	3QUI_A	ADP	6	5	0	0	0
6PO4_A	HCS	3Q4B_A	RX5	3	25	0	0	0
1XDQ_A	URE	1BH2_A	GSP	6	29	0	0	0
2Z09_A	ACP	5C4L_A	4XR	24	3	0	0	0
2PAR_A	TMP	1Z32_X	GLC	13	7	0	0	0
5V87_A	MGT	3G1Z_A	AMP	9	15	0	0	0
3VQ7_A	SNU	3OYR_A	POP	6	7	0	0	0
5KAF_H	UNL	3X2T_A	ADP	4	13	0	0	0
1T05_A	TNV	4TNK_F	BCR	12	6	0	0	0
5ME4_A	HP4	5IU2_A	6DA	3	21	0	0	0
5HK1_A	61W	3CA5_A	NAG	18	2	0	0	0
2DKJ_A	PLP	3TWS_A	PE8	15	6	0	0	0
7BYW_A	FUC	2YWC_A	XMP	12	12	0	0	0
2XNN_A	430	4GY3_A	URE	16	2	0	0	0
1QBO_A	711	3V3W_A	NHE	17	4	0	0	0
6PDL_A	NAG	5UKF_A	80	2	17	0	0	0
1TV7_A	SF4	5V2S_A	NAG	12	3	0	0	0
4IOO_A	BAE	1PS6_A	4TP	10	14	0	0	0
7L0N_H	PG5	3KOU_A	2NF	8	11	0	0	0
2R9M_A	Y11	3IU8_A	T03	18	13	0	0	0
2WD3_A	MS4	3NCR_A	ADP	7	14	0	0	0
6SNE_A	PC	1R1N_A	CNB	3	8	0	0	0
4J3Q_A	NAG	2WBV_A	SIA	3	8	0	0	0
2WCI_A	FES	7JNF_A	A2G	4	7	0	0	0
6RQZ_A	SIN	5BTQ_A	BLA	8	20	0	0	0
5VS2_A	TTP	2QX4_A	ML1	16	4	0	0	0
1LIC_A	HDS	6XPV_A	TYD	17	11	0	0	0
4D87_A	SDS	3A8H_B	TAY	2	6	0	0	0
3ZK4_A	NAG	1WNT_A	NAP	4	31	0	0	0
2G0H_A	SP3	4Q0I_A	IPA	24	6	0	0	0
4DFD_A	UNL	4IXR_D	DGD	2	6	0	0	0
5HN0_A	LNN	2CGY_A	NAG	14	2	0	0	0
3QYY_A	C2E	4U3F_C	U10	12	15	0	0	0
3L19_B	1PE	6Y1E_A	GSH	8	12	0	0	0
6IVQ_B	ACY	2GCD_A	STU	6	21	0	0	0
2W1S_A	BTB	4QML_A	ANP	5	15	0	0	0
4BJA_A	HEM	5XEA_A	NAG	18	2	0	0	0
1PP0_A	ACY	4KTR_A	IFM	4	12	0	0	0
1CCI_A	DMI	5JE0_A	AZ8	10	15	0	0	0
3VBK_A	0FX	2UVM_A	GVF	9	11	0	0	0
6CIQ_A	SF4	5IFC_A	6AR	13	8	0	0	0
5Y2V_B	AKG	3N61_A	XFJ	6	16	0	0	0
5A4V_B	QUE	7KP7_D	NAG	6	3	0	0	0
5AXS_A	4LF	4A07_A	AZ7	4	15	0	0	0
5LXB_B	7A9	4HEW_A	2MZ	6	10	0	0	0
2Y0O_A	ARS	1NLY_A	AGS	5	20	0	0	0
3RY8_A	FLC	2F1G_A	GNF	6	18	0	0	0
4XMZ_A	DAB	2G4Y_A	TAR	12	4	0	0	0
1NOW_A	IFG	4QOX_A	DXR	12	19	0	0	0
1S9P_A	DES	3CG9_A	RAM	20	7	0	0	0
6HGI_A	C0R	5VMZ_A	TLA	7	6	0	0	0
1RAM_A	DTT	5J7F_A	6GG	6	16	0	0	0
5V2C_J	LMG	5WDJ_A	AEY	6	3	0	0	0
2JKE_A	NOJ	3N8L_A	AIX	13	13	0	0	0
5KP8_B	PNS	2OU3_A	I3A	3	12	0	0	0
5ICE_A	2H4	4HSE_A	GAI	17	5	0	0	0
5IR2_A	NHE	3EEK_A	53S	5	17	0	0	0
1AYN_4	MYR	4MAX_A	HEB	5	19	0	0	0
2NR4_A	FMN	5PH3_A	OGA	17	9	0	0	0
2AJC_A	AES	4KFA_A	ZOL	10	14	0	0	0
1MMU_A	BGC	3O99_A	K13	11	13	0	0	0
3NO6_C	MRD	5WYZ_A	7VF	3	6	0	0	0
5II0_F	URE	6Z1J_M	UNL	3	2	0	0	0
5E8Q_B	IPA	5I5E_A	5SP	4	5	0	0	0
3SMK_A	CW7	4MTT_A	TAM	11	7	0	0	0
1OEC_A	AA2	4QLC_G	CIT	17	4	0	0	0
3W8Z_A	FAD	4QJE_C	B3P	34	6	0	0	0
3O61_A	GDD	4GZ9_A	NAG	17	5	0	0	0
2HDR_A	4A3	3I6Z_A	G6X	5	18	0	0	0
4KIP_A	1R9	3QGO_A	0A9	23	4	0	0	0
1TJ1_A	2OP	3IP8_A	B85	9	16	0	0	0
6I1N_A	JFQ	1M3X_L	PC1	14	10	0	0	0
1XJI_A	D12	1N07_A	FMN	6	17	0	0	0
2IVJ_A	BCV	2AFH_B	1PE	18	10	0	0	0
4HR3_A	FAD	2GY7_B	NAG	21	3	0	0	0
5NCF_A	8T5	4ATQ_A	ABU	12	7	0	0	0
4LXL_A	PD2	6SPV_A	GSH	10	6	0	0	0
3ZX0_A	ACY	5ONO_A	4CS	9	17	0	0	0
4YQ7_A	4G4	4RF8_A	ADP	20	9	0	0	0
4UUN_A	NAI	2EAK_A	DTV	27	6	0	0	0
1JQY_D	A32	2O51_A	FRU	9	9	0	0	0
6DDS_A	U75	1G9M_G	NAG	18	9	0	0	0
5DP7_A	5EC	3NO2_A	CIT	17	10	0	0	0
6FIH_A	NAG	1PIV_1	W71	3	18	0	0	0
1LS1_A	OXY	3QI1_A	C6A	5	24	0	0	0
5GTH_D	UNL	6GI5_A	8SW	8	18	0	0	0
2NYK_A	NAG	1HWK_A	117	4	9	0	0	0
2DSD_A	AMP	6L8A_C	BAL	11	4	0	0	0
6DZH_B	DTT	4MHA_A	4MH	5	23	0	0	0
1SBZ_A	FMN	2WSC_G	CLA	13	7	0	0	0
5KOY_A	ATP	5DNX_A	5LD	16	5	0	0	0
5TIS_f	SQD	4C53_A	NAG	5	6	0	0	0
5A4M_S	SF3	6I9N_A	S2G	13	14	0	0	0
4NTW_A	P6G	4GR9_A	372	11	5	0	0	0
7DKZ_G	CLA	1BCH_1	A2G	9	8	0	0	0
7BY9_A	NAD	5X7R_A	BGC	31	8	0	0	0
5EBL_A	F09	4XDT_A	FAD	2	32	0	0	0
5X16_A	TBU	3HUB_A	469	6	20	0	0	0
1RNC_A	5GP	2PNN_A	ATP	11	13	0	0	0
2O90_A	NEU	4LEN_A	2GK	7	15	0	0	0
5AXU_A	ATP	7C52_H	PGV	7	6	0	0	0
3RD0_A	EDP	5EH4_A	OLB	8	4	0	0	0
5E5P_A	PG0	6TM7_B	PLP	8	4	0	0	0
4CPF_B	LH3	5D4O_A	ADP	14	13	0	0	0
4ZYI_A	4TH	4KXU_A	S6P	18	5	0	0	0
5TPB_B	SIA	6WYB_A	TCE	7	2	0	0	0
1YXM_B	ADE	3MBC_A	NAP	10	9	0	0	0
2HFJ_A	YML	5OIL_A	9VW	13	13	0	0	0
2IVJ_A	BCV	6PO4_A	HCS	18	3	0	0	0
6EFX_A	ANP	3T0T_A	I30	15	7	0	0	0
4DSC_A	A8S	5CKQ_A	NAG	16	3	0	0	0
5AIV_A	M1W	1NBM_A	ATP	12	16	0	0	0
5V0V_A	8QP	3IB3_A	PLM	10	5	0	0	0
3PIU_A	PLR	2X6C_A	PC	14	8	0	0	0
2ZT9_B	SQD	2Y0B_A	MRD	4	6	0	0	0
2BM3_A	IPA	4WH3_A	ATP	2	22	0	0	0
1P6B_B	EFS	4DS8_A	A8S	5	18	0	0	0
4XP6_A	B40	4NZO_A	2OV	11	7	0	0	0
4EHQ_A	GBL	4UPN_A	7LN	4	16	0	0	0
3WI1_A	MGT	7CZ3_A	COA	12	12	0	0	0
6QUP_B	IPA	3G08_A	FEE	8	27	0	0	0
4H6A_F	MRD	3I06_A	QL2	9	17	0	0	0
3GEH_A	GDP	6JNO_A	WY5	16	6	0	0	0
1A6M_A	OXY	2V9C_A	FMN	3	17	0	0	0
2QWB_A	SIA	2NPX_A	NAD	9	24	0	0	0
1TZF_A	C5G	1NOW_A	IFG	18	12	0	0	0
2IQ0_A	6NA	5VSB_A	9QA	7	18	0	0	0
4M99_A	ACO	4YLE_A	UNL	11	13	0	0	0
5B5E_J	UNL	1Z8C_A	0ZS	6	16	0	0	0
3WYH_A	TAM	6FWS_A	SF4	9	6	0	0	0
3BN8_A	UNL	3GJU_A	PLP	11	11	0	0	0
1BAF_L	NPP	5AD3_B	K6K	6	10	0	0	0
5HGQ_A	KRS	2SAM_A	EPN	16	8	0	0	0
3A9T_A	FOC	2UUH_A	LMU	11	11	0	0	0
3VH8_G	NAG	6TNM_A	ATP	4	10	0	0	0
4ROL_A	3U7	5HCL_A	5Y9	5	10	0	0	0
4NBW_A	NAD	6L3E_A	2ME	35	4	0	0	0
3WHB_A	DCC	5CDH_A	TLA	20	9	0	0	0
5E23_A	L32	3B5I_A	SAH	7	15	0	0	0
4HCO_A	IMW	5BZ4_B	COA	7	22	0	0	0
3BO9_A	2PE	3WHC_A	ST9	2	26	0	0	0
4IMP_A	NDP	4MS4_B	NAG	29	2	0	0	0
1ALN_A	CTD	2WSE_G	LMU	14	2	0	0	0
4CDD_A	NAG	4NRU_A	2NG	2	15	0	0	0
4A39_A	GEM	2O2I_A	PDO	12	12	0	0	0
3GIU_A	ACY	2NM3_A	MPU	7	12	0	0	0
4GB1_A	0LP	3SR5_X	Q12	19	13	0	0	0
6KAV_A	HEM	5WT5_A	IPA	20	6	0	0	0
2R2V_C	CIT	5T13_A	CO2	4	9	0	0	0
4YW6_A	G0P	3VAH_A	DIO	13	7	0	0	0
4KJG_A	4NP	3SW5_A	LMR	9	6	0	0	0
3L85_A	8OG	5TSX_A	FLU	3	8	0	0	0
4PYA_A	2X3	2D2G_A	DZZ	10	13	0	0	0
6Q93_A	SF4	2B4K_A	PG9	8	10	0	0	0
3ZJ5_A	AE3	3HBD_A	MXE	6	5	0	0	0
1YW7_A	A41	2NP6_A	IPA	15	6	0	0	0
4ZFU_B	A2G	3X2G_A	40S	10	4	0	0	0
6VWW_A	ACY	6X0C_A	BZI	5	8	0	0	0
1NFD_A	NAG	6R2U_A	11D	4	8	0	0	0
5LG2_A	OXY	3UMS_A	GDP	4	21	0	0	0
3W5S_A	BEN	2RR1_1	W8R	3	23	0	0	0
5MF4_B	7LZ	1FIW_A	PBZ	18	7	0	0	0
3A22_A	ARA	4BRB_A	78N	10	10	0	0	0
2VKO_D	P6G	3R52_A	GYP	14	9	0	0	0
6W16_F	NAG	5VWZ_C	1PG	5	5	0	0	0
4ZML_A	P6G	6VPJ_A	ANP	4	21	0	0	0
3GU3_A	SAH	1JDO_A	NO	16	5	0	0	0
1DYH_A	DZF	3VI5_C	M4M	18	10	0	0	0
4OQQ_A	BCN	6KU3_A	GA4	11	6	0	0	0
3L91_B	OCA	3K8C_A	RES	14	9	0	0	0
3WIZ_A	LC6	4WNJ_B	QUE	16	5	0	0	0
4H9M_A	HAE	2C70_A	PNZ	10	9	0	0	0
4EMI_A	FAD	5ZCQ_X	PGV	41	4	0	0	0
6TSE_A	72V	4W66_A	GSH	7	11	0	0	0
4M4D_A	NAG	1S9Q_A	OHT	5	22	0	0	0
3HRD_D	FES	5NPY_A	144	9	7	0	0	0
4KXW_A	DX5	5Y2U_B	AZN	5	9	0	0	0
6TX6_A	NCA	4Q1A_A	2XZ	3	18	0	0	0
1RCA_A	CGP	3OSM_A	SRT	10	6	0	0	0
3ZVI_A	ROP	1IBS_A	ABM	4	7	0	0	0
1O5I_B	NAD	5J3O_A	FUC	22	5	0	0	0
3QUP_A	LUN	2WLY_A	DIO	19	2	0	0	0
6C3I_A	OLC	6YAA_A	128	4	18	0	0	0
5CT0_A	54P	5PH3_A	OGA	13	9	0	0	0
4JKR_D	G4P	2BU6_A	TF2	7	12	0	0	0
5J60_A	FAD	3WEX_A	NAG	43	6	0	0	0
5FA9_A	D1D	4KAS_A	DU	6	8	0	0	0
4U4M_A	URE	4QAF_A	OMA	8	24	0	0	0
1DUI_A	DFP	4H1G_A	ADP	10	10	0	0	0
2VN4_A	MAN	3X2G_A	40S	5	4	0	0	0
5IFD_A	6AQ	5A1S_A	FLC	8	5	0	0	0
2IQD_A	LPA	5EQY_A	5RA	7	13	0	0	0
3BCT_A	URE	5I13_A	4P9	3	13	0	0	0
7C52_H	PGV	2BIG_A	PLP	6	14	0	0	0
3NVJ_A	NEN	5M0B_A	IQU	2	17	0	0	0
6PSG_A	DGF	2VR4_A	17B	13	14	0	0	0
2DCD_A	78A	1Y30_A	FMN	22	9	0	0	0
4E4Q_A	RRH	6S08_B	MAN	15	4	0	0	0
4FFO_A	0TK	1HUX_A	SF4	16	7	0	0	0
3KVA_A	OXY	4X56_A	CAZ	4	16	0	0	0
2A1E_B	IPF	6QF3_A	P33	19	6	0	0	0
4HXS_A	1A3	4JHT_A	8XQ	12	12	0	0	0
6M9M_A	IMP	5L5S_K	39V	4	16	0	0	0
1HWN_B	GAL	5C20_A	GHZ	10	17	0	0	0
6CFF_A	2BA	4HI5_A	C5P	10	4	0	0	0
5KGK_A	6SD	6UQ3_B	PPV	15	3	0	0	0
1ZHP_A	BEN	4NP9_A	I3P	13	9	0	0	0
5LSX_A	76O	1SDU_B	MK1	26	15	0	0	0
6KRF_A	JZ3	1YKR_A	628	7	19	0	0	0
1NQA_O	G3H	4COD_B	KV1	10	18	0	0	0
6FTB_A	M0E	4USK_B	PGO	7	9	0	0	0
6QRN_A	RIP	6BQO_C	OLC	6	8	0	0	0
2ZBL_A	BMA	1XXS_A	STE	12	17	0	0	0
3RYO_A	ACO	3L1M_A	HQI	23	6	0	0	0
2CGL_A	LFR	1T05_A	TNV	12	12	0	0	0
3CA5_A	NAG	8GPB_A	AMP	2	6	0	0	0
4XW6_A	ADP	1GGF_A	PEO	22	4	0	0	0
3T55_A	4RG	4FDI_A	CIT	15	6	0	0	0
5DIA_A	5000000	4DEP_C	NAG	17	2	0	0	0
6KE5_A	LPC	1GKA_B	AXT	6	25	0	0	0
2X0F_A	TRH	4Q4M_A	2YL	19	12	0	0	0
2PTZ_A	PAH	2O7V_A	DEP	16	13	0	0	0
4O7P_A	BTB	3KP2_A	PNN	4	9	0	0	0
6RGT_A	MUA	2B4M_A	PBE	8	9	0	0	0
1P2E_A	ACY	3HAR_A	CPS	3	4	0	0	0
1PE1_A	2PG	4QSW_A	38T	13	10	0	0	0
1XVE_A	3BB	6I8Y_A	2OD	8	9	0	0	0
1J3Z_A	CMO	3III_A	PLM	6	7	0	0	0
5J94_A	1XF	4JO8_A	NAG	11	3	0	0	0
3MSG_A	XYP	4UDC_A	CPS	7	11	0	0	0
3VIL_A	SA0	4G9N_A	NGA	16	9	0	0	0
5UIK_A	T3F	4XX9_A	RF4	13	12	0	0	0
3LU1_A	NAD	3WUW_G	NAG	32	5	0	0	0
4DCT_A	GDP	5H1U_A	6KT	14	10	0	0	0
3DX4_A	MRD	3LHT_A	BMQ	7	18	0	0	0
5SXU_A	3CN	4DB1_A	ANP	3	17	0	0	0
2WX2_A	TPF	3RKO_D	LFA	13	4	0	0	0
4ID7_A	1G0	2QT1_A	NNR	18	11	0	0	0
3ABM_D	TGL	5N4Z_A	8MK	10	14	0	0	0
6JJT_C	CIT	4RBL_A	3O7	5	14	0	0	0
5M9J_A	TLA	4DTT_A	I41	3	12	0	0	0
6H00_A	FMN	1M2J_A	APR	6	25	0	0	0
5ABF_A	XRJ	6D5T_A	MRD	19	4	0	0	0
4TV9_F	ACP	1H3T_B	BMA	20	3	0	0	0
1F6D_A	UDP	4N6G_B	2GQ	12	3	0	0	0
4Z8X_A	ADP	5C7D_A	4YF	16	11	0	0	0
5MCW_A	FOR	5XVF_A	8FR	4	17	0	0	0
2BXN_A	IDB	3KMR_A	EQN	8	21	0	0	0
6AC5_A	NAG	4M4B_A	NOE	3	6	0	0	0
4OVF_A	2VG	5NPL_A	DO3	12	2	0	0	0
4ACH_A	KDI	1CNM_A	CCN	17	5	0	0	0
1ZUI_A	SKM	1RHR_A	CNE	15	10	0	0	0
6BLJ_A	AMP	1MXG_A	ETE	14	5	0	0	0
5PWD_B	81P	5COT_A	AMP	8	16	0	0	0
2Y1G_A	FM5	6LQY_A	HBX	17	12	0	0	0
6IQH_A	GUA	1ZWP_A	NIM	3	8	0	0	0
6DKG_A	22L	3LZB_A	ITI	5	24	0	0	0
6QHG_A	MGT	3KTA_A	AP5	6	17	0	0	0
4QLT_K	39V	6MGA_A	NAG	15	2	0	0	0
4QUP_A	FES	6THC_A	CTP	10	15	0	0	0
2HJB_D	PZM	3WRX_C	AGS	6	17	0	0	0
2RTM_A	IMI	1CY1_A	TMP	17	13	0	0	0
3X0F_A	IPA	4KOS_A	4KO	5	16	0	0	0
4CJU_A	JNS	4NB4_A	ADP	7	16	0	0	0
3ED0_A	EMO	5PA6_A	7JW	7	12	0	0	0
4E2O_A	ACI	4BBZ_A	4OJ	3	13	0	0	0
3HZN_A	TLA	5DHJ_A	500000	4	14	0	0	0
4H4W_A	FAD	4WXQ_A	P6G	36	6	0	0	0
5L4S_A	6KX	3GBJ_A	ADP	10	13	0	0	0
4ODE_A	2U0	2O5J_D	APC	17	12	0	0	0
3DR8_A	ACO	4I59_A	CYH	25	9	0	0	0
6L18_A	TMP	2W0M_A	POP	15	10	0	0	0
2FBZ_X	HEM	6V7Z_B	BGC	22	4	0	0	0
1JCX_A	PAI	1P2E_A	ACY	19	3	0	0	0
3C9M_A	NAG	2HMU_A	ATP	5	20	0	0	0
4JKR_K	G4P	2OTF_A	2TN	8	8	0	0	0
2VXO_A	XMP	4K4R_A	27B	17	6	0	0	0
2E8T_A	IPE	4G2I_A	0VQ	8	29	0	0	0
1DQR_A	6PG	5ON5_A	9YH	15	8	0	0	0
3CA3_A	A2G	5NZL_A	STL	10	8	0	0	0
4URY_S	RV1	6WN8_A	BDF	10	4	0	0	0
6KV9_A	NAD	3RKE_A	MZZ	25	8	0	0	0
4Q4F_A	NAG	1Z6S_A	AMP	5	13	0	0	0
1CAY_A	ACY	6EAM_F	NAG	8	2	0	0	0
3SF0_A	AMP	3NA4_A	PE4	15	6	0	0	0
4C7F_A	GC2	3MG4_K	LXT	12	15	0	0	0
2CZQ_A	CIT	6OPT_A	17	5	15	0	0	0
5XJB_A	ADP	5TSF_A	7KO	13	7	0	0	0
1YEQ_A	OXY	4UMF_A	KDO	4	8	0	0	0
4CXT_A	SXJ	1ND5_A	2BF	12	14	0	0	0
1BUI_A	0GJ	4DJC_A	IPA	19	4	0	0	0
3UDM_A	09A	5H9A_A	BTB	16	5	0	0	0
1WET_A	GUN	6TEP_A	ADP	9	14	0	0	0
2CZ8_A	FAD	7AXA_A	CL6	9	14	0	0	0
2CV4_B	IPA	3ALO_A	ANP	2	21	0	0	0
4IXR_J	PL9	5EXY_A	ATP	5	9	0	0	0
2FCL_A	UNL	4A4O_A	664	4	21	0	0	0
3A0B_D	PQ9	3RKO_C	LFA	21	4	0	0	0
5J94_A	1XF	1TO1_E	CIT	11	2	0	0	0
3ZFU_A	SGM	2CYD_A	LHG	4	9	0	0	0
6Y48_A	FAD	2NLI_A	LAC	37	6	0	0	0
5N07_A	SF4	1DM8_A	TZC	10	8	0	0	0
3CR6_A	LSR	2X8Y_A	FLC	11	13	0	0	0
5ESF_A	TPF	3OFT_A	HX2	14	8	0	0	0
5YTN_A	MRD	5K1U_A	FMN	7	22	0	0	0
3PGP_A	ACO	4USA_A	IPA	24	4	0	0	0
4UYD_A	V1T	2P2R_A	CYT	12	5	0	0	0
4EX7_A	BO3	2FWN_A	TDP	6	19	0	0	0
4HPW_A	3YM	4F4A_A	UDP	12	13	0	0	0
1OVP_A	BDF	4H2Y_C	PNS	11	2	0	0	0
1DFV_B	NAG	1V48_A	HA1	5	18	0	0	0
1I2G_A	2GP	4JX1_C	FES	14	16	0	0	0
3V8H_A	CIT	3E33_B	ED7	8	14	0	0	0
5V2C_H	HTG	1X8V_A	HEM	3	27	0	0	0
4CQA_A	ID6	5SVS_A	NAG	19	4	0	0	0
4HVJ_A	AMP	2BO4_A	FLC	8	10	0	0	0
6WTE_A	SF4	6DZH_B	DTT	14	5	0	0	0
5MTS_A	XKA	4K6O_A	6MU	14	6	0	0	0
3JQ7_A	DX2	2O4H_A	AS9	12	16	0	0	0
5KO8_A	IYR	1RZJ_G	NAG	11	3	0	0	0
4F87_B	MRD	2OK7_A	FAD	5	18	0	0	0
5SYT_A	CXE	5N6H_A	OLC	18	6	0	0	0
4RS1_B	NAG	2Q8P_A	HEM	5	20	0	0	0
1EFT_A	GNP	5E79_L	SQD	22	5	0	0	0
3W7K_A	NCO	4DEI_A	0JL	5	20	0	0	0
5OM3_B	DXT	5BMS_A	4T6	6	17	0	0	0
4WKA_A	TLA	6R1B_A	CH5	7	16	0	0	0
2BED_B	736	4P32_A	ADP	9	12	0	0	0
3KAC_A	4BX	3FCB_A	IFB	13	11	0	0	0
6CQV_A	VX	5Y5S_2	UNL	10	4	0	0	0
2GQ2_A	NAP	1XPQ_A	SPM	6	12	0	0	0
1HPX_B	KNI	6S6Y_D	DGL	16	4	0	0	0
3DHO_A	B2M	5L73_A	BCN	9	9	0	0	0
3RKO_C	LFA	2B7Y_A	GLC	4	7	0	0	0
7CI1_A	SPD	5DI3_B	GNP	4	23	0	0	0
4JT4_A	DTP	2G0S_A	CMO	14	5	0	0	0
5JPH_A	COA	4L92_A	NDG	21	8	0	0	0
3TZB_A	AA	3GE6_A	FMN	5	14	0	0	0
2P3K_A	MNA	3LAT_A	BU1	8	6	0	0	0
1OI0_A	144	6HQB_M	ECH	6	9	0	0	0
5Z46_B	GST	5MNL_A	ABN	14	12	0	0	0
5LJQ_A	ANV	4LVD_A	1EB	20	9	0	0	0
4U3S_B	NHE	3W81_A	TLA	6	9	0	0	0
5THU_B	GGG	3B6P_A	TMP	4	13	0	0	0
1T7X_A	NAG	1A42_A	BZU	2	20	0	0	0
3TLC_A	7MD	4FZJ_A	0W1	17	6	0	0	0
2NXE_A	SAM	3PMZ_E	TUB	21	9	0	0	0
5ZB2_A	PG0	1OR4_A	HEM	4	24	0	0	0
5WZX_A	7VX	4ZES_A	MMA	20	7	0	0	0
3T4M_A	MRD	4HZO_A	COA	5	14	0	0	0
3H67_A	NHC	5OY0_1	LMG	12	6	0	0	0
1GXB_A	POP	2CJA_A	ATP	12	19	0	0	0
4MYV_A	NAG	1ZXL_A	JP1	6	14	0	0	0
3M93_A	M7G	2IVF_A	SF4	9	14	0	0	0
1TJ0_A	2OP	4ZZH_A	4TO	9	11	0	0	0
1TPP_A	APA	6JZE_B	I3C	17	4	0	0	0
2YI5_A	YI5	2VX5_A	BMA	14	8	0	0	0
2DQM_A	BES	6P7S_D	NAG	19	5	0	0	0
4WSK_A	3U2	3IEJ_A	599	12	20	0	0	0
2ZA0_A	MGI	3OD2_B	3CM	8	6	0	0	0
4EE1_A	CTP	5FYL_G	NAG	16	3	0	0	0
3WAT_A	BGC	4UG6_A	XFJ	9	13	0	0	0
5LRI_L	DD9	6D9T_A	UDP	5	21	0	0	0
1YWQ_A	FMN	5ZYE_A	GLC	9	12	0	0	0
6GH2_A	G1P	1THZ_A	326	13	8	0	0	0
4CKU_A	P2F	2P3J_A	MNA	24	7	0	0	0
1KWM_A	CIT	1KO0_A	PLP	3	15	0	0	0
2J3J_A	NAP	3QFK_A	AKG	32	8	0	0	0
4JDF_A	SPD	5DN8_A	GDP	9	13	0	0	0
2B9A_A	FBC	5NVW_C	9BW	5	16	0	0	0
4URH_A	SF4	6FB8_A	PGO	13	7	0	0	0
5YUY_F	DPO	4RVD_A	SAM	8	18	0	0	0
5FE1_A	12Q	2EUG_A	URA	9	10	0	0	0
5D10_A	563	3WLI_A	NAG	12	3	0	0	0
5CXP_A	P6G	2VPY_C	PCI	4	12	0	0	0
5JJR_A	SAH	1XVB_C	3BR	21	4	0	0	0
5PO4_B	8SJ	3KL6_A	443	5	20	0	0	0
7JOO_C	NAG	5QAK_A	AV4	7	12	0	0	0
2O0Z_A	EPS	2FW1_A	ACY	14	5	0	0	0
2PI4_A	GH3	3FBW_A	BEZ	11	10	0	0	0
4YA8_A	49W	5T8T_B	AMP	23	11	0	0	0
2VAS_A	ADP	5KH3_A	6U6	20	8	0	0	0
4DX2_A	BGC	5DIC_A	PLM	4	17	0	0	0
4NO6_K	2M1	4CJK_A	H39	15	8	0	0	0
5OIO_A	9VT	5UVV_A	8NS	15	16	0	0	0
5EA5_F	TM3	1R5O_A	GNP	7	16	0	0	0
1DTT_A	FTC	4TVT_A	ASC	15	4	0	0	0
4N5D_A	2FQ	6VCR_A	CTP	3	8	0	0	0
6PVV_A	5FA	1JNW_A	FMN	16	6	0	0	0
5UW4_C	GCS	4XZ0_A	4N5	14	7	0	0	0
4DLI_A	IRG	3EZI_A	IPA	14	4	0	0	0
1YM1_A	SM2	4HAB_A	CXS	17	4	0	0	0
7NE0_A	NAG	4NG4_A	ADP	6	21	0	0	0
3IJ9_A	B0D	1Y18_B	HAN	6	6	0	0	0
4AAC_A	AAV	4Y28_2	LMG	21	3	0	0	0
4NIE_A	NBH	4H2U_C	PNS	25	3	0	0	0
3UND_A	A5P	3Q2F_A	OAM	13	9	0	0	0
1AXE_A	ETF	3TH5_A	GNP	9	21	0	0	0
5IH4_A	SRT	5YLV_B	CE1	3	4	0	0	0
1AMU_A	AMP	1JEC_A	THJ	19	7	0	0	0
3FRY_A	CIT	5HW4_A	SAM	6	23	0	0	0
4IIG_A	NAG	5X6Z_A	GTP	6	17	0	0	0
5LG8_A	OXY	2JEB_A	1PE	4	6	0	0	0
1UEI_A	UTP	6Q8N_A	NAG	23	7	0	0	0
1K1O_A	IGN	4WRU_A	URA	19	9	0	0	0
4ZKO_U	P6G	4BZN_A	UGX	8	17	0	0	0
5NQD_A	MGD	4M1W_A	21R	37	3	0	0	0
2QMB_B	OXY	4GUK_B	P2G	4	5	0	0	0
5V42_A	I66	2O54_B	ACY	15	8	0	0	0
4UNP_A	TXW	3FZC_A	MXF	11	17	0	0	0
6JLL_F	LMT	5LRL_A	73S	3	21	0	0	0
7DKZ_4	CLA	1O3P_B	CIT	15	5	0	0	0
3FRK_A	TQP	6V4S_A	LMT	25	3	0	0	0
3IJ9_A	B0D	1OD3_A	ACY	6	4	0	0	0
5TUK_A	FAD	2RAK_A	PIB	38	8	0	0	0
6J17_A	ATP	6YHW_A	TA5	19	3	0	0	0
4NYF_A	4BI	4M84_A	21E	5	18	0	0	0
2HBE_A	NBN	5JDA_A	AMP	8	18	0	0	0
5OV9_A	PG0	3HKE_B	T13	5	8	0	0	0
3DM8_A	CE9	5T8V_A	CIT	2	7	0	0	0
5LKW_A	API	1QH7_A	XYP	11	10	0	0	0
1AFK_A	PAP	6THJ_A	NAG	16	6	0	0	0
4JWJ_A	SAH	3A9B_A	BGC	25	7	0	0	0
2ZPG_A	TB0	4GPC_A	BLA	4	19	0	0	0
3GQ8_A	NHE	6LFE_A	SAM	7	23	0	0	0
1LIC_A	HDS	5EJN_B	NAG	17	5	0	0	0
2C5B_A	5F1	1D9Z_A	ATP	12	15	0	0	0
5EI1_A	5OR	2CB9_A	ACY	18	6	0	0	0
4ZZW_A	NAG	4JY0_A	1O9	3	17	0	0	0
6DEQ_A	PXD	3T40_A	3RG	6	12	0	0	0
2VHT_A	ATP	4DUB_A	LDP	9	10	0	0	0
3OO6_A	GAL	2QHF_A	NCA	12	14	0	0	0
2Y9R_T	12P	3TUV_A	ATP	5	10	0	0	0
4ZEL_A	NAG	3IQE_A	H4M	5	17	0	0	0
2FSQ_A	ACY	6V43_A	LUZ	2	13	0	0	0
3QX8_A	GTG	5CPN_A	531	13	12	0	0	0
1ESV_A	LAR	4KXZ_P	PE5	14	5	0	0	0
6T13_B	NAG	1DV6_L	BCL	4	25	0	0	0
2JG0_A	TTZ	4AC2_A	43F	23	10	0	0	0
5ENK_A	5QV	6PBN_A	AKG	16	8	0	0	0
4HIH_A	RAM	3CKX_A	STU	4	20	0	0	0
2WSC_I	CLA	2W71_A	L23	3	19	0	0	0
4TQC_A	M7G	4CSI_A	NAG	12	7	0	0	0
4TNH_l	LMG	3FVP_A	UB2	10	17	0	0	0
5T4B_A	75N	2FZK_A	EOZ	16	16	0	0	0
3A17_A	BXO	3B27_A	B2T	8	14	0	0	0
1CC1_S	SF4	3RZK_A	AKG	13	15	0	0	0
3L31_A	AMP	6AZS_A	BTB	15	7	0	0	0
4COH_A	T9H	4HA1_A	ISL	22	18	0	0	0
4MSS_A	2CZ	4NBV_A	B3P	21	3	0	0	0
1RSI_A	977	6ICO_A	TEP	8	11	0	0	0
3LSX_A	PZI	3U2P_A	NAG	2	2	0	0	0
6Y4M_A	GTP	2B3L_A	ACY	27	8	0	0	0
1APH_B	DCE	3BU5_A	ATP	4	20	0	0	0
3KJQ_A	B94	6THJ_A	NAG	5	6	0	0	0
3OFM_A	4B0	4Q5O_A	AKG	12	9	0	0	0
5M37_A	9SZ	4DJ6_A	NAG	3	3	0	0	0
1UMX_M	BPB	2BWW_A	MRD	18	7	0	0	0
4Y7G_A	G3P	2CIP_A	ZZ1	8	7	0	0	0
3DUV_A	KDO	1I9J_H	TES	11	11	0	0	0
2XMF_A	DIA	3TKD_A	CYZ	6	13	0	0	0
1MZC_B	BNE	3ZHY_A	FM6	13	18	0	0	0
6IE2_A	AKG	4DHU_A	0KH	15	10	0	0	0
4JBS_A	NAG	5LI7_A	6XD	2	9	0	0	0
4ZHD_A	4OZ	5EJ5_A	TD6	9	21	0	0	0
3GXW_A	SIN	5H08_A	7WL	6	19	0	0	0
6HB8_A	ETX	6IK5_A	GAL	6	15	0	0	0
2GTL_D	CMO	5JY1_A	NAD	5	27	0	0	0
4BZC_A	T8T	2QO5_A	CHD	7	17	0	0	0
1GP6_A	SIN	4F9Y_A	GG5	10	8	0	0	0
3KZI_K	CLA	3DZQ_A	IFC	4	23	0	0	0
6CF9_A	PG0	5ZCH_C	A8S	6	18	0	0	0
4S1P_A	UNL	1H17_A	COA	10	11	0	0	0
5CX7_A	HEM	2C43_A	COA	7	24	0	0	0
4G0D_A	PGO	1NZW_A	NAI	2	30	0	0	0
3NXK_A	ACY	1MZN_A	BM6	4	23	0	0	0
1YQ3_C	JZR	5CZK_A	57Z	7	12	0	0	0
3GKA_A	FMN	5AZI_A	4NP	20	8	0	0	0
4LRQ_A	MPO	5A67_A	3PO	14	12	0	0	0
2B14_A	DNF	4WXQ_A	P6G	7	6	0	0	0
4LUS_B	TCE	1JG0_A	DDT	13	14	0	0	0
1YVF_A	PH7	2NSR_A	NSM	18	6	0	0	0
5TSX_A	FLU	3RGM_A	MTN	8	6	0	0	0
1CUL_A	3PO	3ORX_A	1F8	8	9	0	0	0
1KJI_A	ACP	1MUP_A	TZL	21	9	0	0	0
1ZX4_A	CIT	4L5B_A	1UX	4	20	0	0	0
1XII_A	XUL	4E5Y_A	NDP	12	27	0	0	0
6VUN_B	FLC	2O1X_A	TDP	4	23	0	0	0
5TDF_A	7A3	4PAH_A	LNR	12	8	0	0	0
2QB8_A	ATP	5N5D_A	BU3	7	4	0	0	0
4M49_A	22Y	5RSP_A	LSA	10	7	0	0	0
4S0T_A	40U	5X1K_A	7WR	22	13	0	0	0
7JY1_A	CMO	5VTW_A	SIA	5	12	0	0	0
6E0Y_A	HOA	4XGP_A	ADE	4	7	0	0	0
6TZK_A	LMT	4NRP_A	OGA	5	13	0	0	0
4X0O_A	COA	4AVJ_A	J73	5	15	0	0	0
1YKJ_B	PSL	4JZD_H	1NJ	4	24	0	0	0
1GEU_A	NAD	7DDI_D	PCW	27	4	0	0	0
5CP8_A	NAD	6IXE_A	SIN	29	3	0	0	0
5YBO_A	AKG	5N2D_B	8J8	13	9	0	0	0
4ZY1_A	4U5	1ZGN_A	NO	19	5	0	0	0
4DZ9_A	ID4	1FSX_A	CMO	21	5	0	0	0
2VR1_A	ATF	3PZ1_B	3PZ	21	10	0	0	0
6IX6_A	POL	1OZP_A	ACO	7	27	0	0	0
6JLP_L	SQD	4BEK_A	XK0	5	12	0	0	0
1I91_A	INQ	3GDP_A	IPA	19	6	0	0	0
6HD3_A	ADP	1IVB_A	ST1	17	15	0	0	0
6EGL_A	15P	1AXB_A	FOS	3	13	0	0	0
4IKL_A	SUZ	1TFZ_A	869	6	19	0	0	0
4JV4_A	1OR	4ZAZ_A	4LS	16	2	0	0	0
3IIT_A	D14	3EUY_A	DIO	18	4	0	0	0
4CA7_A	3EF	3W0O_A	ADP	26	12	0	0	0
1D3P_B	BT3	2GNN_A	BEN	20	3	0	0	0
1W78_A	PD8	1BVW_A	MAN	21	3	0	0	0
5POK_A	8RS	6OJP_A	7LP	6	22	0	0	0
1KEL_H	AAH	4K8S_A	1QT	9	26	0	0	0
1LJO_A	ACY	2FLB_H	6NH	3	16	0	0	0
3IF9_A	GOA	1BKF_A	FK5	7	14	0	0	0
3BAW_A	NAG	6MGK_A	PE3	3	4	0	0	0
3TYI_A	HEM	6SNL_C	P6G	29	4	0	0	0
5N1T_B	HEC	7ADH_A	NTN	23	7	0	0	0
1W2T_A	CIT	3IOG_A	SDF	5	13	0	0	0
6MHM_B	NAG	5VDW_A	9BY	6	11	0	0	0
5MWL_A	ATP	5AJM_B	MPO	23	6	0	0	0
5MJH_A	OXY	3BU1_A	HSM	5	10	0	0	0
1ML7_A	HEV	4N7H_A	GAI	23	3	0	0	0
1E8V_A	NAG	1C0K_A	FAD	3	42	0	0	0
4LAR_H	1WE	3QI9_A	NAG	11	4	0	0	0
4POK_A	COM	9ICH_A	DGT	7	8	0	0	0
1OBG_A	AMP	6MFZ_A	PNS	8	3	0	0	0
1T4P_A	2BH	1YEJ_L	PNF	15	11	0	0	0
2QU9_A	EUG	5IEL_A	6B9	11	8	0	0	0
5N77_C	PG0	6OPB_E	DCR	3	26	0	0	0
6VRZ_A	CLM	2IBN_A	I1N	12	14	0	0	0
1UM0_A	FMN	1IZE_A	MAN	20	3	0	0	0
1D6N_A	PPO	6OIX_A	GTP	8	18	0	0	0
3QX3_A	EVP	4KXM_A	6IA	6	19	0	0	0
6YC4_B	OLA	1LDO_A	NAG	4	7	0	0	0
3EKU_A	CY9	1CQD_A	THJ	17	8	0	0	0
5VX6_A	C2E	2CCG_A	TMP	7	14	0	0	0
5NVY_C	9B5	4WEG_A	SFJ	14	8	0	0	0
5MAJ_A	7KH	3KOC_C	DHI	20	5	0	0	0
2FYC_B	GDU	7B7N_L	NAG	25	2	0	0	0
6JAF_A	POP	4F9T_A	MRD	6	4	0	0	0
4KT0_K	CLA	5FV8_E	JEF	6	4	0	0	0
1YBQ_A	BDH	3WDR_A	BMA	18	5	0	0	0
5FPN_A	KYD	2P3A_A	3TL	7	16	0	0	0
2FWY_A	H64	4NYR_A	NAG	17	5	0	0	0
3FGT_A	NAG	2HH9_A	VIB	4	6	0	0	0
1NHU_A	153	7KHX_C	NAG	12	4	0	0	0
1F9T_A	ADP	3V2R_D	OLA	14	6	0	0	0
6ZJ9_A	GSH	2P0C_A	ANP	9	15	0	0	0
2GN2_A	C5P	2V5O_A	NAG	10	3	0	0	0
5FPT_A	3VY	5FG4_A	5XE	10	13	0	0	0
4I73_A	MBY	3NNL_A	AKG	17	12	0	0	0
3EX4_A	BMP	4RKK_A	GLC	19	4	0	0	0
6BVC_A	PE3	5D2K_A	OOG	5	17	0	0	0
4WOQ_A	2KT	6HJB_A	LMT	4	7	0	0	0
3RYD_A	SRT	5VFJ_A	DHC	4	4	0	0	0
4OYA_A	1VE	1EST_A	TSU	21	9	0	0	0
5X16_A	TBU	5VIQ_A	BLA	6	25	0	0	0
4CMV_A	CIT	5URQ_A	8L7	5	15	0	0	0
5LE1_A	6UW	5OEH_A	9SZ	10	6	0	0	0
2PC6_A	UNL	5DZT_A	AMP	5	13	0	0	0
1S69_A	FLC	5RTZ_A	FHB	7	10	0	0	0
6EOA_A	FMN	2FW1_A	ACY	16	5	0	0	0
4X6R_A	TAM	2C5N_A	CK8	5	16	0	0	0
2XRH_A	NIO	3DZ8_A	GDP	11	14	0	0	0
3AZ2_A	DS3	2Z94_A	TLD	29	5	0	0	0
4TSR_A	IHS	6R99_A	NAG	14	5	0	0	0
1ARG_A	PPD	4MRG_A	24W	21	7	0	0	0
3ZSW_A	ZSW	4GZ5_A	UD1	8	31	0	0	0
5YJ6_A	33O	5HK7_A	VVA	30	6	0	0	0
2I4P_A	DRH	4KUF_A	LMR	21	7	0	0	0
6D8D_A	GAL	2GJ9_A	GDP	2	20	0	0	0
4AUV_C	ACY	4HNW_A	IHP	2	12	0	0	0
1YGF_B	OXY	6JSC_A	HEM	4	16	0	0	0
4PGZ_A	NAG	6BS3_B	ADP	2	19	0	0	0
3LEW_A	1PE	3RM4_A	3RM	3	17	0	0	0
4MHH_F	NAG	4PE4_A	REV	2	8	0	0	0
5J1A_A	6F8	4IQW_A	1FQ	15	14	0	0	0
1ELC_A	0Z3	5XRS_A	NAG	24	2	0	0	0
4JS0_A	PE4	5W2R_A	MNB	7	3	0	0	0
4KV0_A	MB7	5CCK_H	CXS	17	6	0	0	0
4LWY_M	UNL	4JWU_A	1N0	3	2	0	0	0
3VW6_A	IM6	2FGB_A	P6G	18	11	0	0	0
3RLP_A	3RP	1S2I_A	BP1	15	6	0	0	0
1THG_A	NAG	6SG0_A	FUN	3	21	0	0	0
2IZX_A	DTD	3CAQ_A	NDP	5	28	0	0	0
3TAX_A	FOR	5A7Y_A	SAH	4	15	0	0	0
3EY4_A	352	3F9P_C	NAG	15	8	0	0	0
5M83_A	YDZ	3RKY_A	BTN	9	20	0	0	0
2J1A_A	GAL	3FNV_A	FES	7	12	0	0	0
6YIP_B	IPA	2QF6_A	A56	5	16	0	0	0
5TVK_A	ANP	2FNN_A	4MZ	18	4	0	0	0
4HCY_A	0YN	7AL4_B	LMT	11	6	0	0	0
6DML_A	9BM	4Z9S_A	MLA	14	4	0	0	0
6A55_A	DQY	3HAR_A	CPS	11	4	0	0	0
5DHU_A	5A8	4QB2_A	GCU	8	8	0	0	0
4S3D_A	F3S	3RS3_A	HEX	12	5	0	0	0
1T7O_A	152	2VCS_A	ISZ	12	7	0	0	0
7DKZ_A	CLA	7BRA_A	CXS	16	10	0	0	0
5DJP_F	5BJ	3A79_A	NAG	11	3	0	0	0
4A0T_A	TMO	4B5Q_A	MAN	4	3	0	0	0
6IDS_A	OLC	5EE9_A	GNP	6	13	0	0	0
4K6D_A	THP	3GED_A	THJ	13	4	0	0	0
3F3W_A	1BU	4DLQ_A	NAG	23	2	0	0	0
4QND_A	MYS	2VLF_A	PLI	2	19	0	0	0
4AV5_A	FYZ	5N1P_A	8GK	14	11	0	0	0
6IX6_A	POL	6VTJ_A	PNS	7	10	0	0	0
1CRM_A	H2S	4DEL_A	PGH	6	13	0	0	0
4BWC_B	NAG	5DR7_A	5HJ	2	9	0	0	0
1PU7_A	39A	2NM2_A	NEU	8	13	0	0	0
1H1L_B	CLF	1PQ2_A	PLM	10	6	0	0	0
2JAF_A	PLM	3ELW_A	GP3	4	15	0	0	0
4MR8_A	2BW	2XZ4_A	1PG	12	7	0	0	0
2RTK_A	GLL	1R4P_B	1PS	15	7	0	0	0
1MN0_A	XYS	3W1X_A	XRO	9	16	0	0	0
1C1P_A	BAI	4AD3_A	DMJ	21	10	0	0	0
3TAK_A	PYR	1E06_A	IPB	10	9	0	0	0
3LOG_A	SIN	2QGI_B	UDP	12	13	0	0	0
5ORT_A	A5Z	2HRY_A	ACP	8	18	0	0	0
5GMN_A	949	4XBM_B	FUC	18	4	0	0	0
3RFX_A	NAD	2J0G_B	BM3	19	6	0	0	0
6IIQ_A	MLA	6P2A_A	STE	6	7	0	0	0
6G1D_A	FOR	3B99_A	U51	4	17	0	0	0
3VNG_A	FUU	5AAV_A	GW5	8	23	0	0	0
1ZP0_C	TTF	3CWB_D	HEC	6	24	0	0	0
6R8C_A	5MY	3VW1_B	CVI	2	20	0	0	0
2O0D_A	S3P	3H35_C	SRT	15	5	0	0	0
5DDK_A	COA	2XWT_C	NAG	30	2	0	0	0
4H5D_F	POP	1A0F_A	GTS	8	14	0	0	0
2YAZ_A	UMP	5C8G_A	R78	14	8	0	0	0
4Z91_A	4LE	2HRY_A	ACP	3	18	0	0	0
4Q6R_A	SIN	1ZDS_A	ACM	5	4	0	0	0
3AL4_F	NAG	3EPM_A	HMH	2	8	0	0	0
1BWO_A	LPC	6V7Z_B	BGC	17	4	0	0	0
2F2L_A	NAG	1UM8_A	ADP	6	17	0	0	0
3LHT_A	BMQ	2BWY_A	FLC	18	4	0	0	0
2NR9_A	PA6	5M6G_A	SOR	7	15	0	0	0
5IJG_A	PLP	6KXL_A	MXE	13	2	0	0	0
4FPE_A	0H9	2CNG_A	IZE	15	16	0	0	0
3ICT_B	ADP	1A6M_A	OXY	17	3	0	0	0
4C9I_F	KXN	5KT1_A	4MI	7	12	0	0	0
6A3J_A	SOE	4DFL_A	0K0	12	18	0	0	0
6G1V_A	NAG	4RPM_A	6NA	2	12	0	0	0
5AKT_A	R4G	6FUX_A	ADP	4	12	0	0	0
5U0W_A	9MG	4I87_A	H50	13	8	0	0	0
6BK3_A	B2S	7DKZ_C	SF4	10	14	0	0	0
1DLJ_A	NAI	5JIL_A	NAG	32	4	0	0	0
6O3V_A	5GP	1ZNK_A	F09	11	13	0	0	0
1N56_A	ATP	4H3C_A	0YZ	17	16	0	0	0
1MRZ_A	CIT	4KE7_A	1QX	7	16	0	0	0
5D9X_A	GSH	3KAD_A	4C0	12	13	0	0	0
4QOP_A	HQE	3BM4_B	ADV	11	7	0	0	0
5C1O_A	ANP	2VDF_A	OCT	19	7	0	0	0
6BMN_B	PAP	4A56_A	MRD	8	4	0	0	0
5TUY_A	7L6	4I4U_A	GLA	13	6	0	0	0
6A9A_A	THG	3B6C_A	SDN	15	15	0	0	0
1CW4_A	AKG	4UYH_A	9S3	8	12	0	0	0
4DL1_G	0KY	6YMF_A	PLS	7	17	0	0	0
6S4C_A	EDT	4Z1S_A	559	4	14	0	0	0
4MQL_A	BTB	1FSG_A	PRP	5	19	0	0	0
1F9G_A	ASC	1Z44_A	FMN	8	16	0	0	0
4AOC_A	A1Q	3ZMI_A	L6C	11	11	0	0	0
7A1F_A	D5M	3L3N_A	LSW	13	21	0	0	0
3HZ7_A	SX	4NHZ_A	GSH	6	14	0	0	0
4BV7_A	BV7	3TSU_A	ADP	6	20	0	0	0
1WSB_A	FMN	4TWE_A	NAG	22	4	0	0	0
5AP3_A	AU5	4ZDX_A	TOE	15	5	0	0	0
6HFX_A	DMU	4OGA_E	NAG	13	6	0	0	0
6HJG_A	SHF	4J4N_A	D44	7	13	0	0	0
4ABJ_A	DMF	3W87_A	W87	3	16	0	0	0
3Q00_A	PMJ	3O4Q_A	FLC	19	4	0	0	0
3AHW_A	2AM	1E72_M	ASC	11	9	0	0	0
4ZQT_A	4QP	2Q6K_A	ADN	17	12	0	0	0
4YAI_B	GGE	2RIA_A	289	19	7	0	0	0
1KSF_X	ADP	2C0N_A	DIO	17	5	0	0	0
2XYW_A	08S	1GAL_A	NAG	24	5	0	0	0
4H0N_A	SAH	5AUN_A	URE	22	4	0	0	0
5AGV_A	BU3	2Q94_A	A04	8	14	0	0	0
6P9D_A	FDA	4H75_A	NHE	30	9	0	0	0
5KB5_A	ADP	1ZK0_A	SS2	18	5	0	0	0
3GWC_A	UFP	2GYI_A	HYA	9	13	0	0	0
4POV_A	2VY	4XKO_A	TAM	15	5	0	0	0
5AF2_A	15P	1JW6_A	PTD	11	2	0	0	0
2HP0_B	DTU	4ERW_A	STU	5	20	0	0	0
3WRX_A	AGS	3ARY_A	I5I	16	6	0	0	0
1SEQ_L	IPA	2R7N_A	ADP	5	15	0	0	0
3QBR_X	NHE	1CG8_B	HEM	5	19	0	0	0
3KKV_A	B99	2OGF_A	OXG	24	4	0	0	0
5WJG_A	TLA	1N92_A	PYZ	3	9	0	0	0
3EGI_A	ADP	1PQH_A	MLA	14	8	0	0	0
5WWD_A	2ME	4QEF_A	0NM	5	11	0	0	0
4KMD_A	DTT	1Z1N_X	HEC	2	25	0	0	0
3RXI_A	TSS	1JX1_C	DFV	12	16	0	0	0
2FWN_A	TDP	4JAW_A	NGT	19	9	0	0	0
1WHS_A	ACY	2QX9_A	ML2	7	7	0	0	0
6MFD_A	CO6	4CHO_A	U2Z	23	8	0	0	0
5AX0_A	R16	2QSI_A	DTT	6	8	0	0	0
6W6N_A	HEC	5H3V_A	IPA	21	2	0	0	0
1AEQ_A	2EZ	5J1S_A	ATP	8	17	0	0	0
3QQT_B	SDS	4OC6_B	NAG	6	3	0	0	0
3ULK_A	NDP	6HFC_A	CO2	23	6	0	0	0
4FRI_A	DWA	1F3D_J	TPM	20	7	0	0	0
4FI4_C	UNL	4TYD_A	3EO	3	21	0	0	0
5MM6_H	32U	6FEA_A	H2S	22	6	0	0	0
1YLI_A	COA	5DB5_B	CIT	13	10	0	0	0
1R3Q_A	1CP	4WMY_A	3S6	26	8	0	0	0
5EJN_B	NAG	1P0F_A	NAP	5	33	0	0	0
2VE1_A	W2X	3GUI_A	TAM	19	4	0	0	0
4J0S_A	1H3	2RDG_A	CIT	14	2	0	0	0
6ESC_A	NAG	3A1I_A	UNU	6	16	0	0	0
1S78_A	NAG	6VC6_A	G6P	4	15	0	0	0
6QOT_A	6SD	3ZN4_A	CIT	17	5	0	0	0
2YBM_A	NO	5X06_E	ADP	4	18	0	0	0
3L2L_A	GLC	5JVZ_A	FLP	7	16	0	0	0
1EMJ_A	URA	4FRC_A	0VY	10	13	0	0	0
4F6X_A	ZYL	6DXW_A	NAG	19	5	0	0	0
4FXQ_A	G9L	3WYY_A	O17	13	19	0	0	0
2UX4_L	UQ2	2CBV_A	CGB	17	13	0	0	0
5UKW_A	BG6	2JFP_A	DGL	11	17	0	0	0
2CN0_H	F25	1O9C_A	FLC	24	8	0	0	0
2OVW_A	NAG	3TS6_A	UMP	3	9	0	0	0
7KFY_A	NAG	5EJD_A	5PD	6	4	0	0	0
4MGC_A	27M	1UPX_A	SF3	15	11	0	0	0
1I5L_A	URI	7AXL_A	EST	5	15	0	0	0
2I0D_A	MUT	3RXX_A	NPB	11	13	0	0	0
1RHQ_A	0ZZ	6V74_D	144	11	6	0	0	0
6LTV_A	3PO	4QTP_A	CIT	6	4	0	0	0
4YWA_A	4J9	5FFQ_B	BU1	15	3	0	0	0
2ZDM_A	46U	5SW1_A	MHA	18	6	0	0	0
1MKY_A	GDP	4EM2_A	SAL	16	8	0	0	0
4GMX_C	K85	1H72_C	HSE	14	12	0	0	0
4OUR_A	2VO	3AVL_A	ACY	32	5	0	0	0
2AJ6_A	UNL	6CCN_A	EXS	10	17	0	0	0
4CU8_A	DGJ	6IOA_A	SF4	12	13	0	0	0
6TRQ_A	2PO	6KM7_A	2PE	4	3	0	0	0
2Y23_A	PG0	3ZOG_A	A2Q	3	8	0	0	0
3FI5_A	IPA	4E4N_A	0NL	4	20	0	0	0
1TR7_A	DEG	2X0V_B	X0V	12	9	0	0	0
4BO0_A	FXE	6ZMB_C	PG6	10	19	0	0	0
3PSX_A	HEM	4DEP_B	NAG	26	3	0	0	0
2QBN_A	HEM	5ESV_G	NAG	27	4	0	0	0
6F34_A	CLR	2W5I_A	ATP	5	16	0	0	0
1OS1_A	PYR	3OBL_A	CXS	9	5	0	0	0
5U32_A	GDP	5J50_A	NPO	14	4	0	0	0
4WEB_H	ARF	1F0U_A	RPR	2	18	0	0	0
4G9S_B	FLC	2OQO_A	CPS	7	12	0	0	0
2BB3_A	SAH	5SVM_A	6AT	19	8	0	0	0
1DQE_A	BOM	5E29_B	RQ3	19	4	0	0	0
3SAP_A	BCN	4RR8_A	A3S	5	21	0	0	0
2JK8_A	ATP	3OVR_A	5SP	6	22	0	0	0
1Z17_A	MRD	3HSU_A	NAG	6	3	0	0	0
3LDU_A	GTP	5CYS_A	ACY	22	5	0	0	0
2FOA_A	IPA	4IPW_A	1G7	4	13	0	0	0
6UPZ_B	PPV	4KQW_A	NAP	3	24	0	0	0
3RN6_A	PXN	6KKJ_B	BNG	8	4	0	0	0
2ORW_B	4TA	4J61_A	MFW	29	6	0	0	0
3LQ3_A	HC7	3R5Q_A	NAG	16	7	0	0	0
3D0H_A	NDG	4O4Q_A	UDP	4	13	0	0	0
4PE0_A	NQS	6SDX_A	AGS	7	13	0	0	0
1HJT_A	NO	3G2O_A	SAM	5	20	0	0	0
6IEO_A	PMS	3KQM_A	ES3	9	9	0	0	0
6GRI_C	FMN	3N1A_A	CHQ	8	10	0	0	0
2J0Y_F	BGC	5N3D_A	8NE	6	14	0	0	0
1G1M_A	SF4	6PGL_A	U5P	7	10	0	0	0
4IX6_A	ADP	5A3M_B	CIT	14	7	0	0	0
5N77_C	PG0	2OHF_A	ACP	3	12	0	0	0
6W5O_B	FLC	6JLO_D	HTG	9	3	0	0	0
1O9X_A	HEM	6QLL_A	4LR	19	3	0	0	0
6G1W_A	NAG	3ZT3_A	ZT4	4	7	0	0	0
2ABM_A	BGL	5FO9_A	NAG	8	6	0	0	0
4J6A_A	ETF	1C0U_A	BM5	6	16	0	0	0
4ONN_B	BY1	2WXD_M	NAG	8	5	0	0	0
1EAZ_A	CIT	5UWG_A	PAM	10	7	0	0	0
5MXH_A	GAL	5KZU_D	74S	7	8	0	0	0
3ONF_A	NAD	3FS4_B	OXY	30	5	0	0	0
1HTE_A	G23	6E56_A	NAG	11	4	0	0	0
5G18_A	AZR	5AEW_C	BNL	17	13	0	0	0
6JJT_C	CIT	2R6K_A	GTX	5	15	0	0	0
2H9T_H	SVR	3UOX_A	FAD	12	40	0	0	0
4Q5Q_A	GSH	6AY5_A	C3V	4	14	0	0	0
2I6G_A	ACY	1Q1G_A	MTI	4	13	0	0	0
4MA7_A	P2Z	4QSX_A	38S	9	9	0	0	0
3REY_A	XAC	5M5Q_A	7K1	16	13	0	0	0
4WC0_A	ATP	5I8A_A	69C	16	16	0	0	0
5I51_A	F6R	3LXH_A	DIO	9	8	0	0	0
2D32_A	ANP	5LHM_A	BU3	23	4	0	0	0
4FLI_A	Y16	6B3F_B	CKV	20	13	0	0	0
3K5T_A	NAG	4ITU_A	NAI	2	33	0	0	0
3WJN_A	FPS	3A6V_A	TLA	14	3	0	0	0
1JDJ_A	CFP	3QQF_A	X07	6	14	0	0	0
2BXM_A	IMN	1J3N_A	CIT	14	6	0	0	0
5EJZ_B	PLC	4Q5Q_A	GSH	5	4	0	0	0
3IAY_A	DCP	2W3Y_A	PLM	13	21	0	0	0
2X7E_A	X7E	4GT9_A	MEF	18	2	0	0	0
1CLQ_A	GDP	4OI9_A	NAG	16	2	0	0	0
6QLH_A	IP8	1CT8_B	TAA	3	6	0	0	0
1WNO_A	NDG	4GVO_A	CSX	4	10	0	0	0
1G4J_A	FFB	3REQ_A	ADN	11	9	0	0	0
4BWC_A	P4G	5MWL_A	ATP	6	23	0	0	0
4BTT_B	VYR	6J4B_A	ACY	19	3	0	0	0
1DCC_A	OXY	3CPB_A	C92	4	23	0	0	0
2GKL_A	PD2	6PC3_A	GSP	9	5	0	0	0
3IWL_A	TCE	1MSN_B	JE2	6	14	0	0	0
1JGS_A	SAL	4D1C_A	B5H	7	14	0	0	0
5GYD_A	PEE	3GAI_A	B12	22	10	0	0	0
3ZPI_A	TLA	5NOV_A	93B	2	9	0	0	0
3ARN_A	MSJ	1JS8_A	MAN	12	2	0	0	0
1PUB_A	3PH	4YGS_A	CIT	18	8	0	0	0
4E1G_A	LNL	3N12_A	ACY	26	8	0	0	0
6JLN_I	UNL	5XAN_A	OLC	3	7	0	0	0
4P7M_A	2OE	5HRI_A	DGT	6	17	0	0	0
2FGV_A	QNC	4A9M_A	P9M	6	13	0	0	0
3D1C_A	FAD	6JKZ_A	1PS	38	6	0	0	0
3EXN_A	ACO	1RZO_B	GAL	22	2	0	0	0
4QJG_A	35P	6M7G_A	PPQ	15	2	0	0	0
4K9I_A	ADN	5AKT_A	R4G	17	4	0	0	0
3H4K_A	GSH	4QSA_A	EWW	10	18	0	0	0
5Y3M_A	NAG	5A4V_B	QUE	7	6	0	0	0
4LQB_B	CIT	2I5F_A	5IP	5	9	0	0	0
1CB2_A	NAG	2Y6F_A	M9F	6	20	0	0	0
6BCS_A	BEN	2R04_1	W71	7	17	0	0	0
3OCX_A	2AM	5PAS_C	7ZD	11	19	0	0	0
5JFK_A	NAG	4UZL_A	MYZ	3	17	0	0	0
2ACQ_A	G6P	1XWK_A	GDN	10	18	0	0	0
6TX9_A	HYN	2CJG_A	PMP	7	13	0	0	0
1YHT_A	ACY	1GDK_A	HEM	7	19	0	0	0
3KFG_A	2EH	1M4I_A	KAN	11	15	0	0	0
3HZG_A	FAD	2YAZ_A	UMP	11	14	0	0	0
3VHV_A	LD1	1MYM_A	CMO	21	3	0	0	0
3IG1_A	JTH	5KMK_A	6UG	7	20	0	0	0
5E4T_A	MBT	4CH6_A	YLA	7	27	0	0	0
6K0F_B	AKG	2VRL_A	MBN	14	5	0	0	0
5GX8_B	TAR	4X2A_A	3WL	4	5	0	0	0
4Q7Z_A	NAG	3VBK_A	0FX	3	9	0	0	0
3ZUZ_A	IPA	7CQQ_A	ANP	5	25	0	0	0
1NT4_A	G1P	1G64_A	B12	11	10	0	0	0
1L2I_A	ETC	4KDD_A	DMU	18	3	0	0	0
6V6U_A	DIO	4P36_A	P15	3	3	0	0	0
5BNI_B	AVW	3UWW_A	DTT	15	4	0	0	0
3M1O_A	CJZ	6GZW_A	HEM	7	28	0	0	0
4U5L_A	3D6	6HFH_A	DOR	11	14	0	0	0
4H25_B	IPA	5OW2_A	FLC	2	4	0	0	0
5WZN_A	A2G	5YIZ_A	EF2	15	7	0	0	0
7AS3_A	21G	3LUG_A	C5P	13	7	0	0	0
5MZK_A	OK1	4LEF_B	BGC	18	6	0	0	0
2HA7_A	ETM	5W6O_A	9X1	9	21	0	0	0
3I5N_A	B2D	4HWH_A	MLA	20	4	0	0	0
2Q0J_A	BEZ	4YH7_B	NAG	14	5	0	0	0
1KSF_X	ADP	6U6U_R	NAG	17	6	0	0	0
3B0C_W	CIT	4OJB_A	198	3	24	0	0	0
2JAL_A	YLL	4H7U_A	FED	13	42	0	0	0
5KAT_A	P4P	5KKK_A	CMO	14	4	0	0	0
2OU8_A	MTN	3TNY_A	SKZ	8	14	0	0	0
5KEW_B	6SB	2IC5_A	BTB	19	7	0	0	0
1UZG_B	NAG	4UWB_A	JVT	3	13	0	0	0
4QIT_A	NIE	4FKR_A	45K	5	14	0	0	0
5B4V_A	DXX	5X66_A	MTX	10	11	0	0	0
1U3V_A	HPL	5I13_A	4P9	10	13	0	0	0
2AH2_A	FSI	3B64_A	IPA	14	5	0	0	0
1XCW_A	NAG	4LUH_A	DIU	3	12	0	0	0
4GTT_B	7TQ	6ZK8_A	1PE	21	5	0	0	0
3G0D_A	XIH	2AEP_L	MAN	16	2	0	0	0
1YTM_A	ATP	4P27_A	NAG	22	7	0	0	0
1DQ8_B	DTT	5H2U_A	1N1	2	19	0	0	0
3CQO_A	FUC	4MHD_A	SPD	8	5	0	0	0
4R20_A	AER	4F6J_A	CMO	17	4	0	0	0
4Z7J_A	RP5	1X83_A	SBH	6	17	0	0	0
3G0B_A	T22	5RUE_A	BHA	15	7	0	0	0
3IX4_A	TX1	4PLE_A	CPS	25	3	0	0	0
3WSY_A	NAG	3ZCX_A	NAD	6	26	0	0	0
1KT3_A	RTL	4AGJ_A	DIO	20	6	0	0	0
2HAH_A	3TL	5CT3_B	54O	11	7	0	0	0
4QEB_B	31G	2P9U_B	ANP	3	14	0	0	0
2DYR_Z	PGV	6E03_A	NOE	6	6	0	0	0
7CTR_A	DIO	5EIV_A	NAG	6	4	0	0	0
6CCM_A	EXP	5JV1_F	YL6	11	9	0	0	0
3WQN_A	9AX	4DOH_E	NAG	15	6	0	0	0
5M4V_A	PGO	3NZC_X	D2O	4	15	0	0	0
3HZ5_A	Z64	1Y1E_X	NAG	16	4	0	0	0
6YND_A	XPE	1JNN_H	EST	12	5	0	0	0
3F81_A	STT	5AFY_H	WCE	9	12	0	0	0
3U3N_C	PLM	6GJ9_A	NAG	18	7	0	0	0
6QSK_A	OLC	1Z32_X	GLC	7	7	0	0	0
6QUP_B	IPA	5C8L_A	GLC	8	5	0	0	0
1TOJ_A	HCI	2AIR_A	CP	11	7	0	0	0
4HWL_A	RET	4RLS_B	2OP	19	6	0	0	0
4UBC_A	8DG	3CFW_A	NAG	16	4	0	0	0
5U3U_A	7TV	4Y61_B	NAG	31	4	0	0	0
3W1P_A	ERO	5UHS_A	MVC	16	5	0	0	0
5WM6_A	OOB	4WEB_E	NAG	23	4	0	0	0
1MI7_R	IPA	5JP0_A	BGC	3	14	0	0	0
6Q0O_B	1PE	1Z4J_A	U2P	11	16	0	0	0
5O49_A	9K5	4IXR_D	DGD	17	6	0	0	0
1NPG_A	NOE	3Q9L_A	ATP	7	17	0	0	0
6HA4_A	T3Y	3CE4_A	PMS	6	10	0	0	0
3SC4_A	UNL	3HY1_A	SSA	5	21	0	0	0
3ITA_A	AIX	4NOB_A	NAG	8	6	0	0	0
2GEW_A	OXY	4JG8_A	1LE	2	23	0	0	0
5JLP_A	PG0	5I3V_A	68M	3	23	0	0	0
5UET_A	87V	1ELB_A	0Z4	10	15	0	0	0
3RIN_A	I2O	6H5Z_A	DIO	23	4	0	0	0
2JB7_A	AMP	1WST_A	PLP	10	14	0	0	0
2DQV_A	GAL	5OH8_A	ROL	5	11	0	0	0
2O8W_A	PL0	6MFZ_A	PNS	16	3	0	0	0
5AD1_A	8LC	3GJR_A	DZE	13	7	0	0	0
5LF1_N	6VC	4PJ0_D	UNL	16	8	0	0	0
4AH9_A	0MB	2BUI_A	OCA	6	11	0	0	0
1T1V_B	ACY	6KSA_A	FAD	3	23	0	0	0
3QK1_A	BEN	5A1T_A	OXM	14	11	0	0	0
6BBE_A	1PG	2QA2_A	FAD	5	34	0	0	0
3BFF_A	SFR	3RRN_A	IHP	16	5	0	0	0
3KFR_B	1F1	1HKM_A	ALI	7	13	0	0	0
5Z9Y_A	DXP	3N91_A	2PE	15	4	0	0	0
4TNK_J	PL9	6C91_B	EQD	5	15	0	0	0
3PM3_A	TFN	4GCS_A	1RG	18	6	0	0	0
1AE8_H	AZL	7KYW_A	CIT	20	3	0	0	0
1OC3_A	BEZ	3O4T_A	TAR	9	5	0	0	0
3FG4_A	ACD	5EWW_A	5SK	9	9	0	0	0
6B1L_A	MYA	6GSG_A	RCO	33	7	0	0	0
4ZGA_A	ACD	4S35_A	ACP	11	14	0	0	0
6G14_A	G4P	5J68_A	NAG	17	5	0	0	0
3TVL_A	3PO	6G2G_A	SF4	15	5	0	0	0
2D60_B	L35	4R4F_A	BU3	4	9	0	0	0
3UBW_A	TBU	3DR7_A	GPD	4	7	0	0	0
4DAI_A	0J5	1DKU_A	AP2	12	8	0	0	0
3A3K_A	NAG	3HGR_A	PHB	4	8	0	0	0
1I9Z_A	2IP	1LOB_C	MMA	9	7	0	0	0
3KLO_A	C2E	1WMR_A	NAG	6	3	0	0	0
1KM3_A	UP6	4LL6_A	ACY	18	5	0	0	0
2F9V_A	BN6	6S4C_A	EDT	21	4	0	0	0
1A9Y_A	UPG	1TVF_A	UNL	24	9	0	0	0
5T6H_A	75Q	7CEE_A	NAG	20	2	0	0	0
2WF8_A	G1P	5WJF_A	NAG	17	2	0	0	0
7KBS_A	RAL	5A6B_A	OAN	26	10	0	0	0
2PL6_F	HTG	3FEI_A	CTM	4	23	0	0	0
6CV7_A	MAN	1UY9_A	PU6	8	15	0	0	0
4XTN_A	MPG	6DF3_L	NAG	5	4	0	0	0
3OCU_A	NMN	4GI4_A	0EX	14	20	0	0	0
5A7C_A	5D4	3NF9_A	CD9	9	11	0	0	0
6YNA_A	M77	3IB3_A	PLM	16	5	0	0	0
3P0E_A	BAU	7CFG_A	OLC	13	4	0	0	0
2EFH_B	GDP	3G20_A	NHE	15	8	0	0	0
6QUD_A	2DG	5HJ1_A	VCA	10	17	0	0	0
5FV9_B	Y6W	1V0Z_A	MAN	16	5	0	0	0
2OLQ_A	CO2	5XD1_A	5FA	5	15	0	0	0
5N6T_A	8P2	4ZHZ_A	4P8	13	12	0	0	0
4OJ9_A	HFT	3D4O_A	TAR	16	7	0	0	0
1GVO_A	DNF	3SOV_A	NAG	9	4	0	0	0
2VUL_A	12P	1SON_A	AMP	5	20	0	0	0
4IN5_H	HTO	3KU1_A	SAM	4	20	0	0	0
104M_A	NBN	1LOL_A	BU2	5	10	0	0	0
4DMB_B	UNL	5MQ1_A	5U6	9	13	0	0	0
6N2C_B	GOA	3KFH_A	2EH	7	12	0	0	0
2NQ6_A	HM4	1XVD_A	FPN	12	13	0	0	0
3MQH_A	MJZ	6FK7_A	DO5	9	15	0	0	0
6TR4_A	FUL	1KVL_A	KCP	12	13	0	0	0
5D8S_A	HEM	5VI6_A	DIO	11	8	0	0	0
5L7G_A	6QE	3WSY_A	NAG	24	6	0	0	0
4ZW3_A	4S9	1V8Q_D	DTT	16	3	0	0	0
6V9A_A	CIT	5D12_A	G97	6	13	0	0	0
2ZTX_A	DTZ	1JZQ_A	ILA	5	18	0	0	0
2QGE_A	MR6	4B6P_A	2HN	3	17	0	0	0
2ZJU_A	IM4	3Q5P_A	TAC	6	14	0	0	0
2HWR_A	DRD	6UYN_A	NAG	25	2	0	0	0
2QBS_A	24	6JLO_T	BCR	19	10	0	0	0
4WJX_A	TLA	5EMJ_A	5QJ	6	22	0	0	0
3D6G_B	X12	5XAA_A	TG1	8	21	0	0	0
4PZD_A	NAD	6JLA_A	NAG	24	3	0	0	0
1ELB_A	0Z4	2D4N_A	DUP	15	10	0	0	0
5MRD_A	S26	4US9_A	FES	11	11	0	0	0
1VC9_A	ATP	6LJ3_A	DUP	13	5	0	0	0
2XAN_A	ANP	4HRR_B	CMO	24	3	0	0	0
3OS9_A	KN1	1FWW_A	PEP	17	12	0	0	0
1Q44_A	MLA	6OS5_A	BEZ	9	9	0	0	0
3WQ0_A	NHE	3SB0_A	I93	3	18	0	0	0
2UY4_A	AZM	5VDT_A	4BW	11	21	0	0	0
5SYT_A	CXE	3IE0_A	FLC	18	4	0	0	0
1DVZ_A	OFL	4E0S_B	MAN	5	4	0	0	0
5MHJ_A	ACY	5KEW_A	6SB	6	5	0	0	0
1MPL_A	RE1	6RB7_A	BCN	22	3	0	0	0
2PPB_M	APC	5U3V_A	7TY	3	29	0	0	0
6PT1_A	MER	4UZQ_A	NAG	13	6	0	0	0
3T7P_A	7SP	5LL4_A	MLA	14	4	0	0	0
6H27_A	PG0	2OW9_A	SP6	3	18	0	0	0
3P6P_A	A6B	5LSE_L	D12	19	2	0	0	0
5AKT_A	R4G	3BXH_A	F6P	4	17	0	0	0
2VF5_X	GLP	6RV7_A	NAG	15	7	0	0	0
5J3Z_A	6FQ	1E6Z_A	NGO	9	12	0	0	0
6NSY_B	1PE	3WAH_A	MH0	5	19	0	0	0
6W12_A	A2G	4DZ3_A	FK5	10	12	0	0	0
4QTT_B	12P	4CD1_A	8000000000	9	10	0	0	0
1YZP_A	MAN	3BJM_A	BJM	7	14	0	0	0
4R3F_A	PE5	3O05_A	PLP	8	11	0	0	0
5GWF_B	NGY	4MGY_E	H07	5	23	0	0	0
1NLJ_A	2CA	6N4D_A	NAG	23	2	0	0	0
3RXO_A	SW2	4XL1_B	NAG	12	3	0	0	0
5KY2_B	BGC	5ZBF_A	ENO	8	10	0	0	0
3OM2_A	CIT	4AA0_A	AA0	5	25	0	0	0
1QYE_A	CDY	1GEG_A	GLC	16	4	0	0	0
5HOX_F	JEF	2RIE_A	293	3	7	0	0	0
1ITU_A	CIL	3PUZ_A	ANP	15	9	0	0	0
1MM9_A	MRD	2FPE_A	P6G	9	7	0	0	0
3WCU_A	HEM	6Z28_A	3K0	18	15	0	0	0
4UGO_A	H4B	2I40_A	BLZ	3	19	0	0	0
2BXN_A	IDB	3LW5_1	CLA	8	3	0	0	0
6M9C_A	ACY	6TIS_B	GDP	4	24	0	0	0
5C3B_A	URM	1OS1_A	PYR	17	9	0	0	0
3A6V_A	TLA	5UY8_A	8UM	3	10	0	0	0
2AGK_A	CIT	1R8C_A	UTP	13	6	0	0	0
4GQ4_A	0RT	3ZYF_A	147	14	11	0	0	0
3KMB_2	FUC	3H4N_A	HEM	7	19	0	0	0
3AH1_A	SLB	5AC5_A	NAG	8	11	0	0	0
2W0H_A	NDP	5G1S_A	MRD	22	6	0	0	0
6SUK_A	NAG	1EX7_A	5GP	4	14	0	0	0
2JHE_A	AE3	1H53_A	CIT	13	4	0	0	0
5ZJ6_A	VSE	7CC7_A	TSU	20	6	0	0	0
3OKP_A	GDD	5KAI_K	BCR	17	8	0	0	0
5XSM_A	8EO	3OIV_A	DTT	17	3	0	0	0
1YKR_A	628	3GKW_L	1PE	19	7	0	0	0
5KPN_A	6WX	3BHO_A	B4P	20	8	0	0	0
1QKN_A	RAL	5VWZ_C	1PG	21	5	0	0	0
6OOY_A	MRD	1DKP_A	IHP	6	15	0	0	0
6TV2_E	MPO	3D4Q_A	SM5	6	16	0	0	0
6AJB_A	NAD	3QBJ_A	NAG	21	6	0	0	0
4Z2G_A	M6V	2J8G_A	DGL	19	3	0	0	0
5KCY_A	XBU	6UR0_A	ETM	15	7	0	0	0
3F3C_A	PFF	1TSD_A	UMP	14	13	0	0	0
5X2K_A	0UN	3KJ4_A	NDG	14	5	0	0	0
2BP6_A	GXL	4BKS_C	X6C	10	13	0	0	0
3AG3_A	NO	3LG4_A	NDP	5	29	0	0	0
4KMT_H	NHE	6L32_A	NAG	5	6	0	0	0
1WQS_A	TLA	4ZIR_B	ANP	8	13	0	0	0
2GG7_A	U14	6ERA_A	FAD	12	37	0	0	0
5Y9B_B	DON	6LBX_B	NAG	12	5	0	0	0
4D01_A	NAG	5L4M_A	SBK	7	6	0	0	0
4KQ2_A	U5P	5RT0_A	4BL	11	5	0	0	0
6S6Y_C	DGL	4A81_A	DXC	3	20	0	0	0
5USZ_A	SKE	6BU0_B	IHP	16	4	0	0	0
1QFO_C	SIA	4O76_A	1M3	6	14	0	0	0
5CF5_A	50W	3HTR_A	ACY	21	6	0	0	0
1H9Z_A	RWF	5CYS_A	ACY	14	5	0	0	0
4HDK_A	13X	3ZPS_B	EQM	6	15	0	0	0
5EK6_A	5OZ	5W0F_A	9U7	7	14	0	0	0
6F5Z_A	SAH	6YX5_A	GLC	21	7	0	0	0
3UU4_C	LMT	5U39_A	C90	2	24	0	0	0
1O4E_A	299	2JAQ_A	DCP	10	23	0	0	0
2YGG_A	TAM	1O6B_A	ADP	2	13	0	0	0
3WTM_A	N1Y	3L68_A	BU3	7	8	0	0	0
5KU3_A	6XH	2DKJ_A	PLP	11	15	0	0	0
5VTV_E	TAM	2I4D_B	QFI	2	13	0	0	0
4GYI_A	ADP	6AGR_A	PEL	16	3	0	0	0
6SAS_A	463	2RGU_A	356	8	16	0	0	0
2ASI_A	NAG	5ZDL_A	ATP	6	15	0	0	0
3A0H_Z	BCR	5A01_A	12V	5	28	0	0	0
3E7O_A	35F	5MHX_A	OXY	15	8	0	0	0
6MT7_A	TRT	4DHG_B	UNL	15	6	0	0	0
2ZUX_A	RAM	3NQN_A	MRD	6	15	0	0	0
6L3E_A	2ME	5LZ5_A	7K4	4	19	0	0	0
6Y4I_E	0PK	1TG6_A	DIO	20	4	0	0	0
3GIA_A	D10	6UQ8_A	MLA	4	11	0	0	0
4MRG_A	24W	4E1B_A	TXA	7	26	0	0	0
4REW_A	STU	3HRZ_D	NAG	20	3	0	0	0
5XJ9_A	78M	1W9T_A	XYS	6	7	0	0	0
5V1S_A	SAM	5FFG_A	NAG	22	4	0	0	0
4Y4E_A	46R	5F8Y_A	X6X	13	11	0	0	0
3X21_A	FMN	5LMC_A	FEO	15	8	0	0	0
4GBL_A	CRS	4EZ6_A	DG3	6	16	0	0	0
6M8M_A	BGC	6J87_A	NO	10	2	0	0	0
3S9K_A	CIT	2XWE_A	AMF	5	18	0	0	0
4JKX_B	NAG	3F3A_A	C14	3	16	0	0	0
4C2Y_A	CIT	1VBD_4	MYR	6	4	0	0	0
2BO9_A	NAG	4PNQ_C	IPA	4	6	0	0	0
2PRZ_A	OMP	4I3R_G	NAG	14	5	0	0	0
7AE6_A	AMP	1MKA_A	DAC	7	10	0	0	0
4YZ7_B	9AR	6Q0Y_A	UD1	3	22	0	0	0
2BER_A	SLB	4MM0_A	HEM	14	30	0	0	0
2VE1_A	W2X	1ZKI_B	ACY	19	5	0	0	0
5XVF_A	8FR	2XOC_A	ADP	17	7	0	0	0
6JLO_K	UNL	6O3V_A	5GP	3	11	0	0	0
3OWA_A	FAD	4FDU_A	IHS	22	15	0	0	0
4H1S_A	NAG	4XFF_A	THJ	5	11	0	0	0
1IZD_A	MAN	3JT1_A	UDP	3	13	0	0	0
4Z1L_H	4KF	3LFM_A	3DT	14	11	0	0	0
4H2I_A	A12	2YED_A	ADE	18	9	0	0	0
2ZJ1_A	ARJ	5MYA_A	NAG	19	4	0	0	0
1IBS_A	ABM	6BZZ_C	FAD	7	12	0	0	0
6JLM_F	LMT	1RUY_H	NDG	3	9	0	0	0
2AL0_X	CIT	3NAG_B	ADP	3	7	0	0	0
3CTP_A	XLF	4P38_A	21T	16	15	0	0	0
4PNZ_A	2VH	5UJX_B	IPA	15	4	0	0	0
5URC_B	CMO	2WSI_A	FAD	5	26	0	0	0
1UPJ_A	U01	4LV8_B	GDP	12	17	0	0	0
3D6O_A	U1S	3W9E_C	NAG	11	2	0	0	0
1ZHZ_A	ERG	6F7R_A	CIT	25	8	0	0	0
1E71_M	ASC	1VJC_A	ATP	9	17	0	0	0
2F14_A	FL1	4YWH_A	XYP	18	13	0	0	0
4O4H_F	ACP	2DSY_C	NHE	21	5	0	0	0
1UM5_H	SS1	5EA6_F	5NP	8	4	0	0	0
3KO7_C	DLY	5IJI_A	LFA	7	5	0	0	0
5II1_A	6BL	4BN6_A	CLM	15	6	0	0	0
7C2I_A	SAM	5OSE_A	A98	20	7	0	0	0
6ZI9_L	HTO	3VZ3_A	SSN	6	12	0	0	0
6FPL_A	TAC	4AWB_A	NAG	17	7	0	0	0
5TIS_C	UNL	4KR8_C	DM1	9	14	0	0	0
3RVS_A	WO4	1HBM_A	SHT	8	11	0	0	0
6HGA_B	NAG	1A7K_A	NAD	3	26	0	0	0
1D1Y_A	HEM	3IB0_A	DIF	22	7	0	0	0
5PI8_A	OGA	4X5F_A	FOL	9	18	0	0	0
6C85_A	PLQ	5TPR_A	NAD	6	37	0	0	0
3UAX_A	NOS	3WKC_A	S0J	9	14	0	0	0
2C1D_A	HEC	5E5U_A	1PS	22	2	0	0	0
2XSZ_D	ATP	5E2G_A	ACY	21	3	0	0	0
5IY5_V	PSC	6O4N_A	MRD	6	6	0	0	0
1OUM_A	TAL	6AF2_A	SPM	14	3	0	0	0
3TY1_C	MRD	4HYQ_A	1PE	4	16	0	0	0
4HGO_A	KDN	5Y7R_B	58K	7	17	0	0	0
3STV_A	3HO	3OX2_A	79X	12	11	0	0	0
3OIM_A	VZ5	5Y2Z_H	NAG	16	6	0	0	0
4BQG_A	50Q	1SGF_A	NAG	14	3	0	0	0
3LLI_A	FAD	4AFQ_C	CPS	25	4	0	0	0
3D0H_A	NDG	1MWE_A	SIA	4	16	0	0	0
1JQY_D	A32	4ACT_A	FT0	9	8	0	0	0
4MND_A	LFA	4Y3D_A	45N	5	15	0	0	0
3R94_A	FLR	5X0Q_B	CIT	14	6	0	0	0
2F8I_A	205	2XIB_A	DFU	7	12	0	0	0
5B34_A	4QL	3EPM_A	HMH	6	8	0	0	0
4WN3_A	3R3	1KU6_A	NAG	12	2	0	0	0
1A7C_A	NAG	3B96_A	MYA	8	22	0	0	0
1E3Q_A	EBW	1SVB_A	NAG	18	2	0	0	0
3DI1_A	PYR	5EJY_A	15P	9	7	0	0	0
2E68_A	NCO	6AK8_A	8DG	4	17	0	0	0
5T7H_A	ZE7	6BKM_E	TAM	12	2	0	0	0
4EU2_I	WPI	1RZF_L	IPA	8	6	0	0	0
5LYK_A	FLC	1D4I_A	BEG	6	15	0	0	0
1NNU_A	TCT	3FYE_B	HTO	12	7	0	0	0
2FVC_A	888	1T1V_B	ACY	19	3	0	0	0
2PZY_A	B18	6B3S_A	NAG	19	3	0	0	0
4ZLR_A	PE4	5E2R_A	520	8	18	0	0	0
4MI4_A	SPM	4QM0_A	39K	6	26	0	0	0
1OYO_A	3ID	1WXJ_A	IPL	8	15	0	0	0
6DXX_A	NAG	2WQP_A	WQP	4	23	0	0	0
4WX2_A	F6F	1FIW_A	PBZ	7	7	0	0	0
6YCE_B	NAG	4JEZ_A	P00	2	15	0	0	0
3DHH_E	BML	5MU8_A	JNI	7	4	0	0	0
3S3F_A	1BO	7JW4_A	GLA	4	13	0	0	0
3DUH_A	NAG	5FV0_A	ONA	10	16	0	0	0
5W5R_A	PYR	1I29_A	LPG	8	5	0	0	0
5TIS_B	SQD	6BYE_A	BMA	7	3	0	0	0
6MTJ_D	NAG	5W1J_A	FAD	2	41	0	0	0
3RHW_B	UND	1RAR_A	AEN	5	11	0	0	0
6TIZ_B	GDP	3M2Y_A	BE0	23	10	0	0	0
2GSQ_A	GBI	2QGC_A	MR4	16	6	0	0	0
4DQH_B	17	5EWV_A	5SN	12	10	0	0	0
6YUU_A	NAD	3H1J_C	UNL	29	2	0	0	0
1S8L_A	LI1	5JGB_A	6JV	5	15	0	0	0
2AF6_A	BRU	5GIF_A	ACO	4	23	0	0	0
1NJA_A	DCM	7JFZ_A	SIN	12	7	0	0	0
2A9A_A	MTE	4UVH_A	UUD	21	7	0	0	0
6N3G_A	12P	6PDL_A	NAG	16	2	0	0	0
5JLI_A	ASC	1PAX_A	DHQ	8	10	0	0	0
2Y1D_A	34F	4FRU_A	ME2	14	6	0	0	0
4QC6_A	KAN	3EYC_A	BU1	16	9	0	0	0
6HL7_A	CP	5V38_A	ACY	11	9	0	0	0
5JN3_A	WWZ	6ANJ_A	TBU	13	2	0	0	0
4IS9_A	IPA	1M2W_A	NAD	6	25	0	0	0
3BB1_A	GNP	3KJF_B	B92	22	10	0	0	0
5DWU_A	NAG	3BHJ_A	AB3	3	9	0	0	0
3O5N_E	BR0	5PB7_A	8H4	9	5	0	0	0
4GKM_A	PRP	1A0Q_H	HEP	20	6	0	0	0
4MG3_A	1PE	7NSE_A	DA2	2	12	0	0	0
6K1R_A	KPL	3A39_A	SF4	8	12	0	0	0
4B8L_A	A0P	3SZJ_A	BTN	16	14	0	0	0
1Q1R_A	FAD	4B7J_A	NAG	38	3	0	0	0
3DND_A	LL2	4FRD_A	GAL	14	8	0	0	0
6HIT_A	HEM	4EOH_A	TEP	22	9	0	0	0
6O43_A	I3C	3ROX_A	TEP	5	13	0	0	0
2IN6_A	839	2VD6_A	AMP	19	12	0	0	0
1J20_A	AMP	2QQT_A	AIN	18	9	0	0	0
1O1R_B	GRG	3VGF_A	FLC	15	9	0	0	0
5VKH_C	1EM	2VNM_A	CM8	5	6	0	0	0
4Q22_A	NAG	5L3J_A	6G9	6	15	0	0	0
4U58_A	3C6	3EQS_A	GAI	10	2	0	0	0
5JV4_A	F42	6OAT_A	AYE	8	10	0	0	0
6S4M_A	OLC	5A4U_A	I3A	6	11	0	0	0
5EXA_A	5SO	3IJC_A	NDS	12	7	0	0	0
6IFD_A	CDP	6QAE_A	NAG	17	4	0	0	0
3O53_B	NAG	4AOI_A	4K0	3	18	0	0	0
1OHB_A	ADP	6W9Z_B	OLB	13	6	0	0	0
5O6Y_A	PE3	6S9J_B	NAG	3	4	0	0	0
4YU3_B	OXY	6FRP_A	ZAS	4	15	0	0	0
4MOO_A	FDA	2ZFD_B	ACY	40	2	0	0	0
3VJ7_A	3PD	6FUU_A	HEM	10	6	0	0	0
3SXA_A	GAL	5JJE_A	RET	8	18	0	0	0
5YIX_B	BU3	3H67_A	NHC	4	12	0	0	0
5MXQ_A	U8K	4USA_A	IPA	9	4	0	0	0
5Y8O_B	3OH	5J89_B	6GX	4	8	0	0	0
1PDA_A	ACY	2V9J_E	ATP	4	16	0	0	0
1Q90_A	HEC	1FUT_A	2GP	26	13	0	0	0
1ALU_A	TLA	4EOL_A	1RO	4	18	0	0	0
2GNK_A	ATP	5MUC_A	AH2	10	15	0	0	0
6QRX_A	IPA	3F9W_A	SAH	5	13	0	0	0
5OHH_B	BCN	5KLL_A	6UN	3	12	0	0	0
6GOM_A	CIT	4WW3_A	RET	3	21	0	0	0
1ING_A	ST5	1RJK_A	VDZ	16	27	0	0	0
5VXG_A	CER	4IY8_A	P6G	12	10	0	0	0
5N7T_A	JHY	5T91_A	BCN	16	12	0	0	0
4FOB_A	0US	5XIS_A	XYZ	24	2	0	0	0
4BVW_A	HKY	2YFB_A	SIN	7	5	0	0	0
1GEJ_A	NBN	5ILX_A	URA	7	7	0	0	0
1J3F_A	CZM	3BLK_A	HMC	17	11	0	0	0
2FDG_A	SIN	6G1B_J	1PS	15	5	0	0	0
5WRS_A	NAG	4PG0_A	Y39	3	21	0	0	0
4LVA_A	20M	6MM8_C	ACY	16	5	0	0	0
1Y60_B	H4M	4B80_A	A36	10	17	0	0	0
2OQA_A	NAG	4ZFN_A	5GP	6	15	0	0	0
6B7E_B	CWA	7C89_A	FLC	10	7	0	0	0
3OKV_A	VZ4	6SY7_A	BNZ	7	8	0	0	0
5GXE_A	NAP	2IDK_A	C2F	31	3	0	0	0
5TVR_A	AKG	1VRN_L	UQ7	13	23	0	0	0
4AZ0_A	S61	2ZB0_A	GK3	9	17	0	0	0
4CNF_A	MTA	1SPG_B	CMO	19	5	0	0	0
1G0A_A	CMO	5N3G_A	8KB	5	3	0	0	0
2VVG_A	ADP	2Q96_A	A18	11	13	0	0	0
6WFK_A	COA	2YJJ_B	OFE	24	2	0	0	0
6STD_A	MS2	4ESQ_A	BTB	23	7	0	0	0
4W9G_C	3JV	4G8W_A	OXY	15	6	0	0	0
3KWM_D	3GR	5LPK_A	XDM	10	14	0	0	0
2GRT_A	GDS	4MU8_A	TBU	14	3	0	0	0
4II5_A	ADP	3H4Y_A	CIT	18	4	0	0	0
1XVE_A	3BB	2ZI6_A	3D1	8	17	0	0	0
4ZVC_A	BEZ	6MX8_A	6GY	4	19	0	0	0
2IVI_B	ACW	6W16_F	NAG	19	5	0	0	0
2HB9_A	L13	4QD3_A	5AE	14	12	0	0	0
4WJG_1	OXY	2ZZ2_A	6CN	3	18	0	0	0
4PV7_A	CJP	1PPN_A	UNL	13	6	0	0	0
4UB6_B	HTG	3D4F_A	MA4	4	18	0	0	0
6WMV_A	LIP	6R6I_A	H50	10	8	0	0	0
6S72_A	PUT	6R3M_A	GLC	15	6	0	0	0
3V51_A	I76	2GC9_A	CIT	26	5	0	0	0
1D5J_A	MM3	4Y28_4	CLA	15	7	0	0	0
3IOF_A	IFS	6CEE_A	EYM	14	8	0	0	0
6I1A_A	NAG	4P0X_A	1WO	3	5	0	0	0
3QYW_A	6PB	1XAI_A	CRB	12	14	0	0	0
6MN2_A	SIS	3GLZ_A	1BD	13	9	0	0	0
3E73_A	GSH	5FNO_A	NAG	13	3	0	0	0
1YVD_A	GNP	1DVP_A	CIT	26	7	0	0	0
1X9P_A	C15	5YIX_A	BU3	5	2	0	0	0
5U2W_A	NAP	4E10_A	DT	32	3	0	0	0
3WE0_A	FAD	4KAV_A	DDQ	44	3	0	0	0
3M07_A	BTB	1MIW_A	ATP	9	15	0	0	0
4A51_A	DQ8	3MSW_A	PGR	16	4	0	0	0
3RJR_A	NAG	5DXM_A	5J0	5	21	0	0	0
4NBV_A	B3P	2XYB_A	AS8	3	10	0	0	0
1K3T_C	BRZ	4GD7_A	TIY	10	4	0	0	0
6XXZ_A	PPI	1KGJ_B	FL8	3	9	0	0	0
5E79_V	HEM	3G3U_A	POP	26	10	0	0	0
6QL2_A	EZL	3Q3M_B	Z82	16	9	0	0	0
1ITH_A	HEM	4GTB_A	D16	20	2	0	0	0
5E5U_B	ACY	1OS5_A	NH1	5	14	0	0	0
1RHL_A	2GP	3UDI_A	PNM	12	17	0	0	0
2G5I_B	ADP	4NZM_A	0EJ	16	19	0	0	0
4UG9_A	HEM	1JJU_C	TBU	20	6	0	0	0
3NK4_C	FLC	5BPH_A	AMP	3	17	0	0	0
2YLD_A	CMO	5TIS_H	UNL	3	3	0	0	0
1F4E_A	TPR	1HBG_A	CMO	5	4	0	0	0
5AXS_A	4LF	2CY2_A	ACO	4	28	0	0	0
2AXT_C	CLA	4MJL_D	CBU	20	11	0	0	0
5FAT_A	602	3F2E_A	CIT	15	3	0	0	0
3LP1_A	LP8	3GJB_A	AKG	8	14	0	0	0
4WJX_A	TLA	1GZX_B	OXY	6	5	0	0	0
3NHI_A	EAH	3VR8_C	RQX	23	5	0	0	0
2P5U_A	NAD	1FD7_D	AI1	34	10	0	0	0
5XP7_A	8C6	3LO1_A	PG0	15	4	0	0	0
3UQO_A	3YH	2D81_A	NAG	20	5	0	0	0
3FC4_A	FES	3DR7_A	GPD	11	7	0	0	0
4P7E_A	2HB	2HDF_A	OES	22	3	0	0	0
5HD0_A	60Y	4Q7F_A	3D1	22	11	0	0	0
4LHT_A	HEM	5QJJ_C	6SU	32	5	0	0	0
2CIB_A	CM6	1N1Q_A	FEO	12	2	0	0	0
5TOB_A	YAM	2AJY_H	BEZ	18	7	0	0	0
3R58_A	NPS	5L1I_A	DCP	14	14	0	0	0
4RAJ_A	PG6	5ILY_A	BTB	13	13	0	0	0
5WI8_B	NAG	2V22_B	C35	4	14	0	0	0
6WT4_A	4BW	3WCU_A	HEM	11	18	0	0	0
5JYB_A	P6G	2NLI_A	LAC	9	6	0	0	0
4ASB_A	8TO	4P02_A	C2E	18	8	0	0	0
6A0U_B	UNL	4QB3_A	30M	5	13	0	0	0
6ZG3_G	LMT	1ZTJ_A	632	4	21	0	0	0
3DWS_A	FIC	4PSX_A	COA	4	18	0	0	0
2V58_A	LZJ	6B71_A	A5H	14	7	0	0	0
1QXA_A	ETM	3EGW_A	MGD	6	38	0	0	0
2VKF_A	CF2	5VQZ_A	9HY	6	18	0	0	0
1I3S_A	DTT	3QH8_A	AMP	8	10	0	0	0
6YAG_A	THM	2Q9D_A	MTN	21	3	0	0	0
6NSV_A	1PE	6EL4_A	HEM	7	27	0	0	0
3JWB_A	NLE	4FE6_A	0TQ	4	15	0	0	0
3FR3_A	GDS	3UAX_A	NOS	15	9	0	0	0
3LOX_A	MCX	4HCO_A	IMW	18	7	0	0	0
6R12_A	EF2	5EHF_A	NAG	11	2	0	0	0
5XJ9_A	78M	5W8V_A	9YP	6	12	0	0	0
2GS8_A	ACY	3RXK_A	SZ8	2	12	0	0	0
6HXL_A	COA	1H9K_A	WO4	22	3	0	0	0
2BTS_A	U32	2HG9_H	PC7	15	5	0	0	0
6QHG_A	MGT	5XFV_A	FMN	6	27	0	0	0
3CAP_A	BGL	3U74_U	NAG	4	5	0	0	0
4RVB_A	ACY	1DVZ_A	OFL	8	5	0	0	0
4A5W_A	NAG	3NN0_X	NCA	2	13	0	0	0
1W7I_A	ADP	5KYM_A	HGX	15	7	0	0	0
4TVT_A	ASC	1MOC_A	CMO	4	4	0	0	0
3PYH_A	3YH	3C5N_A	I3P	20	8	0	0	0
3TA6_B	FLC	3K58_A	TTP	5	15	0	0	0
2B3L_A	ACY	6BNZ_A	GSH	8	12	0	0	0
2A6H_D	STD	6ARV_A	BW7	7	16	0	0	0
3UH7_A	CMO	3G04_C	NAG	5	3	0	0	0
6J8M_B	TGL	5MKZ_A	RNK	7	11	0	0	0
2QAG_B	GTP	3ARF_A	DB3	7	32	0	0	0
2H0T_A	TEM	4CUS_A	ES1	8	8	0	0	0
2PYX_A	TLA	4Y4L_A	48N	6	31	0	0	0
1RT5_A	UC2	1UTN_A	ABN	16	2	0	0	0
1H8S_A	AIC	3WWC_A	BUA	15	8	0	0	0
3G6W_A	GTP	4QKZ_A	QZK	3	17	0	0	0
4MQW_X	NAG	5JI6_A	6KN	6	13	0	0	0
6C42_A	85M	4BFI_A	NAG	24	5	0	0	0
6JZE_A	I3C	2I4P_A	DRH	4	21	0	0	0
5GTN_A	Q35	4HYT_E	CE1	32	8	0	0	0
4QSP_A	ALY	4M6M_L	MLA	9	4	0	0	0
1NO3_A	4NC	4ERS_A	NAG	10	3	0	0	0
2GGS_A	NDP	6MFG_A	NAG	30	5	0	0	0
4HYT_E	CE1	5A2F_A	NAG	8	5	0	0	0
5FA2_A	FLC	5J48_A	6FW	4	18	0	0	0
2F2L_A	NAG	6EL4_A	HEM	6	27	0	0	0
4Q01_A	2XH	1DWV_A	4AB	12	5	0	0	0
1C2K_A	ABI	4OJC_A	NAG	17	3	0	0	0
3BQF_A	SSM	6Y8M_A	SX2	9	4	0	0	0
2PD3_A	NAD	6AVN_H	1PE	30	8	0	0	0
5F09_A	NAG	4ZTQ_A	4RM	2	19	0	0	0
2VK4_A	TPP	3U3O_A	3QV	18	11	0	0	0
5G4J_A	EXT	3VD7_A	GTZ	16	13	0	0	0
5PH6_A	ISN	2RNT_A	GPG	5	21	0	0	0
2RBP_A	266	3OSN_A	TTP	12	16	0	0	0
6W01_A	CIT	4RNV_A	HBA	10	7	0	0	0
1J9C_L	FUL	3EJR_A	HN4	5	17	0	0	0
4XMF_A	HSM	3LA3_A	2FT	6	9	0	0	0
5UZ0_A	AMZ	4NZB_A	NSE	6	5	0	0	0
1RIN_A	MAN	5HU6_A	OXY	7	6	0	0	0
5C79_A	PBU	3DUV_A	KDO	11	11	0	0	0
2JHF_A	NAD	4ESA_B	CMO	29	6	0	0	0
4YRP_A	PZH	6YC8_A	NAP	7	32	0	0	0
6W6N_A	HEC	2XGX_A	BTB	21	5	0	0	0
1EKO_A	I84	4JSZ_A	FB2	12	9	0	0	0
3BEQ_A	NAG	4L9I_A	8PR	3	19	0	0	0
5URK_A	8LP	2YLD_A	CMO	20	3	0	0	0
3UXJ_A	NAP	4CH5_A	YLP	7	28	0	0	0
6R4G_A	UD1	5FY8_A	N81	19	12	0	0	0
3DR7_A	GPD	4EW2_A	DXY	7	15	0	0	0
4PNO_A	U5P	3M00_A	2CF	5	16	0	0	0
3GVL_A	SLB	1L9G_A	SF4	7	13	0	0	0
1LJ5_A	ACY	4FVC_A	HEM	3	21	0	0	0
5T6G_A	N40	6MDQ_A	FLC	18	8	0	0	0
5VGY_A	9AA	7DDH_E	CLR	15	4	0	0	0
1S2C_A	FLF	4JLL_A	SEF	14	16	0	0	0
3FWA_A	REN	3KI0_A	G9D	16	10	0	0	0
3X1B_A	NAG	4HGS_A	15G	4	21	0	0	0
5LF6_M	1PE	4CI5_A	Y1N	2	22	0	0	0
4H25_A	IPA	3K7S_A	R52	7	9	0	0	0
1JVL_A	144	5IRR_A	GSP	3	22	0	0	0
4KH4_A	ANP	5OAR_B	NAG	15	3	0	0	0
2ZFS_A	12U	2WSF_G	CLA	18	5	0	0	0
5ZXD_A	ATP	1PKK_B	DCP	14	6	0	0	0
5Z9P_A	AX7	1WKK_A	GDP	10	14	0	0	0
4MHU_B	D9G	5CA0_B	LXL	3	29	0	0	0
3OWN_A	3OX	4ZAV_A	4LS	28	2	0	0	0
6BW2_A	ECY	4YB4_A	48Y	20	10	0	0	0
1XME_A	BNG	2AXT_L	SQD	8	4	0	0	0
6XHB_B	IPA	4BSQ_A	QQV	7	18	0	0	0
5I02_A	PK2	6T13_B	NAG	21	4	0	0	0
5M4V_A	PGO	3GUC_A	ANP	4	24	0	0	0
6G37_A	FTU	3ZQK_A	NAG	17	4	0	0	0
5S8N_A	3PF	4Y7E_A	BMA	10	7	0	0	0
2CJH_A	AKG	3OPP_A	SA2	7	13	0	0	0
3VYD_A	NAG	1R5N_A	GDP	3	16	0	0	0
2GG2_A	U12	2RB2_X	263	13	15	0	0	0
3K41_A	M6D	5EKO_A	N17	12	18	0	0	0
4JZJ_C	NAG	3IAS_2	FES	3	10	0	0	0
2OZY_A	HEC	2GEW_A	OXY	16	2	0	0	0
3DXG_A	U5P	2QWG_A	G28	10	15	0	0	0
3FAP_A	ARD	2F48_A	FBP	15	16	0	0	0
5JR5_A	PS9	4O0R_A	7KC	4	23	0	0	0
4CIU_A	ADP	2HI9_A	CIT	18	6	0	0	0
3DNA_A	PIH	6O62_A	GDP	11	18	0	0	0
4RET_B	17F	4Q3V_A	S2C	6	15	0	0	0
6C2W_A	NAG	5HRX_A	64F	2	15	0	0	0
5SZ9_A	74Y	1TO1_E	CIT	18	2	0	0	0
2CIS_A	TA6	2DDO_A	ATP	10	19	0	0	0
6IJB_B	AMP	4MI4_A	SPM	19	6	0	0	0
2Q15_A	3MR	3T2J_E	BET	21	9	0	0	0
1GZG_A	LAF	5ADV_A	DBS	11	7	0	0	0
3BHM_A	AHE	4OEP_A	12P	11	9	0	0	0
6ZPQ_B	MXE	2JAX_A	ATP	5	24	0	0	0
4WNL_A	IPA	5UEH_A	85P	5	13	0	0	0
4KL8_L	FCO	1N07_A	FMN	6	17	0	0	0
1X29_A	PMG	3QYT_A	NAG	21	2	0	0	0
6ZJT_A	GAL	4AAL_A	HEC	6	30	0	0	0
5H2F_C	LHG	4A6D_A	SAM	2	22	0	0	0
4LZ4_B	NAG	3M89_A	GSP	2	17	0	0	0
5TEY_A	SAH	4LBE_C	DGA	19	6	0	0	0
1PIG_A	HMC	2QFL_A	EEE	11	9	0	0	0
4BVN_A	MHA	1B76_A	ATP	3	19	0	0	0
3B8E_B	PC1	6K9A_A	DGT	2	18	0	0	0
4Q2L_A	ACY	1ACO_A	TRA	2	14	0	0	0
2GM7_A	PE4	1LU0_B	MRD	13	5	0	0	0
4YF1_B	FLC	3WTG_A	HEM	10	19	0	0	0
4KH2_A	FIF	1OVH_A	2CM	15	12	0	0	0
5ADV_A	DBS	4NDR_A	ATP	7	25	0	0	0
4CJG_A	NO	5LDR_A	GAL	2	14	0	0	0
2O0G_A	HEM	3IJ8_A	B0D	28	6	0	0	0
3UUW_A	1PE	2X3F_A	APC	5	23	0	0	0
3GR2_A	GF4	4HGL_A	0YO	6	18	0	0	0
3K8S_A	Z27	2RDD_A	AIC	24	5	0	0	0
3IXJ_A	586	3Q76_A	NAG	33	6	0	0	0
3GP6_A	SDS	5L1X_I	NAG	8	2	0	0	0
2E7P_A	FES	4PVU_B	MGZ	4	17	0	0	0
4DLY_A	DTT	3LW7_B	AMP	3	16	0	0	0
4ADW_A	FAD	3GKW_L	1PE	41	7	0	0	0
4QDC_A	ASD	5N95_A	3PO	19	6	0	0	0
5IH8_A	6BJ	4L92_A	NDG	14	8	0	0	0
3FC4_A	FES	2YJJ_B	OFE	11	2	0	0	0
5UK5_B	FUC	3F15_A	HS1	5	16	0	0	0
2VIW_A	D56	6Q4O_A	D10	19	3	0	0	0
5UY8_A	8UM	6HEZ_A	0SK	10	16	0	0	0
4MYV_A	NAG	3N2P_A	AYX	6	19	0	0	0
2JKJ_B	TH8	1GWO_A	HEM	5	29	0	0	0
5IKM_A	BDF	1UM8_A	ADP	6	17	0	0	0
5O4O_C	NAG	3R7E_A	X88	4	13	0	0	0
5EZP_A	IPJ	3GXM_A	NAG	8	4	0	0	0
6G1M_A	NAD	2FD6_U	NDG	24	4	0	0	0
4L2I_B	FAD	6OOL_A	MAN	28	5	0	0	0
1D3T_B	BT1	4M6U_A	TTN	18	12	0	0	0
3GG7_A	MRD	3B6C_A	SDN	4	15	0	0	0
1UV6_C	CCE	4OE7_A	GXT	8	8	0	0	0
3R79_B	PLP	4UQI_A	IHP	11	9	0	0	0
2E7P_A	FES	1JG9_A	GLC	4	14	0	0	0
2UV0_E	OHN	3R5O_A	EUG	25	8	0	0	0
6OM4_A	POP	2GR2_A	APR	7	22	0	0	0
3E0X_A	OXE	3S4J_A	UNV	10	13	0	0	0
1Z84_A	AMP	4PXE_A	GLV	19	6	0	0	0
4U90_A	BU1	5X1B_A	CMO	13	4	0	0	0
4RGR_A	HC4	4ZAX_A	4LU	5	2	0	0	0
2JH5_D	895	4ZAS_B	T46	17	8	0	0	0
1F24_A	NO	3O0G_B	3O0	5	19	0	0	0
3R0U_A	TAR	4XQ8_A	DTP	9	16	0	0	0
4DSJ_A	DGT	4O08_A	PO6	7	9	0	0	0
3V2V_A	HKL	1PP4_A	NAG	18	4	0	0	0
6YHN_A	BU3	5G0U_A	9CV	6	14	0	0	0
5VC3_A	DB8	6ORG_A	BTB	24	7	0	0	0
2OK8_A	FLC	4ZGK_A	4NX	4	11	0	0	0
5JLJ_C	6L8	3EJ6_A	NAG	15	3	0	0	0
3ROC_A	29A	4NVL_A	2NZ	20	6	0	0	0
1BQP_C	MAN	5NIY_A	GNP	7	16	0	0	0
4J6G_D	NAG	1VBB_1	J80	3	18	0	0	0
1IZL_B	CLA	5DYO_A	FLU	3	2	0	0	0
3U9H_A	NCA	4N5M_A	CAA	10	18	0	0	0
5L73_A	BCN	5WAT_A	P6G	9	5	0	0	0
6Y64_B	SIA	2AST_B	BEN	8	6	0	0	0
5BU2_A	ADP	5BX1_A	4XA	17	7	0	0	0
6P1I_A	DCP	3Q31_A	NAG	11	4	0	0	0
6GA3_A	L2P	5VSB_A	9QA	9	18	0	0	0
4C30_A	ANP	6G4R_B	PEO	21	6	0	0	0
2BWD_A	HOA	3N9P_A	OGA	2	12	0	0	0
4PBU_F	SQD	5TFX_A	7B1	5	14	0	0	0
6A2C_A	FPP	1CI1_B	HEX	19	3	0	0	0
5KH9_A	6T5	6KVH_A	NAG	4	4	0	0	0
5TVK_A	ANP	3VP9_A	DIO	18	3	0	0	0
3CO9_A	3MS	6JGD_A	1PE	22	8	0	0	0
4FP2_A	IJ6	3B6M_A	144	15	4	0	0	0
5XYX_A	FTZ	4ZXN_A	NAG	18	3	0	0	0
3V94_A	WYQ	5NXA_A	SSS	14	13	0	0	0
5FM3_A	PP1	1YWH_A	NAG	19	2	0	0	0
3NQ1_A	KOJ	3VV6_A	B00	6	10	0	0	0
2QYV_A	IPA	3XIS_A	XYS	2	10	0	0	0
2C6T_A	DT5	2ROX_A	T44	20	8	0	0	0
6NW4_A	6NT	3UQF_A	BK5	10	17	0	0	0
5UET_A	87V	6WV1_A	7PE	10	8	0	0	0
3ZYJ_B	NAG	4U0J_A	566	6	19	0	0	0
4XHP_A	ADP	4BNB_A	YHX	21	2	0	0	0
3RLI_A	MRD	3VI0_A	RET	6	19	0	0	0
4RWD_A	OLC	4C7F_A	GC2	11	12	0	0	0
1AOD_A	INS	5KTN_A	SF4	8	13	0	0	0
3CR7_A	ADP	6G5P_A	EN8	14	7	0	0	0
5JP0_A	BGC	4MC9_A	23L	14	12	0	0	0
6QU8_A	SIA	2GDE_H	SN3	4	20	0	0	0
1M99_A	GTS	1DO1_A	CMO	12	5	0	0	0
1TET_L	CIT	4KIG_A	ENO	4	16	0	0	0
3H1C_A	WO4	2BHE_A	BRY	9	14	0	0	0
3KTI_A	NHE	1N3O_A	GYP	5	12	0	0	0
2JB3_A	BE2	4FTI_A	H7K	6	17	0	0	0
3ZFO_A	SGM	5RVO_A	AQO	5	7	0	0	0
3ZY4_A	BTB	6WUK_A	COA	6	19	0	0	0
5FPP_A	NAG	5AZI_A	4NP	4	8	0	0	0
4YZQ_A	GTR	2EVO_A	CT0	4	9	0	0	0
2E6A_A	NCO	6XXY_A	NAD	4	24	0	0	0
4PQ0_A	MLA	6B07_A	C6M	4	16	0	0	0
5G3Y_A	ADP	5Y5S_M	PGV	21	6	0	0	0
5LWM_A	79T	3WGV_B	PC1	18	2	0	0	0
2HA5_A	AT3	4K69_A	1P9	9	18	0	0	0
2AH0_H	TSC	4R4K_A	PEU	9	4	0	0	0
2G06_A	PIN	7LL3_A	UNP	4	4	0	0	0
3DJP_A	UA3	3A4G_A	PG0	10	8	0	0	0
4M8T_A	RMM	2OAG_B	DLI	17	18	0	0	0
2Z6W_A	CIT	3TNH_A	F18	6	15	0	0	0
2AJZ_A	ECG	4GFG_A	0XF	7	20	0	0	0
3MXU_A	CIT	4KIG_A	ENO	7	16	0	0	0
3GNU_P	GAI	3TMZ_A	06X	5	17	0	0	0
5M91_A	94N	1HBV_A	GAN	12	14	0	0	0
5VYZ_A	ADP	2NUD_A	ETF	21	6	0	0	0
3PM5_A	PGO	6VJL_A	BTN	5	16	0	0	0
5POA_B	8TA	3DCV_A	55E	5	19	0	0	0
4KCV_A	AKG	4L1J_B	PE4	12	8	0	0	0
3TZ9_A	AQU	1EEU_A	IPA	22	6	0	0	0
5MRV_A	NAG	6LQY_A	HBX	2	12	0	0	0
4OA7_A	2XS	5B5E_U	UNL	18	7	0	0	0
1I7Y_B	MEN	1V7U_A	FPP	5	19	0	0	0
1AOZ_A	NAG	5H60_A	UDP	5	17	0	0	0
5FBC_A	NAG	2A8T_A	MGT	4	9	0	0	0
3VBQ_A	0F5	5MOL_A	PG0	17	2	0	0	0
1LL9_B	AXL	1DVU_B	DBF	17	6	0	0	0
4WC0_A	ATP	4NEY_B	4NE	16	4	0	0	0
6AVN_H	1PE	2B36_A	5PP	8	13	0	0	0
1SZ8_A	ACY	3UXE_A	465	8	6	0	0	0
3I96_C	NHE	5AL2_A	O53	3	18	0	0	0
1KZI_A	THG	2QDS_A	MCO	15	12	0	0	0
1DIG_A	L37	4K3J_B	NAG	16	5	0	0	0
6QXR_A	COA	3RS5_A	DMF	22	3	0	0	0
3CEX_A	ACY	3SXJ_A	SAM	3	20	0	0	0
2Z3Y_A	F2N	3IJG_C	AVR	43	3	0	0	0
4J60_A	YEG	1IA9_A	ANP	4	21	0	0	0
5E8Q_B	IPA	4Z04_A	GSH	4	9	0	0	0
3NYC_A	IAR	4RW3_A	IPD	7	14	0	0	0
6IP4_A	OGA	4DTZ_A	LDP	12	10	0	0	0
4R7C_A	DMN	5OVO_B	ADP	3	8	0	0	0
3QC0_A	UNL	2JDI_A	ANP	13	16	0	0	0
3C5N_A	I3P	5UBH_A	ATP	8	19	0	0	0
1RY8_A	NDP	4ERS_A	NAG	29	3	0	0	0
3KUK_A	DUR	2Q8N_A	2PE	14	7	0	0	0
3OT6_A	MRD	2IHT_A	TPP	5	18	0	0	0
4MTK_A	TAM	5IBG_A	69S	5	8	0	0	0
4QDD_A	FES	6HCE_A	NAG	10	5	0	0	0
1XQA_A	P6G	4GMY_A	0X5	7	16	0	0	0
2E90_A	PPV	1ZHW_A	HC2	5	22	0	0	0
3ZPG_A	5GP	6QFE_A	NAG	8	2	0	0	0
1YY7_B	CIT	5VLG_A	MGR	4	23	0	0	0
3KI3_A	G9H	2QCU_A	TAM	10	7	0	0	0
3QVD_A	PEO	5K9J_H	15P	3	9	0	0	0
1O4R_A	787	5OVQ_D	UNL	11	5	0	0	0
4RQL_A	SNE	1ART_A	0A0	9	9	0	0	0
4RDY_A	3M5	5TFP_B	TLA	21	6	0	0	0
3LNK_A	74A	5MCW_A	FOR	24	4	0	0	0
5VM6_A	9EG	6V46_A	NAG	17	6	0	0	0
4Z6A_L	BGC	1FDW_A	EST	6	14	0	0	0
1YI1_A	1TB	4TYJ_A	0LI	7	27	0	0	0
2BMC_A	MPY	4XXJ_A	LFA	21	5	0	0	0
4RRB_A	A3T	3TLK_A	EB4	20	5	0	0	0
2ZT9_B	SQD	1HPO_B	UNI	4	13	0	0	0
2ZJK_A	F1K	3G26_A	MLA	15	4	0	0	0
7BWP_A	MXN	1KMO_A	HTO	13	3	0	0	0
5U2E_A	837	2B13_A	TLA	12	11	0	0	0
5I2H_A	AGI	5OS4_A	A8H	10	9	0	0	0
3MZD_A	CXV	5VNX_A	BEN	15	5	0	0	0
1UF9_C	ATP	2A3W_A	CPJ	15	8	0	0	0
4ZF8_A	MYT	4OZO_A	OTN	9	11	0	0	0
2O1S_A	TDP	2W1Q_A	BTB	19	6	0	0	0
3NHL_A	YTR	2DVL_A	FAD	4	22	0	0	0
1FIW_A	PBZ	6TUZ_A	TEP	7	11	0	0	0
4MR4_A	1K0	4RD1_A	GTP	10	21	0	0	0
3RM4_A	3RM	1SC9_A	CNH	17	12	0	0	0
3KQV_A	FAN	6JZE_A	I3C	11	4	0	0	0
5VDO_A	1YC	4M2G_A	SIN	12	10	0	0	0
3Q11_A	P4F	6JXH_B	PCW	15	9	0	0	0
3AEL_A	4LM	6PD4_A	NAG	20	4	0	0	0
1E90_A	MYC	1S82_A	SBE	18	9	0	0	0
2E8X_A	GPP	6PGK_j	LHG	18	6	0	0	0
3ARP_A	DEQ	4H4I_A	0WV	11	11	0	0	0
4JAO_B	JAO	2F07_A	BTB	25	9	0	0	0
4D72_A	A2G	3NGT_A	AMP	7	11	0	0	0
4P7K_A	SFG	3E3K_A	HCT	24	7	0	0	0
2WNP_F	IPA	3ARR_A	PNX	7	8	0	0	0
5U99_A	ATP	6EYH_A	DQY	16	9	0	0	0
5DWL_A	3JX	5VIG_A	FLC	23	4	0	0	0
1I9O_A	IOC	6Z96_A	H2S	15	4	0	0	0
3QX3_A	EVP	1EKO_A	I84	6	12	0	0	0
1A0Q_H	HEP	6FL4_A	8DG	6	21	0	0	0
3H0E_A	H0E	4BHI_A	RUJ	15	12	0	0	0
2OQN_A	TAR	1VE1_A	PLP	5	19	0	0	0
6CAM_A	BGC	6I96_A	0UE	9	17	0	0	0
5HC7_A	DST	5CQH_A	DC	12	4	0	0	0
5ISK_A	6LZ	3U02_A	CIT	11	11	0	0	0
4K9U_A	5AW	6OBY_A	ADP	9	17	0	0	0
4FTI_A	H7K	3L5U_A	ZEC	17	9	0	0	0
4E1M_A	TQ2	6G4F_A	PMP	7	12	0	0	0
3ICV_A	NAG	4GE2_A	75A	3	18	0	0	0
2Y74_A	NAG	4AFQ_C	CPS	3	4	0	0	0
5NQD_A	MGD	6FD5_A	PPV	37	5	0	0	0
3L4O_F	1PE	2BK5_A	ISN	6	12	0	0	0
5KKW_A	KH2	4MJR_A	0LA	7	12	0	0	0
3GCD_A	AZ0	5OHH_B	BCN	19	3	0	0	0
4MJR_A	0LA	4IDZ_A	OGA	12	12	0	0	0
5EQB_A	1YN	5MW5_A	NAG	28	2	0	0	0
5PH5_A	ES3	2DWD_A	F09	7	2	0	0	0
1M9P_B	CMO	2XCF_A	BBQ	5	20	0	0	0
4NC3_A	PLM	2A0Z_A	GLC	6	7	0	0	0
1BJO_A	PLP	3VAI_B	CPQ	14	7	0	0	0
2C76_A	RSA	4QQQ_A	MAN	9	5	0	0	0
6HBI_A	HEM	3K7L_A	NAG	19	3	0	0	0
4UE8_B	P4G	1TFZ_A	869	4	19	0	0	0
4GW0_A	ADP	6ILS_B	RIB	18	10	0	0	0
2B24_A	FES	2CBJ_A	OAN	10	18	0	0	0
1SDE_A	2PB	3SMP_A	ARS	10	4	0	0	0
1DR5_A	NAP	2E90_A	PPV	30	5	0	0	0
5SYK_A	MRD	3B29_A	GSH	9	8	0	0	0
5JSD_A	MLA	2ZT9_B	SQD	4	4	0	0	0
6NRZ_A	ADN	6NM6_D	NAG	15	2	0	0	0
6DEQ_A	PXD	1BV7_A	XV6	6	14	0	0	0
6F34_A	CLR	5OA4_A	58D	5	15	0	0	0
6MB7_A	PAR	6BML_A	PLM	14	21	0	0	0
5A4L_A	ZC3	4WJG_E	NAG	13	5	0	0	0
1ZW9_A	H64	3BMW_A	ACI	13	10	0	0	0
2HBC_A	ENC	4HMH_A	F94	7	15	0	0	0
5UAN_B	REA	5B47_A	PYR	20	6	0	0	0
5N2V_B	8NK	3I4L_A	ANP	13	19	0	0	0
4LOV_A	KGM	4DES_A	57D	12	5	0	0	0
2VD1_B	D28	6JLK_e	DGD	13	6	0	0	0
1O4I_A	219	4KQD_A	DTT	12	7	0	0	0
5NWH_A	9CH	4FRB_A	GAL	5	8	0	0	0
2YBM_A	NO	3QQF_A	X07	4	14	0	0	0
4M5S_A	SIN	1U0J_A	ADP	2	15	0	0	0
2PJC_A	343	4MRM_A	2BY	23	12	0	0	0
5TIS_C	UNL	4PZ6_B	GMP	9	12	0	0	0
2QWP_A	ACY	5KNJ_A	6UX	6	23	0	0	0
6HSJ_B	COA	5YTN_A	MRD	17	7	0	0	0
5YIJ_A	NAI	5L73_A	BCN	22	9	0	0	0
2AFH_B	1PE	5GZW_A	AMP	10	13	0	0	0
3P6T_A	SBF	5E79_I	BCR	18	3	0	0	0
5TZU_C	NAG	3DD0_A	EZL	3	15	0	0	0
2CVE_A	TLA	4QFH_A	G6P	4	16	0	0	0
4EAX_B	S12	3OY3_A	XY3	6	26	0	0	0
4AZA_A	MGO	5MW6_A	RC0	12	3	0	0	0
2WMW_A	ZYW	6I0D_3	SF4	12	13	0	0	0
5YSY_A	90L	3GK2_A	27A	30	6	0	0	0
2D7I_A	NAG	2H96_A	893	4	17	0	0	0
1I4Y_A	FEO	3B87_A	PE8	9	7	0	0	0
2XZO_A	1PE	3SKY_A	MPO	4	4	0	0	0
2Q14_A	ADP	2ZE8_A	POP	7	8	0	0	0
3VSE_A	SAH	5E30_C	NAG	16	3	0	0	0
6R3P_C	P6G	1N2B_A	APC	6	23	0	0	0
4HGG_A	SYN	6ZPD_A	VIV	4	23	0	0	0
5U8F_A	82G	2E6B_A	WO4	12	8	0	0	0
1J0P_A	HEM	3LB4_A	FPN	21	4	0	0	0
6M9C_A	ACY	4Y7F_A	48X	4	8	0	0	0
2QX4_A	ML1	1OSH_A	FEX	4	29	0	0	0
3H5C_A	NAG	5RT0_A	4BL	2	5	0	0	0
6QWC_A	MK7	3R8M_A	Z19	18	13	0	0	0
4XJJ_A	41D	4QI5_A	FAD	8	43	0	0	0
6ARM_A	145	3AG3_M	PGV	11	7	0	0	0
5POW_A	8UA	2VMX_A	ALO	7	5	0	0	0
6F6J_A	SIN	4IJ7_A	PEU	12	9	0	0	0
3RF6_A	FLC	5O7A_B	9N5	4	27	0	0	0
3LE9_A	727	4DT2_A	0LV	18	10	0	0	0
4W9Q_A	3JP	3Q3O_B	1PE	16	4	0	0	0
3BK0_A	CNU	5CAY_G	NAG	20	5	0	0	0
5LUC_A	PLP	3W7S_A	GLC	12	7	0	0	0
7DEP_A	URF	5KRT_A	6W6	5	8	0	0	0
4R6Q_A	NBZ	1Q2P_A	WY2	4	15	0	0	0
5CPN_A	531	6OH6_A	PPV	12	9	0	0	0
4JQS_B	P6G	1GIH_A	1PU	4	18	0	0	0
3WIJ_A	B3P	5IH5_A	AUE	7	16	0	0	0
2DQV_A	GAL	2Q6O_A	SAM	5	11	0	0	0
2RI4_A	HEM	6KZY_A	IPA	20	6	0	0	0
5PJQ_A	OGA	2FCR_A	FMN	9	19	0	0	0
3QVD_A	PEO	2B4B_A	COA	3	22	0	0	0
3NEX_A	G24	4AFT_A	QMR	7	8	0	0	0
3S35_X	NAG	4KW6_B	QDO	5	6	0	0	0
3FUE_A	11S	6ECK_B	FLC	12	9	0	0	0
2HRL_A	CEQ	2VP2_A	DGT	7	24	0	0	0
2BVL_A	GLC	2V8P_A	CDP	12	8	0	0	0
3LIA_A	BTB	5EG1_B	P6L	11	8	0	0	0
4CET_A	FAD	1UTE_A	FEO	19	10	0	0	0
4KH9_B	1PE	4M4B_A	NOE	12	6	0	0	0
5NAG_A	8R5	2HJ9_A	AI2	20	12	0	0	0
6QUP_B	IPA	2HWD_1	W91	8	17	0	0	0
7B30_A	59T	2JDM_A	FUC	22	11	0	0	0
1NZW_A	NAI	4X3U_B	SVR	30	5	0	0	0
3MKB_B	HEM	6TFQ_A	GLC	20	3	0	0	0
4HEZ_A	1MZ	6R1F_A	EB4	4	19	0	0	0
5PM1_A	OGA	2OPA_A	FHC	9	6	0	0	0
5O5D_A	BTB	2QGE_A	MR6	5	3	0	0	0
2PDY_A	FID	6RGX_B	DXT	11	17	0	0	0
5EUK_C	MRY	5NZO_A	9EZ	5	11	0	0	0
5F4N_A	5UY	4YVZ_A	3AT	17	2	0	0	0
5HYO_A	IPA	5SUL_A	UDP	2	13	0	0	0
4J4B_A	NAI	5WAN_A	URA	29	7	0	0	0
4C16_A	4WC	5WI9_A	NAG	4	4	0	0	0
3KPE_A	TM3	3VZY_B	1GP	5	13	0	0	0
5KRJ_A	6WP	2WC3_A	AM3	25	15	0	0	0
3Q3M_B	Z82	1B7V_A	HEC	9	21	0	0	0
3KHQ_A	FLC	3NAX_A	MP7	6	28	0	0	0
5G4Z_A	UNL	1Y4L_A	P33	8	17	0	0	0
2WNL_A	AN4	6WPF_A	D4T	3	13	0	0	0
3S6T_A	OAN	2C90_B	C1M	11	15	0	0	0
5NFP_A	CPS	5RHP_A	7ZC	11	5	0	0	0
1P73_A	4TA	2FC1_A	NO	28	3	0	0	0
4OPB_A	IPA	3ONE_A	ADE	5	11	0	0	0
5X03_A	ABU	6WO7_A	I7P	8	16	0	0	0
2WSC_J	CLA	3MLB_A	LJZ	2	13	0	0	0
5MWD_A	TJ3	6P7Y_A	NAG	9	2	0	0	0
6FP6_A	PPI	3NDW_A	RIT	2	15	0	0	0
3O31_A	3O3	6JHB_B	ENO	15	13	0	0	0
1M9N_A	AMZ	2IUL_A	NAG	10	6	0	0	0
2E5M_A	NAP	4K05_B	1PE	22	2	0	0	0
5MB3_A	5GL	5FYM_A	2HG	9	13	0	0	0
4A6Q_A	IPA	4NMH_A	2KG	4	17	0	0	0
6VDY_A	T6C	6DLD_A	NAG	6	5	0	0	0
2HH1_H	PC7	4XK8_A	PQN	4	12	0	0	0
6BLP_A	APC	4XZL_X	F49	7	14	0	0	0
3AT4_A	CCK	6RFH_A	BGC	15	3	0	0	0
3N49_F	3N4	3SCY_A	UNL	11	7	0	0	0
6C85_A	PLQ	2UVO_A	NDG	6	6	0	0	0
1EXW_A	NAG	4HXW_A	1A0	3	15	0	0	0
4PIT_A	MAN	4RPZ_A	DCP	9	16	0	0	0
1J0N_A	CEG	5A09_A	JJD	10	17	0	0	0
4QF4_A	THP	2NUD_A	ETF	15	6	0	0	0
2GY5_A	NAG	6J8M_N	CHD	3	7	0	0	0
5APJ_A	76E	1GYY_A	FHC	20	2	0	0	0
6WGW_A	HEM	2QT5_A	ACY	29	3	0	0	0
4B21_A	BGC	2PRS_A	IPA	8	5	0	0	0
3ZT3_A	ZT4	3RES_B	ADP	7	5	0	0	0
6NYQ_C	NAG	4LYS_A	2SJ	2	12	0	0	0
7L0N_H	PG5	6V7Z_A	NAG	8	3	0	0	0
5WR7_A	RCH	2J1S_A	FUL	26	7	0	0	0
3WND_A	CIT	5W4T_A	MRD	6	4	0	0	0
3CL7_A	HYN	3JZ7_A	IPA	12	9	0	0	0
4COL_A	DTP	4DSK_A	POP	9	4	0	0	0
6TFD_B	NO	4BCN_A	T9N	5	18	0	0	0
1KWQ_A	SG1	1PIN_A	1PG	17	7	0	0	0
4RVR_A	3WQ	2YED_A	ADE	13	9	0	0	0
5OT8_A	6DB	5MZA_B	NAG	19	4	0	0	0
6RG6_A	CIT	6P5S_A	3NG	11	16	0	0	0
3RNJ_A	EDT	6OO1_A	JZ0	3	5	0	0	0
3PIK_A	UNL	1F5N_A	GNP	6	27	0	0	0
6A38_A	GTP	5B1A_J	DMU	27	7	0	0	0
6SJ8_A	44V	4IAX_A	LIZ	10	16	0	0	0
5PHF_A	URS	4OHK_A	2TE	6	25	0	0	0
2XU4_A	DJT	6GSP_A	3GP	20	14	0	0	0
4UB6_Z	LMG	4QH1_A	BXA	9	8	0	0	0
4TO6_A	TTP	6GTQ_B	FLC	16	4	0	0	0
1P9W_A	ANP	1OGQ_A	NAG	17	5	0	0	0
4PUU_A	2WR	5F2W_A	5UP	9	11	0	0	0
6S6Y_B	DGL	5IJG_A	PLP	4	13	0	0	0
6UPJ_A	NIU	6A19_A	173	7	7	0	0	0
4LUV_A	1XS	4AVV_A	GHE	7	9	0	0	0
6DH8_A	A60	1QFG_A	FTT	16	9	0	0	0
2FT3_A	NAG	2Q72_A	IXX	2	10	0	0	0
5WI3_A	CEF	3DHB_A	C6L	14	13	0	0	0
4L7E_A	UNL	1A82_A	DNN	7	9	0	0	0
1YEU_A	OXY	1ZP0_A	3NP	5	13	0	0	0
6THB_A	NAG	4XQA_B	423	2	9	0	0	0
2VDW_A	SAH	1OAO_A	FOR	21	6	0	0	0
2Q1J_A	FXI	2IWV_B	TAM	22	5	0	0	0
4CCU_A	AWF	5OF8_A	NO	19	3	0	0	0
2BKJ_A	FMN	2J5M_A	PEO	13	4	0	0	0
4JSZ_A	FB2	2JJB_A	3CU	9	14	0	0	0
2ZA0_A	MGI	3BCJ_A	CIT	8	9	0	0	0
4IU1_A	NNH	3HGG_A	CHD	16	13	0	0	0
3L5E_A	BDW	5HQ7_A	64S	20	12	0	0	0
1SOW_A	NAD	1D4M_4	MYR	33	4	0	0	0
3GZR_A	UNL	5TMN_E	0PJ	4	19	0	0	0
6SYR_A	GCU	6QOY_A	AES	13	12	0	0	0
3NVQ_A	NAG	1F42_A	MNB	3	7	0	0	0
5G1Z_A	U53	5T8T_B	AMP	12	11	0	0	0
3TH8_B	TH9	1T1N_B	CMO	17	4	0	0	0
6AFX_A	1PG	6JYJ_A	FLC	6	8	0	0	0
5C9W_A	4Z3	1H5R_A	THM	13	14	0	0	0
5BZH_A	4X1	4DHT_A	0KG	9	10	0	0	0
2Z78_A	H86	6SC3_E	0A9	24	4	0	0	0
3GMZ_A	ORN	2DXR_A	SOR	11	5	0	0	0
5BQE_C	PG0	2VQG_B	MRD	10	3	0	0	0
4TNW_A	NAG	5WYA_A	7VO	3	16	0	0	0
1MAB_A	ATP	6JLO_T	BCR	13	10	0	0	0
5TWR_A	2KH	5V6U_B	8YM	16	10	0	0	0
6PXU_C	A2G	4NAU_A	AGS	5	18	0	0	0
1VK5_A	CPS	2AA9_A	SKM	9	10	0	0	0
5AWV_A	FAD	3GMV_X	TAM	32	5	0	0	0
4HO4_A	G1P	2HH1_L	PC9	16	6	0	0	0
4PJ0_X	UNL	4QDC_A	ASD	4	19	0	0	0
4U6W_A	Q08	4RS1_B	NAG	15	5	0	0	0
4PJ0_X	UNL	1TSL_A	A15	4	8	0	0	0
3TRN_A	UMP	4BB0_A	FAH	9	9	0	0	0
3LPG_A	Z78	2IGI_A	ACY	12	4	0	0	0
1XVY_A	CIT	1LSU_A	NAI	6	25	0	0	0
6C5U_A	RIO	3V62_B	NEQ	11	11	0	0	0
6LS9_A	NAG	6BXO_A	SAH	4	16	0	0	0
6L7V_A	3PO	3GS4_A	7BD	9	7	0	0	0
3HV4_A	L51	3HSU_A	NAG	23	3	0	0	0
3T6W_C	NAG	4RVB_A	ACY	5	8	0	0	0
3NOK_A	DDQ	2HVW_A	DCP	11	12	0	0	0
4XRU_C	SAH	6IN2_A	O4B	16	5	0	0	0
2JB3_A	BE2	1R0C_A	NCD	6	7	0	0	0
5IUX_A	PC1	1AJQ_B	SPA	8	10	0	0	0
3MCT_A	3MC	2AII_X	ACM	4	5	0	0	0
4OGC_A	SPD	4YKL_B	GMP	9	17	0	0	0
3NRJ_I	UNL	1CC7_A	BEN	4	8	0	0	0
1KF6_A	1PE	2DR1_A	PLP	15	15	0	0	0
2E99_A	B08	5Z87_A	DTT	13	12	0	0	0
6Z02_L	D12	4MV6_A	PCT	9	9	0	0	0
5Z22_A	OXY	3V2V_A	HKL	8	18	0	0	0
6ZJS_A	LMR	4YRO_A	4JO	9	9	0	0	0
4XJO_A	41O	5T8S_A	AMP	11	10	0	0	0
3NX2_A	FER	3TVQ_A	DQH	10	12	0	0	0
2I0S_D	HY1	3D2D_A	REN	9	18	0	0	0
4BJK_A	18I	2YZB_A	URC	16	5	0	0	0
3OWH_A	52X	1YUL_A	CIT	7	6	0	0	0
6C4P_A	PMP	4QFZ_A	DGT	18	7	0	0	0
2CAD_B	CIT	6SDI_A	0VV	5	15	0	0	0
3UJB_A	OPE	2QT1_A	NNR	11	11	0	0	0
6CG6_A	TAM	6ET0_A	MRD	5	16	0	0	0
4B2H_A	C3F	1V3S_A	ATP	4	14	0	0	0
4TWB_A	AMP	4KW5_A	1W6	4	17	0	0	0
6BRT_A	H3M	2CCG_A	TMP	9	14	0	0	0
3IK1_A	20C	5D0E_A	GTP	9	10	0	0	0
5HRP_A	65P	2NO9_A	LTT	7	17	0	0	0
1SA4_B	JAN	1JXN_A	MFU	11	13	0	0	0
4UB8_f	LMT	1D8F_B	SPI	3	15	0	0	0
4NI0_A	2P3	2X2W_A	X2W	8	15	0	0	0
3N4S_B	1PE	2VZC_B	MRD	7	4	0	0	0
1MMZ_A	ARB	5FSJ_A	OXY	9	7	0	0	0
5X5H_A	PLP	4ZBR_A	DIF	15	11	0	0	0
4TPL_A	NAG	5OM9_A	O2S	3	16	0	0	0
1N9Y_A	MRD	6EFH_A	PY0	9	8	0	0	0
2G50_B	ETE	5UET_A	87V	10	10	0	0	0
5UB6_A	POP	3FCK_B	FCK	9	16	0	0	0
3AOX_A	EMH	4Y9H_A	D12	15	4	0	0	0
1B8A_A	ATP	1P2Z_A	CIT	16	7	0	0	0
1STH_A	THP	6GHQ_A	BTB	13	2	0	0	0
3VQA_B	MWP	3U3U_C	CIT	7	3	0	0	0
2W0F_C	F09	1KU6_A	NAG	7	2	0	0	0
5Y1F_A	NAD	1AY5_A	MAE	28	7	0	0	0
4DCG_A	MG7	2ID8_A	2DB	9	11	0	0	0
6GA3_A	L2P	2J5V_A	RGP	9	12	0	0	0
3BFA_A	9OD	2E6V_C	MAN	10	8	0	0	0
1PTH_A	SAL	6V74_D	144	9	6	0	0	0
5D3L_A	57F	1DAM_A	DTB	13	10	0	0	0
5XPI_A	8C3	1ZO9_A	HEM	8	28	0	0	0
1BSV_A	NDP	1O4Q_A	256	25	12	0	0	0
3CJT_B	2MM	1OWS_A	NAG	2	15	0	0	0
4PLF_A	PYR	4TSR_A	IHS	11	14	0	0	0
1H8P_A	PC	5N6H_A	OLC	9	6	0	0	0
4YAI_B	GGE	2OW6_A	NK1	19	14	0	0	0
6S9F_A	NAG	4AF0_A	MOA	6	13	0	0	0
1PZJ_D	15B	4RDV_A	NFQ	9	15	0	0	0
5YW4_A	NAP	5KAI_d	UNL	30	4	0	0	0
1NUC_A	THP	5C6P_A	4YH	17	10	0	0	0
5ER5_A	ET	6JLJ_e	DGD	3	6	0	0	0
6LGB_A	GLC	1GYX_A	BEZ	14	6	0	0	0
7AM8_A	AKR	2G0E_D	CGQ	7	15	0	0	0
5WIF_B	PG5	5WA9_A	9ZD	3	16	0	0	0
1NAI_A	PDO	2Z0X_A	5CA	6	20	0	0	0
2YGP_A	PCF	1HG8_A	NAG	27	2	0	0	0
5AKY_A	6NJ	3HY5_A	TLA	15	9	0	0	0
2VEZ_A	G6P	2J79_A	GTL	8	13	0	0	0
2HCO_B	CMO	2QSZ_A	NMN	6	15	0	0	0
4NTS_A	MYR	5LUN_A	OGA	6	13	0	0	0
7JY3_A	OXY	5HNV_A	ATP	5	18	0	0	0
3V6Q_A	CMO	4UZD_A	QMN	3	22	0	0	0
4P2V_A	26T	4R82_A	NAD	14	7	0	0	0
2Z9V_A	PXM	3RVY_A	PX4	12	2	0	0	0
5VER_A	PLP	4A8F_A	ATP	15	13	0	0	0
1RMG_A	MAN	1ETZ_B	GAS	4	11	0	0	0
2GG5_A	U19	5HA4_A	MRD	16	4	0	0	0
7KKP_A	3JD	5MZA_A	3PO	12	8	0	0	0
4Q4R_A	SQO	4JDF_A	SPD	13	9	0	0	0
4GS6_A	1FM	6RFH_A	BGC	18	3	0	0	0
2ZDK_A	50U	3X1G_A	ACY	19	2	0	0	0
4MU7_A	2DY	5E4L_A	NAG	13	3	0	0	0
4Y28_H	CLA	3BK2_A	U5P	5	17	0	0	0
1V2H_E	GUN	3SJ4_X	HEC	12	12	0	0	0
5ONL_A	10	1D4O_A	NAP	5	28	0	0	0
1A27_A	EST	6F8B_A	CXH	19	9	0	0	0
5L6O_A	6P6	4NYJ_S	2PZ	18	8	0	0	0
5MYA_A	NAG	5ZQK_A	SAM	4	22	0	0	0
5CCK_H	CXS	3KKQ_A	GDP	6	19	0	0	0
4LJY_A	ADP	1WQV_L	BGC	15	4	0	0	0
4JIV_A	PLM	6VLK_A	NAG	6	2	0	0	0
5LA4_A	NAG	5WHU_A	SIA	4	9	0	0	0
5HWS_A	NAP	3LTM_A	1PE	25	9	0	0	0
5H9M_B	1PE	1LP6_A	C5P	8	13	0	0	0
4CE9_A	O3N	6Q5B_A	CO2	8	7	0	0	0
5A57_A	CIT	2V91_A	S55	5	24	0	0	0
1YGD_A	ZNH	4K5X_A	MRD	20	3	0	0	0
6JDD_A	FAD	5RF8_A	SFY	19	5	0	0	0
1VE1_A	PLP	4RJK_F	PYR	19	3	0	0	0
5DWJ_A	5J2	4CQK_A	MRD	19	2	0	0	0
4LCU_C	DGA	6R1E_A	FMN	6	6	0	0	0
4N9Q_A	FMN	2VXJ_N	BGC	18	3	0	0	0
3PV7_A	NAG	5F87_A	UDP	2	18	0	0	0
3IGN_A	C2E	2JB3_A	BE2	6	6	0	0	0
1S1Q_D	ACY	1LRJ_A	UD1	6	23	0	0	0
7L3Q_A	COA	5B34_A	4QL	23	6	0	0	0
3DD0_A	EZL	3FF1_B	G6Q	15	7	0	0	0
4IL4_A	LSM	3LB1_A	HEM	7	18	0	0	0
5VO1_A	9FS	2RHY_A	MLZ	19	7	0	0	0
4OEO_B	12P	2XMH_A	FLC	10	8	0	0	0
4CD3_A	8000000000	4JVL_A	EST	12	15	0	0	0
6RYF_A	B3P	2PUN_A	SR1	17	10	0	0	0
4DUN_A	BTB	6CYZ_A	ANP	3	23	0	0	0
4XNB_A	3FB	6GJK_A	1PE	15	7	0	0	0
3QF3_A	LMR	1MJH_A	ATP	6	23	0	0	0
5MM1_A	GDP	5BWC_A	HBP	14	15	0	0	0
3UMV_A	FAD	3OZY_A	ACY	27	7	0	0	0
4OMG_A	CXS	2OUI_C	1PE	4	7	0	0	0
1O38_A	653	1T7X_A	NAG	22	2	0	0	0
2J5Z_A	GAL	2HW2_A	RFP	6	24	0	0	0
5OJH_A	FLC	2Y6Z_A	TPS	8	21	0	0	0
6V7N_A	NAG	4UG6_A	XFJ	6	13	0	0	0
3DDR_C	HEM	6XSV_A	PLM	13	8	0	0	0
3CMW_A	ADP	4LNV_A	NAG	12	4	0	0	0
6ITK_A	LMR	5KPL_A	6VL	8	14	0	0	0
6RFK_E	B3P	1QPW_C	OXY	5	5	0	0	0
4DEP_B	NAG	5L2W_A	1QK	3	21	0	0	0
4B4X_A	HQZ	3V1S_A	0LH	11	10	0	0	0
2GSR_A	GTS	4G0S_A	MYR	12	14	0	0	0
1I12_A	ACO	3TRU_D	ISJ	24	2	0	0	0
4PCS_A	2M7	2QFR_A	NDG	12	2	0	0	0
6MR0_A	RET	5X18_A	MLA	16	5	0	0	0
5EJZ_A	UDP	2GZS_A	DFP	19	7	0	0	0
1G86_A	NEQ	1GUP_A	GDU	5	17	0	0	0
4U1B_A	Q08	4TNH_x	BCR	14	4	0	0	0
3LBG_A	8TX	3K7K_A	KCS	8	10	0	0	0
3KFE_A	ADP	1M4B_A	NMP	26	8	0	0	0
7BS9_A	SRO	4FOM_A	NAG	15	3	0	0	0
3AL9_B	NAG	4X0U_A	3W9	3	9	0	0	0
5H6H_B	1PE	5YSH_B	B12	6	19	0	0	0
3STW_A	2TD	4BET_A	CDC	14	21	0	0	0
5CTB_A	57J	2D7R_A	NAG	16	4	0	0	0
5U1U_A	7S4	6KIJ_B	PED	4	9	0	0	0
4I1V_A	ADP	6VLK_A	NAG	14	2	0	0	0
4LAT_A	IPA	6TTO_A	AKG	3	13	0	0	0
3URP_A	PGP	4XUI_A	2VC	12	19	0	0	0
6GNH_A	MYA	6HZN_A	NAG	37	4	0	0	0
3CC9_A	GRG	2J0Y_F	BGC	20	6	0	0	0
5LBU_A	FAD	3BRF_A	SOR	21	4	0	0	0
4L4T_A	6FP	4PV0_A	CG4	11	19	0	0	0
7KEH_A	B3P	2OMG_A	URE	6	5	0	0	0
6CH9_G	NAG	4LAE_X	NAP	2	29	0	0	0
3A6R_A	FMN	3O05_A	PLP	16	11	0	0	0
3QIP_A	P4Y	4FL9_A	TMO	8	3	0	0	0
5HTV_A	ANP	2NOS_A	AGU	16	5	0	0	0
2PFE_A	AES	4D72_A	A2G	12	7	0	0	0
2Q6R_A	SF2	5AQI_A	ADE	17	6	0	0	0
5ZJ5_A	NAI	4TNH_C	BCR	19	13	0	0	0
3RN6_A	PXN	5NUB_A	DAO	8	17	0	0	0
5JT8_A	NAG	1HU9_A	4HM	4	11	0	0	0
3WQ6_A	ZPA	6O24_B	CIT	25	3	0	0	0
5VJ2_A	DIO	6O9N_A	FAD	4	45	0	0	0
4YWG_G	NAG	4AFH_A	L0B	2	13	0	0	0
2G03_A	IPA	5WKE_A	P50	5	32	0	0	0
7DEP_A	URF	1NH8_A	AMP	5	11	0	0	0
3T91_B	GL0	4BZR_A	PE4	6	12	0	0	0
6EAK_F	5NK	4UB6_L	SQD	6	5	0	0	0
5N6P_A	NAG	2IUU_A	ADP	3	16	0	0	0
6B2W_A	AG2	3DPM_A	LAS	13	11	0	0	0
3F8W_A	ADN	2MGM_A	OXY	16	4	0	0	0
3CDW_A	POP	4C1C_A	MCO	5	12	0	0	0
5MXW_A	UNL	3I62_A	ADP	3	19	0	0	0
4K5N_A	1OU	5ZX8_A	FLC	14	4	0	0	0
1RDN_1	NDG	5U6W_A	81P	9	12	0	0	0
5A9P_A	GTP	6ETN_A	IPA	2	2	0	0	0
3P5K_A	P5K	2GYW_A	OBI	22	10	0	0	0
5FRC_A	OXY	5TMW_A	7FP	4	24	0	0	0
2ATP_D	NAG	1U7C_A	NME	4	4	0	0	0
4CIG_A	X0P	4A81_A	DXC	8	20	0	0	0
3DUH_A	NAG	5O7F_A	5GP	10	17	0	0	0
4JSZ_A	FB2	5TYG_A	GOA	9	5	0	0	0
4KT0_J	BCR	4M0W_A	NHE	8	6	0	0	0
5C4E_A	UDP	3M86_B	1PE	14	4	0	0	0
3QVI_A	K95	5OU7_A	PG6	14	9	0	0	0
6JLL_F	LMT	2Y1G_A	FM5	3	17	0	0	0
3FZK_A	3BK	5EV2_A	DIO	13	7	0	0	0
3ZM5_A	IGM	1MAE_L	HDZ	27	7	0	0	0
4AVV_A	GHE	5DUC_A	G51	9	16	0	0	0
1UW5_A	PIE	5LFU_A	MAN	28	3	0	0	0
5G08_A	Z80	5IZL_A	GCP	11	28	0	0	0
3C0Z_A	SHH	1TUU_A	ADP	9	12	0	0	0
5BZI_A	4WU	4YFX_D	4C4	6	20	0	0	0
3WRG_A	FUB	4U0F_A	3A8	13	12	0	0	0
3ZU0_A	A12	5JKD_B	NAG	18	5	0	0	0
3BF3_A	PAZ	1AH3_A	TOL	13	17	0	0	0
5G65_A	2AQ	2D5C_A	SKM	8	12	0	0	0
1OS2_A	HAE	1W2N_A	PN1	6	9	0	0	0
6Z1J_L	UNL	2YRX_A	AMP	9	12	0	0	0
4U6B_B	ACY	2CTS_A	COA	5	21	0	0	0
1CPO_A	XYS	3N7H_A	DE3	3	10	0	0	0
4WMY_A	3S6	4A9O_A	A9O	8	11	0	0	0
1U4O_A	NDD	3K6V_A	CIT	11	8	0	0	0
5PJQ_A	OGA	4UFV_A	31A	9	20	0	0	0
6BGN_A	6Y5	5W0C_A	9W6	4	15	0	0	0
5B5K_A	NAG	5UX2_A	PPI	4	11	0	0	0
2XP4_A	G14	6O8A_A	TLA	11	4	0	0	0
6V6W_C	NAG	3H0S_A	B38	4	11	0	0	0
4E5G_A	XI7	1DQR_A	6PG	9	15	0	0	0
2G9Z_A	VNP	1AU9_A	IPA	9	3	0	0	0
3LW5_I	CLA	5AAP_A	VNY	3	16	0	0	0
4Z6H_A	4L2	5FA9_A	D1D	14	6	0	0	0
4XTO_A	LFA	5E89_A	TD2	5	14	0	0	0
4D72_A	A2G	4D3L_A	2PE	7	4	0	0	0
5EWM_B	5SM	5OT9_A	AOZ	9	21	0	0	0
3KTB_B	ACY	3KP5_A	KAN	5	12	0	0	0
5UMN_C	FLC	7D4E_A	FAD	2	42	0	0	0
3AG1_A	CMO	2XY2_A	NAG	5	4	0	0	0
5D6C_L	57S	4STD_A	BFS	4	23	0	0	0
4K93_A	1Q8	2I6Q_A	NAG	7	5	0	0	0
1VRQ_A	FON	3CF9_A	AGI	17	7	0	0	0
2GC9_A	CIT	4QFC_A	31T	5	16	0	0	0
5QBY_A	N2A	4MQE_A	NAG	18	5	0	0	0
5NG0_A	ACP	3D87_D	MAN	17	4	0	0	0
4WES_A	HCA	1F0U_A	RPR	9	18	0	0	0
5XK7_A	POP	1Z6X_A	GDP	7	18	0	0	0
1OGU_A	ST8	2RA4_B	TFA	20	7	0	0	0
2OPH_A	277	4RWD_A	OLC	15	11	0	0	0
6U5L_A	3RJ	1I7A_A	FLC	21	5	0	0	0
6NSZ_B	1PE	1GZP_A	GM2	7	28	0	0	0
1I7M_D	CG	4PKT_A	30O	3	21	0	0	0
1J30_A	OXY	3CLY_A	ACP	4	20	0	0	0
5ETK_A	5RU	4FXQ_A	G9L	12	13	0	0	0
1UHI_A	CZI	3T6Q_C	NAG	25	4	0	0	0
5UZ0_A	AMZ	2BZ1_A	TAU	6	7	0	0	0
2ONF_B	COA	4FI4_C	UNL	10	3	0	0	0
5N53_A	8NB	1PP4_A	NAG	11	4	0	0	0
6WOX_D	DCP	5WQK_A	7NC	8	14	0	0	0
3LO1_A	PG0	2VFV_A	SFD	4	42	0	0	0
3HVK_A	719	6HSA_A	ETE	23	4	0	0	0
6B7A_A	CWM	6ZPQ_B	MXE	8	5	0	0	0
4BO9_A	3X3	4XKO_A	TAM	10	5	0	0	0
4OK5_A	2T2	1HKQ_A	BEZ	15	3	0	0	0
6MXC_A	5GP	2WSF_G	CLA	16	5	0	0	0
3BLK_A	HMC	5KGW_A	7SK	11	7	0	0	0
1EK2_A	CDU	4PEZ_A	BGC	15	8	0	0	0
3O2K_A	DST	4XW4_A	ANP	14	19	0	0	0
5RTO_B	4PN	4NK9_A	2K5	6	20	0	0	0
4IXR_k	LMG	5EHZ_A	5NZ	4	26	0	0	0
6KVJ_A	UDX	6RPC_A	SIN	23	7	0	0	0
3MSL_A	EV5	4LR8_A	HSX	15	9	0	0	0
6EHJ_A	MYR	6DZH_B	DTT	20	5	0	0	0
4V1K_A	2PE	5DG6_A	V66	9	15	0	0	0
5GVR_A	LMR	2CH4_A	ANP	8	17	0	0	0
2OXR_A	GDP	6OAU_A	NAG	14	4	0	0	0
6GN6_A	GLC	4AYX_A	ACP	14	15	0	0	0
4KI0_G	UMQ	5KDY_A	ANN	8	11	0	0	0
5AM0_A	LWS	5TIP_C	BGC	16	4	0	0	0
1XC6_A	NAG	6MV0_A	HEM	3	19	0	0	0
5YUC_A	LMT	4ALU_A	79O	8	18	0	0	0
3ACL_A	3F1	3VT1_B	GAL	19	9	0	0	0
1OG5_A	HEC	2OEC_B	1PE	28	2	0	0	0
3KPE_A	TM3	6VIM_A	PBC	5	14	0	0	0
5IMI_A	JF1	6HY7_A	NAG	14	7	0	0	0
4BRQ_A	AMP	6GOM_A	CIT	14	3	0	0	0
4L1J_B	PE4	2YWW_A	ATP	8	11	0	0	0
4KGJ_A	IDF	1KGJ_B	FL8	13	9	0	0	0
3USB_A	IMP	1Z7X_X	CIT	14	9	0	0	0
5LEC_A	B3P	5FTU_B	NAG	7	2	0	0	0
4PBY_A	IPA	5TIS_E	UNL	5	3	0	0	0
3DEH_C	RXA	4JWR_A	1MY	5	13	0	0	0
4KZ4_B	4A1	4RE2_A	MVL	12	13	0	0	0
5AHN_A	IMP	5TCK_A	BMF	11	8	0	0	0
5CHQ_A	NPO	4EB2_B	NAG	8	3	0	0	0
3EJL_D	UFP	6GT9_A	GAL	5	16	0	0	0
3Q82_A	MER	1Z7X_X	CIT	16	9	0	0	0
3C7T_A	WO4	1X76_A	697	9	19	0	0	0
3I7I_A	518	4BZS_A	PE4	21	5	0	0	0
5NG2_A	STU	1UZI_A	V4O	19	3	0	0	0
2ZBR_A	SFG	5FTT_A	NAG	17	3	0	0	0
3DP1_B	2RB	2OYC_A	WO4	4	7	0	0	0
4I5E_A	NAP	4Q0P_A	0MK	31	5	0	0	0
3CZA_A	MLA	4NYM_S	RND	5	9	0	0	0
3EJE_B	HTG	2VTR_A	LZB	6	14	0	0	0
2Y2X_A	VNL	1B80_A	HEM	8	27	0	0	0
4INB_A	1F6	3UJB_A	OPE	22	11	0	0	0
6CCM_A	EXP	4UVE_A	KI5	11	9	0	0	0
5EIJ_A	5OT	6UJR_A	4C8	16	10	0	0	0
6S6G_B	1PS	2Z0Y_A	SAM	8	21	0	0	0
6Q38_A	BEZ	3FY8_X	XCF	8	14	0	0	0
3V5A_A	ABU	2X22_A	TCU	2	16	0	0	0
2ZKC_A	BPZ	2Q7T_B	TMP	17	5	0	0	0
2WOS_A	6AN	5NQ5_A	952	7	19	0	0	0
6SQY_A	DCM	3FW4_A	CAQ	8	7	0	0	0
1DXD_A	CMO	6WT4_A	4BW	7	11	0	0	0
4NHC_L	TFA	2EJV_A	NAD	4	24	0	0	0
4RG4_A	ECE	6BKQ_C	TAM	7	4	0	0	0
2E77_A	FMN	5PKA_A	OGA	24	9	0	0	0
5MG9_A	PGO	3NXO_A	D2B	6	14	0	0	0
1PY5_A	PY1	1USB_A	GSH	17	9	0	0	0
1S2X_A	IPA	3LHU_A	BMQ	3	17	0	0	0
4JD3_A	PLM	5EQP_A	5R9	18	11	0	0	0
6D0J_A	DMU	1DBK_H	ANO	5	10	0	0	0
1GEY_A	PPE	6X5K_C	PG5	19	4	0	0	0
4UB5_A	8DG	5ELD_A	GAL	18	7	0	0	0
4XN6_A	BAM	6K2L_A	FAD	5	29	0	0	0
6GMG_A	FLC	3RJA_A	FAD	3	34	0	0	0
3FQL_A	79Z	1UMJ_A	GAI	20	3	0	0	0
6KAQ_A	CMO	4POO_A	SAM	5	26	0	0	0
3PQR_A	NAG	2HVY_A	ATP	5	5	0	0	0
2OAZ_A	I96	1RFS_A	FES	15	11	0	0	0
3ZGF_A	UDP	3IX7_B	ACY	15	3	0	0	0
4OCX_L	MT1	6H1V_A	SF4	8	5	0	0	0
2HDF_A	OES	2Z4O_B	65	3	10	0	0	0
4NZB_A	NSE	4B77_A	54M	5	20	0	0	0
4CCW_A	VKC	5KN9_A	SF4	10	12	0	0	0
4UVY_A	SGW	4C2Y_A	CIT	16	6	0	0	0
1DWQ_A	ATO	2IU8_A	PLM	10	13	0	0	0
6C10_A	MAN	2QXF_A	TMP	5	11	0	0	0
1R9T_B	ATP	2BFC_A	TZD	5	15	0	0	0
5G0H_A	E1Z	6M9M_A	IMP	14	4	0	0	0
2IQ0_A	6NA	4BZ6_A	SHH	7	13	0	0	0
6XB9_A	3OH	3KAF_A	4D9	10	14	0	0	0
4DLR_A	DTU	2X0R_A	NAD	5	25	0	0	0
3KYG_A	5GP	5RA1_A	PO6	6	12	0	0	0
3G1O_A	RF1	5NSW_A	PLM	19	4	0	0	0
4RKM_A	SX	4MXE_A	ACO	6	23	0	0	0
3RAK_A	03Z	4IKB_A	PE5	18	3	0	0	0
6BIA_A	CIT	5HFA_A	DEP	5	12	0	0	0
4XH1_A	PPI	4UOR_A	GP9	8	6	0	0	0
1QJE_A	IP1	2D60_B	L35	19	4	0	0	0
2ERV_A	CXE	5E2Y_A	NAG	13	2	0	0	0
6CAY_A	ERG	5IVP_A	FLC	23	7	0	0	0
1VST_A	GTP	2QO1_A	VZZ	3	12	0	0	0
6MKQ_A	NXL	3SFC_A	S53	17	6	0	0	0
3IK0_A	7C1	6RFK_E	B3P	8	5	0	0	0
3ABK_U	PGV	3RN9_A	1PE	3	17	0	0	0
1G86_A	NEQ	4GAP_A	FAD	5	36	0	0	0
6YTZ_A	PGR	4AFT_A	QMR	6	8	0	0	0
3BO9_A	2PE	2XHT_A	C0Y	2	16	0	0	0
4EYG_A	VNL	6IPD_A	OXD	17	5	0	0	0
5OJG_A	NAP	3PSQ_A	ACY	30	6	0	0	0
2WNB_A	C5P	3V18_A	IPA	14	4	0	0	0
2CGF_A	P2N	1PP0_A	ACY	15	4	0	0	0
4JAW_A	NGT	1E9F_A	TMP	9	13	0	0	0
2OYF_A	IAC	4XZI_A	F49	7	16	0	0	0
1J1F_A	5GP	4CTH_A	NAG	13	4	0	0	0
6TN8_A	DIO	3LEV_H	ATP	5	4	0	0	0
6V8M_A	2AN	5GJ3_A	HEM	18	10	0	0	0
2BRV_X	MLA	1AUR_A	PMS	4	9	0	0	0
3W3M_A	RX8	5O2Z_A	FLC	11	8	0	0	0
5YVZ_A	AKG	4EDG_A	ATP	13	16	0	0	0
6I3J_A	FC6	3QRO_A	NK9	3	9	0	0	0
1EXC_A	DUT	2AST_C	BEN	5	3	0	0	0
6EHJ_A	MYR	4TSR_A	IHS	20	14	0	0	0
4DUI_A	MRD	3VVK_A	RET	7	19	0	0	0
3QM7_A	CMO	7BIP_B	XPE	3	21	0	0	0
2HKM_D	PEA	1UYC_A	PU7	8	16	0	0	0
1S78_A	NAG	1F6B_A	GDP	4	17	0	0	0
3M5Q_A	MAN	2OU8_A	MTN	8	8	0	0	0
4R54_A	NAP	2XG3_A	UNU	30	3	0	0	0
2YD9_A	B3P	4O4E_A	5MY	10	8	0	0	0
3GLN_A	CMO	5G18_A	AZR	3	17	0	0	0
1E7B_A	HLT	5AFE_A	CIT	7	3	0	0	0
5DBY_A	DIF	5B47_A	PYR	11	6	0	0	0
2G03_A	IPA	2C7Q_A	CIT	5	7	0	0	0
4UFA_A	NAG	4RF2_A	NAP	3	32	0	0	0
3FA6_A	LSR	4B1L_A	FRU	14	10	0	0	0
4YXU_A	4JE	3LX4_A	SF4	8	12	0	0	0
5AXN_A	GNP	1IDC_A	OXS	6	8	0	0	0
4UII_A	HEM	3UJD_A	PC	14	13	0	0	0
3C3A_A	3PG	6R12_A	EF2	12	11	0	0	0
3EHU_A	BTB	4RG0_A	3P0	5	27	0	0	0
6P1Z_B	PLM	4JYJ_A	UNL	7	9	0	0	0
4ZSR_A	4RY	6NUH_A	BTB	19	4	0	0	0
5YSI_A	NCA	5JPE_A	FLC	9	13	0	0	0
2C47_A	5ID	4XWH_A	NAG	13	2	0	0	0
1CB0_A	ADE	6SF8_A	47Y	13	9	0	0	0
7BRC_A	NAG	5WDC_A	G2K	3	12	0	0	0
6IZC_A	1PE	5BW4_A	SAM	8	20	0	0	0
3ART_A	DEQ	3VJD_A	TLA	4	8	0	0	0
2EYS_B	ACY	5INI_A	HXC	4	25	0	0	0
5O0R_A	NAG	3IPE_B	JZE	5	6	0	0	0
1QPW_B	OXY	1G4O_A	BSB	4	15	0	0	0
5OS7_A	A8Q	5XXN_A	GLC	16	7	0	0	0
2E4W_A	NAG	2XVW_A	9NR	4	12	0	0	0
4AJB_A	TAP	1T1N_B	CMO	19	4	0	0	0
3A9M_A	CMO	3LBY_A	SAH	4	21	0	0	0
3FB1_A	R1P	3V3Z_H	DIO	13	6	0	0	0
3H3R_A	14H	5A1S_A	FLC	22	5	0	0	0
1Y1K_E	15P	4AOU_A	ICT	5	11	0	0	0
4MM7_A	29J	3RF7_A	UNL	17	5	0	0	0
2J9T_A	BO3	4GQS_A	0XV	6	13	0	0	0
6EKP_A	P3G	1DB1_A	VDX	6	25	0	0	0
6H7L_E	2CV	4ESH_A	THM	3	13	0	0	0
3G8C_A	BTN	6HMW_A	FUL	10	8	0	0	0
3VZZ_B	FPS	4KMB_2	FUC	24	8	0	0	0
4XK8_1	CLA	3H06_B	VBP	5	16	0	0	0
6LJ3_A	DUP	5UET_A	87V	5	10	0	0	0
2VJ9_A	VG7	6H5A_A	FLC	27	7	0	0	0
4AJX_A	16E	3CE6_A	ADN	4	19	0	0	0
1WSP_A	BEZ	5M7J_B	BCL	4	8	0	0	0
5HRS_A	65P	5ETR_A	5RW	7	16	0	0	0
3T0D_A	149	5POA_B	8TA	13	5	0	0	0
5UDT_A	AMP	2J0G_B	BM3	9	6	0	0	0
6F30_A	UD1	3H0W_B	PUT	20	2	0	0	0
3GQ9_A	NHE	5HK1_A	61W	8	18	0	0	0
4FHL_A	BU1	2PXA_A	GTP	8	15	0	0	0
2PTR_B	2SA	3Q2M_A	CKI	9	13	0	0	0
3IQA_A	DRW	5JOR_A	1PE	16	5	0	0	0
2HTX_A	220	1ICP_A	FMN	2	22	0	0	0
1MKZ_A	ACY	4Q0A_C	4OA	6	21	0	0	0
5J8L_A	TGJ	6S86_B	C2E	8	15	0	0	0
4NCE_A	11H	5UFW_A	86V	5	26	0	0	0
5BX2_A	G2F	1W80_A	BEN	17	3	0	0	0
5M7G_B	FB7	4GUK_B	P2G	20	5	0	0	0
4P4F_A	2GB	5K6X_A	NAG	27	3	0	0	0
5GZW_A	AMP	4FRA_A	GAL	13	8	0	0	0
3SW9_A	SFG	5C5E_A	52M	18	5	0	0	0
3DUH_A	NAG	4MKN_A	MRD	10	6	0	0	0
4MQS_A	IXO	3E22_B	LOC	14	19	0	0	0
3X1B_A	NAG	4F0S_A	NOS	4	6	0	0	0
6V4A_A	P3A	4QML_A	ANP	2	15	0	0	0
6VRF_A	ADP	4Y28_H	CLA	18	5	0	0	0
3VQB_A	FBG	3BVJ_A	XMP	7	20	0	0	0
4OGE_A	SPD	2AYD_A	SIN	7	6	0	0	0
4LR8_A	HSX	6SK4_A	THH	9	19	0	0	0
4I51_A	SAH	5F5L_A	DTT	18	5	0	0	0
5XC1_A	PGO	2YVK_A	MRU	6	20	0	0	0
1XT3_A	CIT	2JC9_A	ADN	3	9	0	0	0
4RX6_A	ATP	5IF0_G	NAG	14	3	0	0	0
4DXL_A	C5P	20GS_A	CBD	10	7	0	0	0
1DKQ_A	IHP	3C5N_A	I3P	15	8	0	0	0
7DDF_B	CLR	2VK1_A	PYR	4	10	0	0	0
3W2K_A	KRO	2VJ1_A	BEZ	16	8	0	0	0
4QEB_B	31G	2OAS_A	COA	3	20	0	0	0
4I4I_A	PEP	5QAP_B	AV7	7	12	0	0	0
6DG5_C	NAG	2XNV_A	VU3	5	7	0	0	0
5AHI_A	GUO	1LV0_A	GER	16	5	0	0	0
3WIS_A	FMN	6R62_A	3PY	6	7	0	0	0
4NYR_A	NAG	3DTW_A	A96	5	23	0	0	0
3D6Q_A	FLC	3W71_A	W7A	7	16	0	0	0
6SDN_A	4NC	3ARW_A	CTI	10	6	0	0	0
6DEC_B	ATP	3V4N_B	BTB	7	5	0	0	0
2HUF_A	1BO	5PGU_A	8K4	5	19	0	0	0
3L6G_A	B3P	2RA4_B	TFA	8	7	0	0	0
1WOO_A	THG	1SBE_A	NAG	19	6	0	0	0
4IKV_A	OLB	2X5W_A	K2B	6	22	0	0	0
6CBX_A	EW1	5G2U_A	CIT	18	9	0	0	0
3RES_B	ADP	5MFS_A	7ML	5	17	0	0	0
6JLL_F	LMT	1G85_A	3OL	3	12	0	0	0
1OTW_A	PEO	2OF2_A	547	5	16	0	0	0
3GBD_A	FLC	2NQ8_A	ZID	8	30	0	0	0
5WNO_A	ANP	4EBK_A	TOY	21	5	0	0	0
4E5J_A	581	1YO8_A	NAG	9	3	0	0	0
5D0E_A	GTP	4MS1_A	381	10	11	0	0	0
2YGG_A	TAM	3UQY_S	F4S	2	13	0	0	0
2VTF_A	B3P	6BKT_B	1PE	8	3	0	0	0
1GJA_B	CIT	5HNT_A	QAP	5	13	0	0	0
4OP4_A	BU1	1II0_A	ADP	4	21	0	0	0
4ITH_A	RCM	4QFI_A	ACY	17	5	0	0	0
4MKV_B	A8S	1O4P_A	791	10	11	0	0	0
2POB_A	GW4	7KFW_A	NAG	27	4	0	0	0
1F6A_A	CPS	2FLM_A	6CA	3	6	0	0	0
1B3Z_A	XYP	3WZS_A	PQE	6	11	0	0	0
4X9X_A	OLA	1RWW_A	OQB	30	7	0	0	0
2HU8_A	BE2	1JQD_A	HSM	5	10	0	0	0
5FYM_A	2HG	3UEM_A	D1D	13	11	0	0	0
5UZH_A	GDP	4A3M_A	APC	20	7	0	0	0
5YZD_A	NAG	1AHX_A	HCI	2	13	0	0	0
5ZRK_A	DCP	1MMK_A	TIH	16	13	0	0	0
2VCJ_A	2EQ	6H42_B	GGL	18	3	0	0	0
4ASR_A	FLC	3HGM_A	ATP	8	23	0	0	0
3R4L_A	NAG	4R21_A	HEM	6	29	0	0	0
1GUH_A	GSB	3CN1_A	LJ2	17	7	0	0	0
7LL3_A	UNP	3IGP_A	DT7	4	15	0	0	0
1Q6O_A	LG6	3HE7_A	NAG	16	3	0	0	0
4NRU_A	2NG	4RJK_F	PYR	15	3	0	0	0
3GBD_A	FLC	1PCJ_X	M1P	8	14	0	0	0
1UNG_A	ALH	4CW6_A	XDS	15	9	0	0	0
5RUK_A	NVU	4Z1V_A	OGA	8	12	0	0	0
1NVX_Q	GTP	5TIS_E	UNL	28	3	0	0	0
3X2L_A	40S	1KZL_A	CRM	3	16	0	0	0
5A6B_A	OAN	2X39_A	X39	10	22	0	0	0
3BSF_A	ADE	5AG6_A	5PE	11	17	0	0	0
1JQ3_A	AAT	3QVY_C	ME7	32	3	0	0	0
1YJH_A	NO	5M05_A	52E	5	21	0	0	0
3NWX_B	KVS	4PJ0_T	UNL	15	4	0	0	0
1KSK_A	URA	3E6Y_A	CW1	9	13	0	0	0
3WUC_A	MLA	2G6W_A	LLF	9	15	0	0	0
5B5E_U	UNL	1HWK_A	117	7	9	0	0	0
3LTF_A	NAG	2FOI_A	NAD	5	32	0	0	0
5GMF_B	GMP	4U0F_A	3A8	6	12	0	0	0
4E26_A	734	5FC7_A	NAG	15	5	0	0	0
2Q7M_A	2CS	1NUN_B	15P	12	10	0	0	0
2E6D_A	NCO	2AQH_A	NAI	4	26	0	0	0
3R9C_A	ECL	5FV8_E	JEF	17	4	0	0	0
3CVK_A	N34	2QX8_A	ML2	22	6	0	0	0
6ZRT_A	SV6	5KP8_B	PNS	25	3	0	0	0
6W7C_A	B7G	5FYK_H	NAG	3	3	0	0	0
4ISG_A	1FY	7CZE_A	NAG	19	3	0	0	0
4U81_A	3EY	1M8A_A	IPA	22	6	0	0	0
1LF2_A	R37	6GJK_A	1PE	24	7	0	0	0
4MIA_A	28L	3AG3_M	PGV	22	7	0	0	0
4FLF_A	XXH	1J39_A	UPG	2	26	0	0	0
1HTB_A	PYZ	6B3C_B	CKS	7	11	0	0	0
5JMQ_A	6LC	1BCR_A	NAG	23	3	0	0	0
3T4O_A	WA2	1V3C_A	SLB	16	10	0	0	0
2Y57_A	V37	5TNJ_A	AVH	12	14	0	0	0
4BCK_A	T3E	6GL5_A	T3Y	21	3	0	0	0
6H5Z_A	DIO	4GCJ_A	X64	4	19	0	0	0
7C52_H	PGV	5O0B_A	9FE	6	10	0	0	0
2Q95_A	A05	5N6C_A	TLA	13	10	0	0	0
5AQK_B	GDP	6SKP_A	IM2	5	17	0	0	0
1HOO_A	GNH	1EG1_A	NAG	19	8	0	0	0
3EXL_A	FLC	4UGN_A	H49	5	13	0	0	0
3HN1_A	GLA	3TQA_A	NDP	6	29	0	0	0
2HJS_A	DIO	3QV7_A	QV7	4	5	0	0	0
5BYU_A	COA	2OEC_B	1PE	14	2	0	0	0
2DPK_A	GAI	2XJ2_A	985	3	18	0	0	0
1NEN_C	DNT	1KXG_A	CIT	7	6	0	0	0
3VR8_C	RQX	3UB9_A	NHY	5	12	0	0	0
4XK8_3	CLA	4H8V_A	TEU	5	20	0	0	0
4BKQ_A	NAI	4N5H_X	IPA	33	6	0	0	0
4Y28_J	BCR	3NI8_A	IPA	8	10	0	0	0
2PIQ_A	RB1	2ZSQ_A	CMO	9	4	0	0	0
2JFV_A	FLC	5OOS_A	2PE	12	12	0	0	0
3Q8W_A	AZV	1DXF_A	PYR	16	10	0	0	0
1CJ1_A	C78	2FRJ_X	NO	13	5	0	0	0
3MBC_A	NAP	6LKN_A	P5S	9	8	0	0	0
2V10_C	C61	5VX6_A	C2E	26	7	0	0	0
5UTY_G	NAG	4WBD_A	ADP	2	11	0	0	0
1V39_A	SAH	3QFY_A	IFM	21	9	0	0	0
4N1N_A	UNU	5NTY_A	PLM	8	23	0	0	0
3ASJ_A	XYN	6Q9J_B	NAI	8	20	0	0	0
3HH3_A	B20	4UNI_A	GAL	12	18	0	0	0
1C5C_L	TK4	4FV7_A	E94	5	26	0	0	0
2WRG_K	NAG	3S9Z_A	I92	5	13	0	0	0
2D7I_A	NAG	6DML_A	9BM	4	14	0	0	0
4PZY_B	2XR	2JHE_A	AE3	3	13	0	0	0
4N04_A	NHE	4XYX_A	43Z	7	10	0	0	0
5LYJ_B	7BA	5BMI_A	MTN	20	2	0	0	0
2OQO_A	CPS	3KQ4_A	NAG	12	6	0	0	0
5C4I_B	SF4	6XQM_A	GLC	14	9	0	0	0
5MM1_A	GDP	4Y28_H	CLA	14	5	0	0	0
2QF7_A	AGS	4RYL_A	3ZG	11	12	0	0	0
6HGO_A	NAG	2PJ4_A	414	3	23	0	0	0
1RHR_A	CNE	1Z89_A	62P	10	16	0	0	0
6Y0J_B	7AZ	3JTK_A	X55	8	16	0	0	0
3C9M_A	NAG	3QGT_A	CP6	5	13	0	0	0
4R4F_A	BU3	6F6K_A	DAO	9	23	0	0	0
7LOZ_A	POP	5BYL_A	GCP	6	20	0	0	0
6JLJ_e	DGD	1DR1_A	NAP	6	30	0	0	0
4BMN_C	TAM	5KZI_A	6YN	5	17	0	0	0
6VW8_A	FES	6OIX_A	GTP	11	18	0	0	0
4E9X_A	OXY	5AOR_A	ADP	4	17	0	0	0
3CDB_A	9HI	6VT8_A	AMP	9	15	0	0	0
1J0Y_A	BGC	7BI5_A	10	14	11	0	0	0
6F14_A	ISQ	3A79_B	NAG	8	4	0	0	0
1U4J_A	ACY	1C1E_H	ENH	5	13	0	0	0
4CSC_A	ACO	4WRY_A	URF	26	10	0	0	0
1S68_A	AMP	1SQA_A	UI1	14	18	0	0	0
3PZC_A	GAP	4IME_G	PG6	20	7	0	0	0
7BPR_A	NAG	3GP6_A	SDS	2	8	0	0	0
4REN_A	P5M	6E56_A	NAG	17	4	0	0	0
4PX3_A	2WX	3WNJ_A	OXY	22	3	0	0	0
4GKO_C	MAN	9GSS_A	GTX	3	15	0	0	0
4X5D_A	BE2	2YKE_A	YKE	9	23	0	0	0
3GM0_A	B41	3H0W_A	N8M	12	12	0	0	0
5J5K_A	MAN	5HOY_D	JEF	7	4	0	0	0
4D9T_A	0JG	1XJT_A	CIT	18	5	0	0	0
4RF1_A	PGO	3B04_A	OOP	7	32	0	0	0
4XZL_X	F49	6JLM_e	DGD	14	6	0	0	0
2HRT_A	FLC	2P40_A	GTG	7	13	0	0	0
4QZ3_N	04C	4YEB_B	NAG	16	3	0	0	0
4ANB_A	YQY	1B3A_A	AOP	19	2	0	0	0
3OSH_A	OIN	6GNO_A	XDI	14	6	0	0	0
5HDJ_A	FMN	3GN7_A	3GN	14	13	0	0	0
2GYD_A	DFE	6KU3_A	GA4	6	6	0	0	0
4QT2_A	RAP	3WI7_A	NHE	14	5	0	0	0
4TUZ_A	36J	4WWD_A	CO2	17	5	0	0	0
5FYJ_B	CIT	3TUB_A	FPU	4	26	0	0	0
3L8V_A	L8V	6W89_A	CIT	24	6	0	0	0
5XL3_A	NAG	3CFP_A	TTP	4	13	0	0	0
5JOE_A	IPA	1Q97_A	ATP	5	19	0	0	0
2J3F_B	A2G	6F9G_A	PUT	5	11	0	0	0
5PAW_B	7XM	4XLW_B	NAG	12	3	0	0	0
3B6M_A	144	5CJN_A	52F	4	15	0	0	0
5QAF_A	S1D	5UL3_A	SF4	13	10	0	0	0
1EW8_A	PAE	3EN5_A	KS4	10	16	0	0	0
3UDR_A	09F	4GNJ_A	ARS	18	2	0	0	0
2Q6B_A	HR2	2V1W_B	1PE	10	11	0	0	0
5DNL_A	5DL	5H81_A	NAP	5	24	0	0	0
5JHT_A	TLA	3SP5_A	CX7	8	10	0	0	0
4CFT_A	M48	1R6L_A	NHE	11	5	0	0	0
6RBR_A	CIT	5UL1_A	8DY	9	15	0	0	0
6NNN_A	G1P	3MS9_A	MS9	14	11	0	0	0
6QAE_A	NAG	5YU9_A	100000000	4	22	0	0	0
5L7J_A	FES	2QOR_A	5GP	4	15	0	0	0
4NEX_A	NLG	1N49_B	RIT	14	17	0	0	0
4DRJ_A	RAP	4Y54_A	47E	13	6	0	0	0
2H1H_A	AFH	5IXX_A	6EX	22	7	0	0	0
4LUJ_A	BMP	5TPG_A	CCN	18	5	0	0	0
5UFA_A	FAD	5Y0V_A	BER	18	9	0	0	0
1PC8_A	NAG	1ODV_A	HC4	4	13	0	0	0
1F4D_A	TP2	229L_A	GAI	13	8	0	0	0
1NXY_A	SM2	2WIV_A	HEM	3	26	0	0	0
5XEX_A	PPV	3F7D_A	P42	12	26	0	0	0
6A2S_A	P6G	2V10_C	C61	4	26	0	0	0
6FHQ_A	DE5	3AKI_A	AH8	12	9	0	0	0
1Z6E_A	IK8	4AZ5_A	NGW	22	11	0	0	0
4CFF_C	C1V	6TGE_A	H4M	9	14	0	0	0
5FZ0_A	DJ6	4Z7E_A	PPI	11	2	0	0	0
2C3H_D	GLC	5XPD_A	DCM	3	14	0	0	0
6EUN_A	CIT	5LSS_A	76H	3	27	0	0	0
3DBX_A	NAG	3T0Q_A	ADP	3	12	0	0	0
5KRA_A	6WS	4IZX_A	BAM	17	7	0	0	0
5OS4_A	A8H	7KB3_C	SRT	9	4	0	0	0
6E7D_Q	NAG	5HD7_A	38Z	5	28	0	0	0
6C17_A	DNX	3V64_C	NAG	15	3	0	0	0
3RYW_A	K9H	3R0D_A	PXN	18	8	0	0	0
2GN2_A	C5P	1T85_A	CMO	10	2	0	0	0
3PD5_A	TSB	3PVM_B	NAG	18	5	0	0	0
5B4P_B	1PE	4U81_A	3EY	3	22	0	0	0
5E2K_A	BX4	1TIQ_A	COA	8	18	0	0	0
1BOA_A	FUG	5PBD_A	TYZ	21	8	0	0	0
6IPI_A	DCP	3WN4_A	D87	16	6	0	0	0
4R3C_A	3GF	3D46_A	TLA	5	12	0	0	0
3IEM_B	FLC	3K6L_A	2BB	5	19	0	0	0
5B5E_Z	UNL	4XQB_A	425	4	9	0	0	0
3I9M_A	AVU	1IKA_A	AKG	17	8	0	0	0
5OBR_A	9QT	2GW5_A	IPA	10	8	0	0	0
2YJW_A	YJW	1QKC_A	ALB	17	20	0	0	0
3CMC_O	G3H	2GVF_A	NHN	8	21	0	0	0
6DUS_A	NAG	3Q9B_A	B3N	7	16	0	0	0
4RMJ_A	NCA	5JIL_A	NAG	11	4	0	0	0
5LF0_K	1PE	2VKF_A	CF2	5	6	0	0	0
3EJ0_A	11X	4DHR_A	Y04	5	10	0	0	0
4P40_A	FOR	3GE7_A	AFQ	3	21	0	0	0
1LXI_A	NAG	1O6B_A	ADP	7	13	0	0	0
2BXN_A	IDB	6VVT_C	SRN	8	17	0	0	0
4QP7_A	363	2DU8_A	BEZ	11	8	0	0	0
1RDF_A	ESA	1YVX_A	IPC	10	13	0	0	0
1RBN_A	P5P	4ETW_B	ZMK	5	2	0	0	0
6PFZ_A	FAD	6UIQ_A	G6P	34	11	0	0	0
4JVC_A	MRD	1K0B_A	GSH	9	10	0	0	0
1OCU_A	PIB	5DNX_A	5LD	9	5	0	0	0
3BNC_A	ACY	5A5F_A	UMA	7	23	0	0	0
3GT3_A	BRV	4U32_X	NAG	3	7	0	0	0
2ZQA_A	CEF	3CXQ_A	GLP	15	6	0	0	0
6NSA_B	NAG	4CD3_A	8000000000	5	12	0	0	0
5GX8_B	TAR	5LRQ_A	4WG	4	11	0	0	0
4XME_A	NO	4Z6H_A	4L2	4	14	0	0	0
3CIZ_B	SX1	6G33_B	5ID	8	17	0	0	0
3WQD_A	999	1EQD_A	HEV	6	19	0	0	0
4AFZ_A	TAR	3Q9B_A	B3N	7	16	0	0	0
2E75_A	OPC	5ZSC_A	NAG	2	7	0	0	0
5J3O_A	FUC	3QV7_A	QV7	5	5	0	0	0
1NMZ_A	NYM	5FKP_B	TAR	15	5	0	0	0
3H89_A	NSX	3DD2_H	P6G	29	6	0	0	0
3X31_A	41V	1P9Y_A	ACY	24	4	0	0	0
2E95_A	B75	1G0C_A	ACY	8	4	0	0	0
3M9N_B	CTP	5I85_A	PC	14	11	0	0	0
3LAQ_U	NAG	2Q7W_A	PSZ	3	15	0	0	0
5C5V_A	2PN	1QVT_A	PRL	14	10	0	0	0
4IU6_A	FZ1	6QTL_A	CFF	12	6	0	0	0
6S9J_A	NAG	5DEW_A	59N	2	22	0	0	0
3LAP_A	GGB	2HWC_1	W54	6	15	0	0	0
3GV1_A	BEZ	4MBA_A	HEM	4	18	0	0	0
5D53_B	PE5	1B74_A	DGN	5	9	0	0	0
3HF6_A	LX0	2YJ0_A	420	17	6	0	0	0
4KPQ_E	NAG	3VBX_A	0FO	3	12	0	0	0
6LTQ_B	1PE	1WYK_A	FOR	4	3	0	0	0
6A11_A	PPY	1PZP_A	FTA	8	16	0	0	0
4ORR_A	PE3	6H2V_D	PG0	26	5	0	0	0
1FIG_H	TSA	2PD3_A	NAD	10	30	0	0	0
4CK8_A	LFD	5ORS_A	A5W	20	10	0	0	0
4WPC_A	IHP	5KPC_A	SAM	3	20	0	0	0
5AQZ_A	SGV	4F8N_A	GAI	13	6	0	0	0
4WWK_C	JLS	2GT4_B	BMA	44	6	0	0	0
3LK1_A	JKE	4HWO_A	409	6	24	0	0	0
5T6Q_A	HEM	6J61_A	FAD	30	10	0	0	0
7KFW_A	NAG	4AED_A	DAO	4	14	0	0	0
1O6I_A	0HZ	2DQV_A	GAL	10	5	0	0	0
5YHE_A	8UX	5TMZ_A	7FQ	12	17	0	0	0
4GH0_A	MYS	2NOS_A	AGU	12	5	0	0	0
4PBU_F	SQD	5DIT_A	5B8	5	21	0	0	0
3MB3_A	MB3	1TI8_A	NDG	7	3	0	0	0
4LZR_A	LOC	4NNJ_B	AMP	12	2	0	0	0
3R72_A	NBB	7BQO_A	B3P	16	2	0	0	0
4OMW_D	TE4	4DQD_A	PPY	10	17	0	0	0
6XC1_C	IPA	2UUM_I	BLA	6	21	0	0	0
4II0_A	NAG	7AE6_A	AMP	3	7	0	0	0
3TA6_B	FLC	6WGS_A	B12	5	15	0	0	0
1KP3_A	ATP	1X9T_A	C15	20	6	0	0	0
5SZH_B	GNP	5FFZ_A	ET	27	5	0	0	0
6LL8_A	2PN	1RXS_A	V7O	12	2	0	0	0
3X2G_A	40S	5D0C_A	E0B	4	12	0	0	0
2IYY_A	S3P	3AJN_A	GM1	17	4	0	0	0
1UMX_L	BPB	3A9R_A	MRD	25	9	0	0	0
3C1U_A	NAG	3KQ7_A	KQ7	4	26	0	0	0
1R3S_A	1CP	5GYY_G	NAG	22	6	0	0	0
3VHV_A	LD1	6A5E_C	NAG	21	2	0	0	0
2WNP_F	IPA	3EJA_A	NAG	7	3	0	0	0
2ZCL_P	NAG	5D7Z_A	2PE	3	10	0	0	0
3WNQ_A	HXT	4JSC_A	1OY	8	14	0	0	0
5K8Y_A	P6G	1RJ6_A	AZM	3	12	0	0	0
7DDF_B	CLR	4CJN_B	QNZ	4	11	0	0	0
3OTU_A	J30	3PTM_A	G2F	10	12	0	0	0
1OUU_A	HEM	6QBE_A	NAG	21	5	0	0	0
4QVB_A	PDO	5FVB_A	PEB	3	13	0	0	0
4K8S_A	1QT	3RTY_A	DTT	26	4	0	0	0
5THJ_A	0TR	6QCL_E	LMR	9	9	0	0	0
4JZB_A	IPE	5WMI_A	AKG	16	13	0	0	0
1ELD_E	0Z0	6BGN_A	6Y5	18	4	0	0	0
1A3W_A	FBP	1PFB_A	ACY	17	2	0	0	0
1A3V_A	THP	5D0E_A	GTP	15	10	0	0	0
7CKA_A	CIT	6CCS_A	EXD	6	9	0	0	0
1YHL_A	DMA	3PS2_A	ZH4	15	23	0	0	0
5EA6_F	5NP	4F0R_A	MTA	4	12	0	0	0
6YHW_A	TA5	5H8J_B	N2P	3	11	0	0	0
3WUR_A	O4B	3ICV_A	NAG	3	3	0	0	0
1A5S_A	FIP	2I2B_A	CC5	20	8	0	0	0
6P63_A	AMP	3CCC_A	7AC	20	14	0	0	0
4U32_X	NAG	4YYZ_A	NAP	7	37	0	0	0
2R5E_A	QLP	5CX7_A	HEM	20	7	0	0	0
5TG8_B	NAG	2BXD_A	RWF	3	16	0	0	0
6Z6V_A	NAG	5YC7_U	PZH	5	13	0	0	0
1OON_A	BEL	5KC4_A	BNG	11	10	0	0	0
4XP9_C	Y01	4RAB_A	3L3	16	12	0	0	0
1OTW_A	PEO	2IXA_A	NAD	5	32	0	0	0
5Z3D_A	CIT	5V0U_A	8QG	6	8	0	0	0
3KEM_A	IPE	6MFG_A	NAG	16	5	0	0	0
1YS1_X	2HR	4JN7_A	LMR	16	12	0	0	0
7ADR_B	CLF	3QFZ_A	NOJ	10	10	0	0	0
5M7C_A	UDP	4GQI_A	M49	12	4	0	0	0
2XY5_A	MRD	1LC8_A	33P	5	24	0	0	0
3HMP_A	CX4	6YGW_A	DTT	15	5	0	0	0
1TQQ_C	NCO	5L7H_A	6QG	3	21	0	0	0
1T4U_H	81A	5VIR_A	9CG	24	2	0	0	0
2ZZ1_A	BMP	2AXT_t	SQD	18	4	0	0	0
3ELF_A	2FP	2ZUT_A	A2G	15	12	0	0	0
1XVB_A	BHL	1JSV_A	U55	4	13	0	0	0
6ISH_A	PPV	1V0C_A	ACO	5	26	0	0	0
4QY3_A	3G1	5XA9_A	PCW	10	3	0	0	0
4ZSI_A	GLP	2BXG_A	IBP	17	14	0	0	0
3V1V_A	GST	3JRN_A	ARS	16	3	0	0	0
2WMX_A	ZY6	6ZLF_A	FEO	12	9	0	0	0
5MWG_A	WGX	3BRQ_A	FRU	12	10	0	0	0
2BCN_A	ZNH	3GKW_L	1PE	28	7	0	0	0
1U3T_A	NAD	1OCJ_A	ACY	30	4	0	0	0
3EKG_A	TLA	5VKH_A	F09	11	2	0	0	0
3FEI_A	CTM	5UCU_B	H2S	23	4	0	0	0
3SFZ_A	ADP	6MV4_H	PBZ	20	11	0	0	0
4IOM_A	TOE	4KY2_A	1W3	5	9	0	0	0
5FGH_K	ALD	5FXV_A	MN1	13	11	0	0	0
6SG8_A	NAG	1ZEM_A	NAD	3	27	0	0	0
6TDF_A	ACO	3O80_A	ANP	25	12	0	0	0
6FZW_A	FLC	4OHO_A	2TG	8	25	0	0	0
4OH3_A	LMT	4MPO_A	AMP	10	9	0	0	0
3L4P_A	URE	3VGL_A	BGC	9	15	0	0	0
3L1M_A	HQI	1ZTJ_A	632	6	21	0	0	0
3M9X_A	XYP	6Z5T_A	APR	8	26	0	0	0
8ICJ_A	TTP	5KBQ_A	IPV	5	21	0	0	0
3O9E_A	A60	5WYX_A	CU8	15	6	0	0	0
2F2C_B	AP9	6YHN_A	BU3	16	6	0	0	0
5QUE_A	D48	4N7L_L	2GO	9	7	0	0	0
5ALR_A	8TM	4ETP_B	EBC	18	6	0	0	0
2IAB_A	IPA	6CFC_A	BLG	3	16	0	0	0
2VYZ_A	HEM	3V8Q_A	5N5	20	8	0	0	0
6UTK_G	NAG	5Y2O_A	8N6	7	21	0	0	0
2B1I_A	93A	5TCD_A	NAG	11	3	0	0	0
3KM8_A	9DI	2IS5_C	CIT	19	4	0	0	0
4OGV_A	2U7	5XW6_A	NAG	14	5	0	0	0
6CQD_A	ANP	3KTC_A	UNL	20	5	0	0	0
1JVL_A	144	3D0B_A	SNX	3	18	0	0	0
1M78_A	CLZ	2C40_A	RIB	9	14	0	0	0
5XD3_A	ATP	4WR8_C	3TX	16	11	0	0	0
5F95_A	3UP	4A7W_A	GTP	18	11	0	0	0
3KZ7_A	RAP	4XCF_H	43Y	13	5	0	0	0
1X2E_A	ATX	3GXT_A	NOJ	14	14	0	0	0
3N2R_A	XJH	6BQO_C	OLC	12	8	0	0	0
5DTF_B	5CT	6V0A_A	HEC	6	23	0	0	0
4GP2_A	DMA	1DOA_A	GER	12	2	0	0	0
4F4O_B	OXY	1O3G_A	696	5	22	0	0	0
4KS4_A	1SN	5MFA_A	NAG	18	3	0	0	0
5IY5_V	PSC	4DYA_A	0MF	6	10	0	0	0
1NRL_A	SRL	1MAE_L	HDZ	21	7	0	0	0
1CYD_A	NDP	4DJC_A	IPA	33	4	0	0	0
5LYK_A	FLC	5DUG_A	5FV	6	24	0	0	0
2AXT_t	SQD	5N3D_A	8NE	4	14	0	0	0
3HST_C	TAR	2FRV_A	SF4	7	13	0	0	0
4CXP_A	1PE	5XST_A	8000000	5	17	0	0	0
3PDJ_A	3PJ	3PUV_F	UMQ	21	3	0	0	0
5VH4_A	NAD	2XQJ_A	VX	3	10	0	0	0
1JQY_D	A32	5UGB_A	8BM	9	16	0	0	0
2ZJ0_A	2FA	4BEI_A	O4B	19	9	0	0	0
5T5M_F	SF4	1DVU_B	DBF	13	6	0	0	0
1Q4S_A	COA	3OP2_A	AKG	9	11	0	0	0
5B1A_D	TGL	3O73_A	FAD	10	20	0	0	0
5TBM_A	79A	3RF6_A	FLC	24	4	0	0	0
3WZ6_A	PG6	5IG6_A	6B3	5	10	0	0	0
4FO0_A	ATP	4ZDL_A	FLC	23	2	0	0	0
5WK7_A	CAH	4YU8_A	NAG	11	2	0	0	0
1G85_A	3OL	4UW5_A	4S0	12	10	0	0	0
4OVZ_A	P85	2WZ6_A	ZO0	16	8	0	0	0
4RI7_A	GSH	6ETQ_A	IPA	16	2	0	0	0
3HJV_A	CXS	1YBA_A	AKG	5	9	0	0	0
2QRE_E	AMZ	5VKH_A	F09	16	2	0	0	0
5A1I_A	PPK	6C5Z_A	NAI	6	28	0	0	0
2VTB_A	FAD	5GNL_A	PG0	29	8	0	0	0
5JQS_A	AYE	5GMD_A	DP6	6	17	0	0	0
6SXF_A	CTX	5LJG_A	PLM	4	22	0	0	0
4WHG_A	3NB	4Q7S_A	2YU	13	10	0	0	0
4X9D_A	U5P	1X8L_A	OXR	4	17	0	0	0
3QZ8_A	DCP	5J55_A	OXY	17	7	0	0	0
3P2R_A	FAH	3UQ2_A	PPV	6	10	0	0	0
1G6U_B	TFA	6BQL_A	BI9	4	19	0	0	0
4MY1_A	P68	5TA2_A	78X	9	15	0	0	0
4IMO_A	PWZ	5FTU_A	NAG	7	3	0	0	0
4UHM_A	PLP	6A0U_B	UNL	10	5	0	0	0
3NNO_D	RAM	2DC3_A	HEM	5	20	0	0	0
5ZZX_A	RMN	4BVR_A	WDL	8	15	0	0	0
3T6F_A	BSO	1HQW_A	PTD	17	2	0	0	0
4PDL_A	HEX	4NDQ_B	ATP	5	23	0	0	0
5ZZA_P	LAB	4A9I_A	P9I	3	11	0	0	0
1PDZ_A	PGA	3E9K_A	PLP	10	12	0	0	0
5WVX_A	NGA	6SB7_A	8K2	7	14	0	0	0
2O0X_A	SKP	6H27_A	PG0	24	3	0	0	0
2BTE_A	NVA	3UJ9_A	PC	11	13	0	0	0
4GPH_A	BLA	5U08_A	SIS	21	4	0	0	0
3NAX_A	MP7	5CTJ_B	PG0	28	4	0	0	0
6DTZ_A	MRD	5JV1_F	YL6	7	9	0	0	0
5MEL_A	7LQ	5NZP_A	9EW	10	12	0	0	0
4Z90_A	4LE	4EC3_A	REN	3	17	0	0	0
2R2G_A	NAP	3B64_A	IPA	28	5	0	0	0
5CMN_A	NAG	3Q86_A	GTP	4	15	0	0	0
1HDT_H	0	4OES_A	EDT	21	6	0	0	0
5GYK_A	PEE	1ORW_A	PHI	14	11	0	0	0
6FRG_A	1PE	5UEW_A	87D	5	17	0	0	0
2REQ_A	COA	1Y7Z_B	HEM	4	20	0	0	0
5AJO_A	A2G	6EX0_A	C1Z	10	19	0	0	0
2AII_X	ACM	3IPQ_A	965	5	30	0	0	0
3NNB_A	CIT	5WHT_B	SIA	10	5	0	0	0
4QJW_A	WWO	6WXC_A	CMU	22	8	0	0	0
1KMQ_A	DIO	5BZQ_A	4XL	6	9	0	0	0
6PAH_A	DAH	2WSC_H	CLA	8	4	0	0	0
6ARX_A	FLC	2OYY_A	HEM	4	12	0	0	0
4NHZ_A	GSH	5BZQ_A	4XL	14	9	0	0	0
2QT1_A	NNR	4YTY_A	NAI	11	23	0	0	0
6FPJ_A	NAG	2CMK_A	CDP	2	18	0	0	0
3R9V_B	DXC	1NF8_A	ISC	6	17	0	0	0
5TG7_A	JW3	4EBK_A	TOY	12	5	0	0	0
3B7K_A	COA	3EV6_A	RSF	23	2	0	0	0
4WS4_A	5NU	5COB_A	XOG	10	11	0	0	0
4G4X_A	DAL	4IUW_A	CIT	10	10	0	0	0
5JAQ_A	NAI	5RAJ_A	W77	32	4	0	0	0
5AQI_A	ADE	2C0O_A	L2G	6	26	0	0	0
3W68_A	4PT	2R42_A	FPS	10	16	0	0	0
1XT3_A	CIT	2GDD_A	5AM	3	21	0	0	0
5PAO_C	7Z7	2BZD_A	GAL	14	6	0	0	0
2RKN_A	LP3	6G6Y_A	ADP	13	12	0	0	0
6H93_A	PDO	3LXD_A	FAD	6	36	0	0	0
2PLK_A	P3D	3W38_A	NAG	19	3	0	0	0
2JJ2_A	ANP	6G21_A	NAG	16	4	0	0	0
5WA8_A	9ZA	2WCQ_A	CIT	17	4	0	0	0
2MGA_A	CMO	2CLH_A	F19	3	19	0	0	0
3MHJ_A	M3F	6UHH_A	ATP	17	9	0	0	0
4O58_B	NAG	5MDL_L	OXY	5	7	0	0	0
6JXH_A	PCW	3AHX_C	7PE	12	10	0	0	0
6NSE_A	GGB	5XL3_A	NAG	9	4	0	0	0
4CNC_A	NAG	3ZRQ_A	PMP	5	14	0	0	0
3VWV_A	1PE	2VK7_A	FSI	7	17	0	0	0
3PP7_A	PTK	3TDW_A	GDP	3	19	0	0	0
1FFT_A	HEM	6Z06_A	NAG	24	5	0	0	0
5D2R_A	56W	3Q78_B	3CX	24	5	0	0	0
1L8T_A	KAN	6Q5A_A	IPA	13	5	0	0	0
6JLL_F	LMT	3UT3_B	EMJ	3	12	0	0	0
3T26_A	SAR	5DNK_A	SAH	7	16	0	0	0
3LAW_A	GNP	5D28_A	NAG	24	4	0	0	0
3SRQ_X	Q19	3MMX_A	CIT	13	10	0	0	0
3SF6_A	UNL	4O0B_A	2QA	3	20	0	0	0
3PS1_A	ZH2	2EF5_A	GAI	23	3	0	0	0
5GTH_I	LMT	5O0R_A	NAG	6	5	0	0	0
3DOG_B	SGM	4MZ1_A	2F1	2	9	0	0	0
3RSR_A	N5P	2ATL_A	DCP	11	14	0	0	0
5YUT_A	TTP	3KOB_B	DGL	14	5	0	0	0
5DII_A	SF4	2E22_A	MAN	5	8	0	0	0
5G3J_A	CPS	4K60_A	NAG	11	5	0	0	0
5IO7_A	D12	3BUR_A	TES	13	14	0	0	0
5D7P_A	OCZ	6RK7_A	SAM	14	11	0	0	0
3V4P_B	NAG	5N07_A	SF4	3	10	0	0	0
3ISN_C	EDM	3A3B_B	FMN	8	15	0	0	0
5M90_A	JIF	6X5J_A	6NH	9	25	0	0	0
3PRM_C	3CN	2UVM_A	GVF	7	11	0	0	0
3RWQ_A	3RW	3WAQ_A	FEO	20	10	0	0	0
4HZO_A	COA	4CP9_A	CN8	14	6	0	0	0
5ZN7_A	XYS	2ZC4_B	TEB	13	14	0	0	0
3N2E_A	OSA	4ZD4_B	DTT	18	6	0	0	0
5JF6_A	BB4	5UEH_A	85P	12	13	0	0	0
1GYY_A	FHC	6TND_A	8RH	2	26	0	0	0
3WAQ_A	FEO	3VZB_A	SQS	10	24	0	0	0
3T3P_B	NAG	2XIY_A	XIY	4	11	0	0	0
1PEO_A	DCP	6GBI_A	NAG	10	7	0	0	0
1H23_A	E12	5WT2_A	PLP	22	13	0	0	0
1Q4G_A	BFL	1RDP_D	BV3	15	8	0	0	0
6ALO_A	OKG	4YD0_A	4EW	13	15	0	0	0
5Y9Z_A	DIO	1HRP_B	NAG	8	5	0	0	0
6KY7_A	PEO	2BHI_A	SFT	4	12	0	0	0
5UVW_A	8NG	2EIM_B	CHD	18	4	0	0	0
1SOM_A	VXA	5B1U_A	HIW	10	14	0	0	0
4E8A_A	0OA	4CXY_A	DGR	8	17	0	0	0
4B80_A	A36	3P9C_A	DTV	17	4	0	0	0
3QP0_B	NI8	3ANV_A	2RA	8	4	0	0	0
2VVG_A	ADP	4QIF_A	PGO	11	2	0	0	0
4ZXH_A	PNS	5OLT_A	CIT	21	4	0	0	0
3ZX2_A	DVT	1OVP_A	BDF	4	11	0	0	0
5CST_A	CDP	4JK2_D	0O2	13	6	0	0	0
3VH8_G	NAG	1SM2_A	STU	4	18	0	0	0
4ECH_A	FAD	4OES_A	EDT	43	6	0	0	0
2YFD_A	UMP	3SGU_A	5FU	8	18	0	0	0
2YU9_A	UTP	2FLR_H	7NH	6	13	0	0	0
6Z02_M	D12	4MK9_A	28R	6	21	0	0	0
3ITO_A	PSV	1BT5_A	IM2	10	14	0	0	0
3KN0_A	3TO	2WSF_3	CLA	19	2	0	0	0
2ERJ_C	NAG	1CDO_A	NAD	4	28	0	0	0
5AYL_A	1PS	6HQB_L	CLA	6	13	0	0	0
3HRZ_D	NAG	6KY9_B	UMP	3	10	0	0	0
4WXR_A	3VZ	4ZNE_A	NAG	11	2	0	0	0
1S9G_A	ABZ	4FRZ_A	ADP	13	12	0	0	0
5IYX_A	NAG	2FU9_A	MP2	3	14	0	0	0
5N49_B	8LW	3NB2_A	DTT	14	4	0	0	0
6QE5_A	SAH	3NHS_B	MZX	27	7	0	0	0
5FNL_A	5ON	5LTG_A	FLC	14	7	0	0	0
3ETS_A	4MU	3FQS_A	585	7	15	0	0	0
5WKG_A	D21	4OB6_A	S2T	28	3	0	0	0
2RAM_A	DTV	4QJR_A	PIZ	7	27	0	0	0
5A3M_B	CIT	3C7A_A	NAD	7	17	0	0	0
5EK9_A	5P4	5JYI_A	SIN	14	9	0	0	0
4LZ3_A	POP	2RIF_A	AMP	10	16	0	0	0
6F1Q_A	HEC	5ERP_A	MAN	31	7	0	0	0
6QCL_E	LMR	6HN8_A	TDZ	9	22	0	0	0
2VEA_A	CYC	3LLE_A	SGE	31	7	0	0	0
6J9J_A	SAH	4E5F_A	0N7	19	8	0	0	0
3KKF_A	P6G	5GUD_A	2IT	4	16	0	0	0
1IG3_A	VIB	4WQC_A	THJ	7	9	0	0	0
3RV9_A	RVD	3ER9_B	3AT	13	19	0	0	0
4BFA_A	FMN	5UKM_G	CMT	21	2	0	0	0
3X16_A	HEB	4ZPH_A	PRL	28	2	0	0	0
6VC7_A	P6G	4Z03_B	MRD	16	4	0	0	0
1FW1_A	DTT	4HI7_A	GSH	5	15	0	0	0
1N86_B	NDG	4M51_A	BEZ	4	9	0	0	0
5ZNT_A	NAG	4CAS_C	BCL	2	30	0	0	0
4ABB_A	K9S	4AZT_A	LY2	8	14	0	0	0
1QVU_A	ET	3C2H_A	FLC	10	2	0	0	0
4D0Z_A	HWU	4NLU_A	ACY	27	3	0	0	0
2Y63_A	BBR	1PZJ_D	15B	14	9	0	0	0
3QRM_A	NK7	3R7M_A	SUZ	10	12	0	0	0
1NEK_D	UQ2	6S49_A	AG2	2	12	0	0	0
5FYX_A	FD6	3NOQ_A	NHE	14	11	0	0	0
4CES_A	NFW	3VPH_A	FBP	7	6	0	0	0
4FKK_A	BES	5IO1_A	NAG	15	3	0	0	0
5AI8_A	K2T	3U91_A	JEF	11	3	0	0	0
6GSG_A	RCO	5XPS_A	E4P	7	5	0	0	0
6CQY_A	VX	3QAE_A	CIT	10	10	0	0	0
5YBT_A	8TC	3VQ8_A	BCU	16	8	0	0	0
3H54_A	NAG	1EVZ_A	NAD	2	20	0	0	0
1KMI_Z	BCN	5KCF_A	OB5	3	19	0	0	0
6JJ8_A	ADP	1V5D_B	PIN	16	4	0	0	0
5WEV_A	9ZS	5K4M_A	SV7	13	3	0	0	0
5HWW_A	XBZ	1V84_A	TLA	13	6	0	0	0
3M62_A	1PE	3DB6_A	FRS	9	23	0	0	0
2DXS_A	JTP	5OR4_A	NAG	16	2	0	0	0
1PJX_A	ME2	3H06_B	VBP	5	16	0	0	0
3A9M_A	CMO	3UNI_A	NAI	4	22	0	0	0
1OCB_B	FLG	4EF8_A	0FI	7	11	0	0	0
1Y66_B	DIO	1IVH_A	FAD	3	21	0	0	0
4FF2_A	ATP	5ZSN_A	ACK	16	10	0	0	0
5L27_B	6ZL	4IT4_F	ACY	3	2	0	0	0
2MGA_A	CMO	5GWA_A	NXL	3	14	0	0	0
3IWF_A	MXE	2B25_A	SAM	3	18	0	0	0
5VX6_A	C2E	3AVJ_A	ACY	7	4	0	0	0
2AMV_A	BIN	5OPU_A	A3K	14	16	0	0	0
3MCQ_A	1PE	5X24_A	LSN	8	8	0	0	0
5JCD_A	NAG	1EXJ_A	P4P	2	3	0	0	0
3R32_A	4CO	5HT9_A	BTB	14	4	0	0	0
5QB0_A	AVA	4R1V_A	300000000	10	21	0	0	0
2JHA_A	GP3	5COJ_A	TZE	13	9	0	0	0
4GS4_A	ACO	4WUK_L	NHE	26	7	0	0	0
6ANJ_A	TBU	4OP2_A	2UX	2	21	0	0	0
5LNI_A	07L	2ZDA_H	32U	5	19	0	0	0
3F37_A	2MY	1MQW_A	ADV	5	14	0	0	0
1RF9_A	DBR	5POK_A	8RS	18	6	0	0	0
2HBF_B	NPN	3BPN_B	NAG	7	3	0	0	0
4Q14_B	CIT	1FKI_A	SB1	6	14	0	0	0
3N5R_A	XFH	3OXG_A	SAH	15	15	0	0	0
6F3F_A	ADP	1V73_A	ACY	23	8	0	0	0
1C3X_A	8IG	4N04_A	NHE	10	7	0	0	0
4EEC_A	A3P	6ZT9_A	AHR	18	10	0	0	0
5J1S_A	ATP	2I6S_A	NAG	17	4	0	0	0
2EVO_A	CT0	1B0E_A	SEI	9	18	0	0	0
5E6E_B	CMO	1FJ0_A	HEC	5	30	0	0	0
6NNU_A	G16	5U89_A	MJ8	13	21	0	0	0
7BU0_A	AYE	2B3V_A	ACO	7	25	0	0	0
5CVK_A	56E	6C2W_A	NAG	15	2	0	0	0
5KI2_A	HED	1UP2_A	IFM	8	13	0	0	0
5F9T_A	FSI	4GOY_B	DTT	17	3	0	0	0
1SP4_B	EP2	4AUE_B	NAG	16	3	0	0	0
4NQJ_A	LMT	7CC7_A	TSU	5	6	0	0	0
1E56_A	BGC	2RG5_A	279	13	20	0	0	0
5ZNQ_A	ADE	1IMX_A	CPQ	8	11	0	0	0
6QHY_A	FAH	6P08_A	AMP	10	2	0	0	0
3GNU_P	GAI	6QU8_A	SIA	5	4	0	0	0
5A4K_A	FAD	1V16_A	BEN	20	7	0	0	0
3OLG_A	HSD	1FV9_A	172	4	12	0	0	0
2ZZ3_A	6CN	3U2P_A	NAG	16	2	0	0	0
2QFN_A	HEM	5YGU_A	TLA	19	8	0	0	0
5HE3_A	FF1	2ISF_A	PAC	22	6	0	0	0
1D8M_B	BBH	6OGX_G	NAG	14	5	0	0	0
1RJ4_A	BTB	6S4G_A	PMP	6	13	0	0	0
4MBA_A	HEM	5ILX_A	URA	18	7	0	0	0
1RQA_A	NO	6MJY_A	CPR	6	17	0	0	0
3P2R_A	FAH	3ZUO_A	LTB	6	24	0	0	0
5OFK_A	PIN	4Q46_A	GDP	4	13	0	0	0
3WN6_A	TAR	2JHP_A	SAH	3	20	0	0	0
4TRF_A	35J	4BTV_A	RB3	8	13	0	0	0
2I5J_A	GLC	6UPJ_A	NIU	7	7	0	0	0
1MAI_A	I3P	4CFV_A	75X	10	18	0	0	0
2VUF_A	FUA	6UIQ_A	G6P	15	11	0	0	0
5M36_A	9SZ	3CSH_A	LZ6	2	18	0	0	0
4LI8_A	1XQ	2V8F_B	IPA	24	2	0	0	0
5I88_A	69G	1W1D_A	4IP	14	7	0	0	0
3HOF_C	DHC	3O8G_A	O8G	3	18	0	0	0
5JP1_A	D1D	2OKG_B	G3H	3	14	0	0	0
3QF3_A	LMR	4HI6_A	3GP	6	7	0	0	0
1URV_A	FC6	2QO8_A	3CC	5	17	0	0	0
2I2C_A	DTA	6YMO_A	SAL	16	6	0	0	0
3W51_A	AJ2	6Y0J_B	7AZ	10	8	0	0	0
4HAW_C	LMB	4XCF_L	43Y	20	4	0	0	0
5L6W_L	AGS	6SJ5_A	ACY	16	4	0	0	0
4DYB_A	0MH	2IF0_A	GDP	10	15	0	0	0
6LVZ_A	NAG	3M2X_A	BEX	4	17	0	0	0
1F4D_A	TP2	3BP1_A	GUN	13	7	0	0	0
7AKY_A	97N	4ZPH_A	PRL	9	2	0	0	0
1DK8_A	DTT	4PFD_A	2R2	5	17	0	0	0
3O01_B	DXC	4WXP_A	3VY	6	10	0	0	0
5L2I_A	LQQ	1C1Z_A	NAG	21	2	0	0	0
3QKT_A	ANP	1BUW_A	NO	17	6	0	0	0
3VI8_A	13M	2OLY_B	RCO	26	4	0	0	0
2P1O_B	IHP	4QZZ_H	SLA	15	12	0	0	0
4YBN_A	HEM	4IIZ_A	LUR	12	3	0	0	0
3AG4_G	DMU	6W06_A	DTT	4	3	0	0	0
3DSB_A	BET	1HAC_B	HEM	6	19	0	0	0
6NSB_B	NAG	2HV8_B	2ME	5	2	0	0	0
5CU2_A	551	5FBC_A	NAG	14	4	0	0	0
2PO6_C	AGH	3A5Y_A	KAA	6	26	0	0	0
6FS3_A	9ON	1IEV_A	INS	11	13	0	0	0
3OUY_B	POP	5W3I_A	GY5	8	13	0	0	0
4QAG_A	F95	5JJJ_A	LFA	8	3	0	0	0
5NJE_A	8Z5	4G90_A	0G0	6	15	0	0	0
5KTS_A	SF4	1WOX_A	NO	10	6	0	0	0
3IIM_A	DTV	4FEQ_A	0T8	3	16	0	0	0
1GS5_A	NLG	1LS6_A	NPO	14	12	0	0	0
5TCX_A	CLR	2VZY_A	ETX	14	2	0	0	0
4I6N_A	DTT	4GDN_D	PE4	4	2	0	0	0
2ZMJ_A	MI4	3R8X_A	MOE	29	7	0	0	0
3TBA_A	DGT	5MUX_A	TLA	10	10	0	0	0
2VYV_D	1GP	3LDH_A	NAD	4	31	0	0	0
6PO4_A	HCS	5KAI_z	UNL	3	6	0	0	0
4U07_A	ATP	4LI1_B	NAG	19	4	0	0	0
6KSR_A	GLA	5FAQ_A	5VW	10	16	0	0	0
1Z6I_A	NAG	6JLK_e	DGD	5	6	0	0	0
1KO5_A	ATP	1GEM_A	NBN	15	6	0	0	0
5E6W_A	NAG	3W3M_A	RX8	2	11	0	0	0
3DKJ_A	UNU	5KTD_A	QUH	6	22	0	0	0
3QBJ_A	NAG	6G2Z_A	ADP	6	17	0	0	0
5K72_A	6QY	1KX1_B	MAN	17	8	0	0	0
4ZNE_A	NAG	6FE0_A	V90	2	18	0	0	0
5XBT_A	C2E	4XS3_A	42W	8	8	0	0	0
1HG3_A	3PP	5WS5_B	HTG	14	6	0	0	0
2Z8Y_M	SF4	4MDZ_B	C2E	14	18	0	0	0
5C92_A	NAG	2W6N_A	OA2	3	16	0	0	0
3I83_A	ACY	1E6Z_A	NGO	7	12	0	0	0
6BKM_E	TAM	2FHN_X	BNI	2	19	0	0	0
6NSG_B	NAG	4FV0_A	EK3	5	17	0	0	0
2PGR_A	DCF	6OWP_A	ETF	20	7	0	0	0
1Z9Y_A	FUN	2EJF_C	BTN	18	2	0	0	0
4NFU_A	BGC	2Q5A_A	16P	5	12	0	0	0
2WE5_A	ADP	3V5A_A	ABU	18	2	0	0	0
5L6N_H	NAG	6CKM_A	NCC	3	18	0	0	0
2GYD_A	DFE	1GUH_A	GSB	6	17	0	0	0
4RZQ_A	Y7Y	3DLT_A	BUA	16	6	0	0	0
5ZZZ_A	173	6N83_F	YL6	7	15	0	0	0
6QQM_A	NAG	3LPB_A	NVB	7	20	0	0	0
2B7Y_A	GLC	1NGP_H	NPA	7	7	0	0	0
6FW0_A	E92	5II0_F	URE	16	3	0	0	0
2NO9_A	LTT	5HZC_A	65W	17	13	0	0	0
2R7X_A	GTP	3M3Z_A	3F5	9	15	0	0	0
6D0J_A	DMU	5HWG_A	66Y	5	11	0	0	0
2XQK_A	VX	1NB6_A	UTP	9	15	0	0	0
2H4V_A	FLC	1H5M_A	PEO	7	5	0	0	0
2XO8_A	H70	3U8L_A	09Q	12	7	0	0	0
3C84_A	TH4	6TY6_A	6NT	8	10	0	0	0
5M7J_A	HEC	3LP3_A	LP9	27	10	0	0	0
5A4F_S	SF4	6XU0_B	PG0	13	5	0	0	0
4R2I_A	ANP	2PL7_B	HTG	14	4	0	0	0
3D29_H	FEB	1XZ3_A	ICF	15	4	0	0	0
4TNK_H	CLA	5GHG_B	PMP	6	13	0	0	0
1ZM2_E	APR	2WSF_F	CLA	3	5	0	0	0
4BZN_A	UGX	2D0G_A	GLC	17	3	0	0	0
3PAH_A	XDE	5XDT_A	ZI7	9	18	0	0	0
5U55_A	S0H	5OFV_A	9TZ	11	12	0	0	0
1LU2_A	A2G	3OL6_A	IPA	13	6	0	0	0
5XA9_A	PCW	5J99_A	ADP	3	18	0	0	0
1CP4_A	BNZ	5FO7_B	NAG	6	3	0	0	0
2YET_B	NAG	4LGG_A	VGG	4	24	0	0	0
4EU2_I	WPI	4GZX_C	SIA	8	17	0	0	0
4GY7_A	ACN	5MVR_A	ADP	2	16	0	0	0
1H5U_A	CHI	4DHL_A	0K7	10	11	0	0	0
1SNM_A	THP	1L0I_A	PSR	13	11	0	0	0
6MBY_A	FER	5GTI_h	HTG	12	3	0	0	0
4ZNW_A	OBM	3QM7_A	CMO	24	3	0	0	0
3QVO_A	MNB	2CGZ_A	A2G	3	7	0	0	0
3FR0_A	AJB	4GVW_A	ACY	18	4	0	0	0
5OGJ_A	V90	3EP5_A	URE	12	5	0	0	0
5LQM_A	FLC	4EPV_A	0QX	15	11	0	0	0
4CDB_A	TAM	6MJP_F	LMT	6	6	0	0	0
4DF6_A	NXL	6UAB_B	ADM	13	5	0	0	0
1HPS_B	RUN	2Q0C_A	CTP	15	18	0	0	0
4CU4_A	3PH	3EUT_A	DCR	3	28	0	0	0
4UMF_A	KDO	4LBR_A	4O9	8	16	0	0	0
5PKA_A	OGA	7CN7_A	1PG	9	5	0	0	0
2AMP_A	I12	5FHP_B	MLA	25	5	0	0	0
2B17_A	DIF	1V7X_A	NDG	13	7	0	0	0
4Z0L_A	4LA	6GSG_A	RCO	20	7	0	0	0
4RA9_A	FLC	6CBY_A	EW4	12	20	0	0	0
1ZV9_A	PDO	4UUU_A	SAM	5	15	0	0	0
2AGX_D	TSH	1W4Y_A	HEM	9	29	0	0	0
4UNU_A	15P	7LOZ_A	POP	9	6	0	0	0
4HAT_C	LMB	6DZH_B	DTT	21	5	0	0	0
6YZA_A	TP5	4OES_A	EDT	15	6	0	0	0
5C4F_A	UPG	4PME_A	CUR	18	7	0	0	0
4ISA_A	GVR	5XDQ_W	DMU	23	7	0	0	0
3FBV_A	APJ	1TI8_A	NDG	18	3	0	0	0
2WU5_C	HEM	5O2N_A	NAG	14	10	0	0	0
4OMW_D	TE4	4KX3_A	DT	10	17	0	0	0
4DN2_A	FMN	6D5T_A	MRD	15	4	0	0	0
4OUG_B	PLM	1N60_A	FES	7	11	0	0	0
2B77_A	3CA	3IT8_D	NAG	5	3	0	0	0
6GCI_B	P6G	2DCA_A	75V	7	21	0	0	0
5MGG_A	7MU	5KAF_D	SQD	8	9	0	0	0
1R9T_B	ATP	1ME6_A	IVS	5	22	0	0	0
4V2O_B	CLQ	3RG1_D	PGT	5	20	0	0	0
4BVC_A	BV5	6QP0_A	ADP	11	16	0	0	0
4OFP_A	NAG	6BBU_A	D7D	4	23	0	0	0
5IEQ_A	1CI	2WBK_A	M2F	8	15	0	0	0
3NWP_A	P6G	6SJ3_A	3HB	6	11	0	0	0
6NPI_B	60Q	6PFY_F	CLA	11	6	0	0	0
1EK1_A	CIU	5C4D_A	DA8	14	13	0	0	0
3ZUX_A	TCH	1OKS_A	NHE	15	5	0	0	0
4CUQ_A	5K3	2Z93_C	END	8	8	0	0	0
4N7J_B	2GQ	5U1I_A	7QM	4	17	0	0	0
5ETK_A	5RU	5PWC_A	W77	12	6	0	0	0
1O5M_B	336	3WCV_A	OXY	13	5	0	0	0
3H8H_A	2PE	3IAZ_A	AIN	7	3	0	0	0
3TLW_C	LMT	3VKP_A	SRM	2	32	0	0	0
3PQC_A	GDP	5PBD_A	TYZ	18	8	0	0	0
3R3X_A	BXA	1D8C_A	SOR	10	7	0	0	0
3U2S_B	BU3	4GMC_B	1BI	7	16	0	0	0
3KTX_A	PTK	1HGX_A	5GP	5	15	0	0	0
2EAT_A	CZA	4WFF_B	D10	17	6	0	0	0
3LIF_A	CIT	3H0E_A	H0E	7	15	0	0	0
2QK9_A	FLC	3E7B_A	E7B	7	22	0	0	0
3GPE_A	PT5	1M5C_A	BRH	7	16	0	0	0
1JWT_A	BLI	4OKE_A	AMP	20	4	0	0	0
6VOS_H	TAM	6YII_A	ATP	4	23	0	0	0
4QEW_A	2PE	6H5A_A	FLC	6	7	0	0	0
5JU6_A	NAG	6SBB_A	P4G	2	8	0	0	0
6GK6_A	HEM	5V7D_A	HED	32	4	0	0	0
6NSZ_B	1PE	3WWR_A	3AJ	7	31	0	0	0
4BMM_A	TU1	3UMQ_A	BUA	18	3	0	0	0
3D83_A	GK6	2AHX_A	NAG	24	6	0	0	0
6RUM_A	TOP	3CN1_A	LJ2	17	7	0	0	0
4LMS_C	M1V	5TSO_R	PHN	15	8	0	0	0
1NLX_B	ARS	3QOA_A	3QO	3	9	0	0	0
5EJW_A	5PZ	1GAI_A	MAN	7	7	0	0	0
4W9D_C	3JK	1O29_A	UFP	14	8	0	0	0
4KUI_A	IPA	2QTB_A	NAG	4	4	0	0	0
3U2G_A	CIT	5JMY_A	6LD	5	21	0	0	0
1MZ5_A	NAG	5TUY_A	7L6	8	13	0	0	0
2XBN_A	PMP	3BC1_A	GNP	2	26	0	0	0
3AWQ_A	HEM	3HSU_A	NAG	30	3	0	0	0
3WJB_A	P6G	5CI2_A	FEO	6	9	0	0	0
3GCJ_A	SHA	1PXP_A	CK8	5	16	0	0	0
5V2C_T	P6G	3F19_A	HS6	4	16	0	0	0
4RN6_A	15U	4F0R_A	MTA	19	12	0	0	0
4RXD_A	RIS	1VBC_1	J77	16	17	0	0	0
4M5H_A	YH2	3WIR_A	BGC	12	11	0	0	0
1ASH_A	HEM	3SW5_A	LMR	19	6	0	0	0
4JU7_A	1O6	4R4F_L	BU3	13	5	0	0	0
4IXR_F	SQD	4PP9_A	2VT	6	15	0	0	0
4KVN_A	NAG	3OO5_B	NTE	2	21	0	0	0
5UTY_H	NAG	1E8H_A	ADP	4	20	0	0	0
1D4M_4	MYR	5DB0_A	58P	4	21	0	0	0
3A0B_Z	BCR	1QFO_C	SIA	5	6	0	0	0
3K1O_A	POZ	1A78_A	DTT	26	6	0	0	0
6NC9_A	1PE	3WFD_B	AXO	9	8	0	0	0
1FU8_A	CR6	5JRE_A	ADE	17	5	0	0	0
6R73_A	LMP	2Z92_A	ENE	16	8	0	0	0
2ZA0_A	MGI	6FXI_A	3AB	8	11	0	0	0
5I3P_A	68T	3MS6_A	IPA	21	6	0	0	0
3IT4_C	BEZ	1N8I_A	GLV	5	9	0	0	0
4MUL_A	2DW	4FA7_C	OLC	7	4	0	0	0
4DYN_A	0MR	3RGQ_A	5P5	10	13	0	0	0
5ENR_C	MBX	1TFM_B	GAL	19	9	0	0	0
2RMP_A	NAG	4WVO_A	3UZ	7	24	0	0	0
6FG9_A	NAG	3KO9_B	DAR	5	7	0	0	0
2RCN_A	GDP	4PV5_A	CBW	16	8	0	0	0
5JLG_A	6L6	3QXG_A	TLA	4	5	0	0	0
1DBB_H	STR	4INX_A	1EX	9	18	0	0	0
4P7M_A	2OE	4G56_A	SAH	6	22	0	0	0
7D2M_B	3PO	3SZJ_A	BTN	6	14	0	0	0
3NGC_X	HNL	2PM8_A	NAG	10	4	0	0	0
3VI3_A	NAG	4LZ7_B	1YW	7	9	0	0	0
5OW1_A	AY8	2GKL_A	PD2	11	9	0	0	0
1S0M_A	DTP	7DDI_D	PCW	13	4	0	0	0
3L68_A	BU3	4HN1_A	TYD	8	8	0	0	0
5XGA_A	CPS	4CP9_A	CN8	5	6	0	0	0
4KF3_A	PE4	6E48_A	4OA	7	7	0	0	0
3ZYO_A	NAG	2ZYP_A	AYE	2	7	0	0	0
6X4G_A	NAG	4YU2_A	4H5	3	16	0	0	0
2XYG_A	TQ8	2WSC_H	CLA	9	4	0	0	0
6UGV_A	MRY	1QPL_A	587	5	14	0	0	0
4TQX_A	ACY	2PO6_C	AGH	7	6	0	0	0
2OTZ_X	1MR	6FRG_A	1PE	12	5	0	0	0
3WV2_A	WGG	5TIS_H	UNL	18	3	0	0	0
5NU1_A	8YB	3QJ7_A	SPM	22	7	0	0	0
6IBH_A	NAG	2EIY_A	4MV	6	11	0	0	0
1EEI_D	GAA	2XNI_A	TR8	8	17	0	0	0
2QXS_A	RAL	3T3M_A	RC2	26	9	0	0	0
1QV6_A	NAD	2PHL_A	NAG	31	8	0	0	0
2FQQ_B	F1G	4ZM1_A	CIT	3	6	0	0	0
5M87_A	DMU	2D3B_A	ANP	8	22	0	0	0
3WJB_A	P6G	2OQN_A	TAR	6	5	0	0	0
5DDB_A	59Q	1MLM_A	CMO	14	3	0	0	0
5EJW_A	5PZ	1PD9_A	CO4	7	17	0	0	0
2V62_A	SIN	3ZZ9_A	G83	3	26	0	0	0
4E0A_A	ACY	2HH9_A	VIB	8	6	0	0	0
2GZS_A	DFP	1PQP_A	HSE	7	10	0	0	0
5Z7A_A	DTT	5KQ4_B	6VQ	5	16	0	0	0
4CG8_A	G8S	4MU8_A	TBU	16	3	0	0	0
5EAT_A	FHP	1PU7_A	39A	17	8	0	0	0
101M_A	NBN	2X0P_A	ADN	5	14	0	0	0
3ZZC_A	G83	4NQ1_A	MRD	22	3	0	0	0
4S3A_A	43Q	1CBS_A	REA	3	20	0	0	0
2EC0_A	PPV	2Y0P_A	TD7	5	18	0	0	0
5C9X_A	4Z4	2Q7T_B	TMP	13	5	0	0	0
5US8_B	ADN	4G0D_A	PGO	4	2	0	0	0
1W4Q_A	UMF	4IJX_A	DPO	14	4	0	0	0
2QFL_A	EEE	3JWK_A	5WB	9	13	0	0	0
2WGG_A	TLM	5GSP_A	3GP	17	15	0	0	0
5F6U_A	5VK	4X2L_A	3WP	7	12	0	0	0
2OUA_A	AES	4RY8_A	SR1	10	14	0	0	0
3C6G_A	VD3	1SUB_A	ACN	27	4	0	0	0
3IDP_A	L1E	3UBW_A	TBU	23	4	0	0	0
3VG9_A	ZMA	1NQA_O	G3H	14	10	0	0	0
4EPQ_A	0RR	4QSH_A	FLC	14	10	0	0	0
6F6J_A	SIN	2P0E_A	TIZ	12	11	0	0	0
3VZF_A	MMA	4KJV_A	1RK	8	12	0	0	0
4JQS_B	P6G	6C2M_A	SUE	4	25	0	0	0
1SUI_A	FRE	6IX8_A	SAM	15	14	0	0	0
5G4Y_A	UNL	3TSK_A	QEG	8	20	0	0	0
1YI3_A	LY2	2G6F_X	NCO	15	4	0	0	0
4QXV_A	LU2	5JVK_B	CXS	6	3	0	0	0
1YZ3_A	SKA	1O5U_A	UNL	14	8	0	0	0
1Y6B_A	AAX	6NSU_A	DYA	20	12	0	0	0
6AU2_A	CGJ	2Y5D_A	P6G	9	17	0	0	0
5HVA_C	DUP	6JR2_A	36J	10	19	0	0	0
4YPM_A	BO2	3DYF_A	NI9	17	15	0	0	0
2HUW_A	YVN	6HJC_A	NAG	14	5	0	0	0
6V5G_A	1PE	1P7C_A	T5A	4	30	0	0	0
5WY9_A	PG0	5LHW_A	P6G	4	2	0	0	0
1W07_A	FAD	3BRQ_A	FRU	21	10	0	0	0
4CLA_A	CLM	6RTX_A	NAG	12	4	0	0	0
3IG1_A	JTH	6YHR_A	ADP	7	14	0	0	0
6S3T_A	XYP	6PQ1_A	45D	15	38	0	0	0
5EJN_B	NAG	3T3Q_A	9PL	5	12	0	0	0
5RT3_A	2FX	5CAY_B	NAG	16	3	0	0	0
2WLZ_A	DIO	3E8O_A	UNL	6	11	0	0	0
4OG4_A	2VK	2B2K_A	EIP	19	17	0	0	0
7AS3_A	21G	2H7R_A	1MZ	13	5	0	0	0
4XJR_A	NAG	5AKS_A	R3X	3	5	0	0	0
4G06_A	DT	4PV1_D	OPC	7	3	0	0	0
1XFV_A	3AT	5J3S_A	6FQ	17	8	0	0	0
3WWA_A	IPA	4N7U_A	2JA	4	7	0	0	0
5A14_A	LQ5	4LPG_F	1MV	8	10	0	0	0
1H5I_A	PEO	5MUG_A	VIV	5	26	0	0	0
5DKD_A	5BW	4ZOG_A	MXE	15	6	0	0	0
2IPZ_D	IPA	2CGO_A	FUM	2	12	0	0	0
2NZC_A	ACY	2XBA_A	571	3	19	0	0	0
6VRF_A	ADP	2YFB_A	SIN	18	5	0	0	0
3U4I_A	CVR	3PK3_A	N2O	14	6	0	0	0
5DL4_A	5C4	1DK8_A	DTT	25	5	0	0	0
3WTI_A	CT4	2P3D_A	3TL	6	17	0	0	0
3FUL_A	52D	3EC2_A	ADP	16	15	0	0	0
4ZF8_A	MYT	4Q1A_A	2XZ	9	18	0	0	0
5KJX_A	CMP	2HMG_B	NAG	18	5	0	0	0
4XTU_A	44J	3IT8_D	NAG	28	3	0	0	0
3IBH_A	GSH	2EC0_A	PPV	18	5	0	0	0
1UKW_A	FAD	5GMZ_A	IPA	22	4	0	0	0
2PJ1_A	578	5GUW_A	10M	22	3	0	0	0
5NHV_A	8QB	4AJ9_A	1PE	18	4	0	0	0
5T89_X	NAG	2HMA_A	SAM	4	14	0	0	0
4QT6_A	ARF	2OEP_A	ADP	3	15	0	0	0
5LF3_H	1PE	3MB8_A	IMH	3	13	0	0	0
5A5F_A	UMA	6DNU_A	P6G	23	3	0	0	0
5E40_A	DTY	4UGZ_A	4V4	6	14	0	0	0
1AKN_A	NAG	1RJN_B	COA	3	14	0	0	0
6GO8_A	MRD	3FCK_B	FCK	5	16	0	0	0
6BLK_C	ATP	3CWB_G	CDL	22	5	0	0	0
2ZS0_D	OXY	3ETG_A	GWD	6	9	0	0	0
5AMO_A	NAG	3LIJ_A	ANP	3	15	0	0	0
6S3T_A	XYP	3AS1_A	CTI	15	4	0	0	0
3HG4_A	7JZ	1AM7_A	IPA	13	9	0	0	0
4TNS_A	REA	2O95_A	12P	15	12	0	0	0
5WOL_A	NAP	4IKX_A	OLA	22	5	0	0	0
1G9V_A	RQ3	1FVP_A	FMA	7	16	0	0	0
4C5K_A	ADP	6GS2_A	144	22	5	0	0	0
4HIB_A	16B	2YPG_B	FLC	21	3	0	0	0
2FOG_A	ETF	5V0V_A	8QP	6	10	0	0	0
3TVQ_A	DQH	2FPE_A	P6G	12	7	0	0	0
2PQL_A	TSS	5KWB_A	NAG	13	5	0	0	0
1GCA_A	GAL	1HH5_A	HEC	16	18	0	0	0
5M6O_A	MAN	5JK5_A	PIN	10	8	0	0	0
7AD7_B	MHA	3R24_A	SAM	7	22	0	0	0
3VFF_A	CD8	2ILP_A	GB5	11	12	0	0	0
4BL5_A	GFB	1J06_A	AE3	26	6	0	0	0
4UR9_A	BK9	3DGO_A	ATP	5	13	0	0	0
4NCW_B	2KN	2HCA_A	GLC	2	9	0	0	0
5HTL_A	C2E	4PTM_A	NAG	18	6	0	0	0
2IBK_A	POP	4WMT_A	865	10	18	0	0	0
5OP2_A	A0Q	1H1L_B	CLF	18	10	0	0	0
1QFV_A	HSM	1DAI_A	DSD	10	12	0	0	0
3W92_A	TYZ	2VZL_A	FAD	3	18	0	0	0
5USY_A	SKE	5A0F_A	NDG	16	4	0	0	0
7AKW_A	RET	3SK6_A	MRD	21	3	0	0	0
5HOT_A	2SQ	2QSE_A	1HP	7	16	0	0	0
4PXE_A	GLV	1C9Y_A	NVA	6	13	0	0	0
2B6E_A	ACY	5WG3_A	AFM	4	28	0	0	0
4EQ5_A	AMP	5L73_A	BCN	17	9	0	0	0
5CVF_A	54Z	5N11_A	NAG	14	3	0	0	0
6B2W_A	AG2	4JU6_A	1O6	13	13	0	0	0
3PTQ_A	NFG	3HMN_A	ATP	18	16	0	0	0
5K14_A	IB1	4UVH_A	UUD	14	7	0	0	0
2X8U_A	PLP	2VC9_A	NOK	14	16	0	0	0
5AEP_A	QUP	5B5E_H	UNL	19	4	0	0	0
4CTJ_A	3A9	6APF_A	CIT	5	13	0	0	0
3H3Q_A	H13	3AG3_M	PGV	21	7	0	0	0
6JAT_A	SFG	2GLP_A	BEN	18	3	0	0	0
3I9M_A	AVU	4R09_A	URI	17	7	0	0	0
1OHD_A	WO4	3OZ1_A	BMB	9	14	0	0	0
6K1M_A	PLP	5ICN_A	IHP	14	5	0	0	0
1MZM_A	PLM	4LQ3_A	20V	19	8	0	0	0
5GP4_A	PLP	4WWH_A	GAL	14	13	0	0	0
1CX4_A	CMP	5NTC_A	DXE	17	7	0	0	0
3TBJ_A	NAG	3Q2F_A	OAM	4	9	0	0	0
4YQ7_A	4G4	1ORI_A	UNL	20	8	0	0	0
1SG0_A	STL	3F2D_A	DGT	8	17	0	0	0
4LLS_A	IPE	6G0Z_A	GDP	14	17	0	0	0
3WU2_O	HTG	3KAK_A	3GC	3	12	0	0	0
1KOF_A	ACP	2PWD_A	NOJ	14	13	0	0	0
3PFB_A	ZYC	3CIG_A	NAG	17	3	0	0	0
5EGL_A	BCO	2WGU_A	42D	20	5	0	0	0
4UNZ_A	NAG	2AAD_A	2GP	4	15	0	0	0
6L8A_C	BAL	4KNL_B	OXM	4	4	0	0	0
5J5O_A	6G0	3ILU_B	HFZ	11	8	0	0	0
3G5D_A	1N1	6NUH_A	BTB	19	4	0	0	0
6J4T_A	IMP	1PJX_A	ME2	22	5	0	0	0
3CB7_A	IPA	6E4R_A	NAG	7	5	0	0	0
3EJ6_A	NAG	2OO5_A	TXD	3	25	0	0	0
2WTJ_A	WTJ	5L8N_A	6RQ	17	11	0	0	0
1LPM_A	NAG	3RQ6_A	APR	5	10	0	0	0
3L9R_A	NAG	5FTG_A	NBR	5	15	0	0	0
5E30_C	NAG	3ZU5_A	AEW	3	15	0	0	0
2I6S_A	NAG	3CI6_A	P4G	4	7	0	0	0
5GEP_A	CMO	3S9U_A	NAP	4	26	0	0	0
4HDR_A	DMD	3SPT_A	ACO	7	13	0	0	0
4RW3_A	IPD	3R60_B	PGO	14	8	0	0	0
6VIK_B	GSP	3CZA_A	MLA	18	5	0	0	0
4POK_A	COM	1HE3_A	MBV	7	17	0	0	0
3NFI_E	PE4	4E0A_A	ACY	8	8	0	0	0
6GY4_C	XPE	6BC5_A	COA	5	20	0	0	0
2QPM_A	246	4DBP_A	TBU	12	7	0	0	0
2VCJ_A	2EQ	3ZX2_A	DVT	18	4	0	0	0
5XZ6_A	ANP	5XL2_A	NAG	22	3	0	0	0
4QDF_A	FES	4MG8_A	27J	10	18	0	0	0
4LM6_B	CYC	2E5D_A	NCA	16	6	0	0	0
4U6I_C	B12	5FBO_A	5WH	3	27	0	0	0
1LSW_A	HEM	1ZB7_A	FLC	27	8	0	0	0
5L9Z_A	GUX	1GVQ_A	A2Q	13	8	0	0	0
4J16_A	NAD	5XEX_A	PPV	16	12	0	0	0
6VD0_A	APC	5ORT_A	A5Z	13	8	0	0	0
4JDV_A	144	5J3J_A	HL1	9	17	0	0	0
6BFA_A	UW5	5E6F_B	TAR	21	5	0	0	0
4X6T_A	3Y6	6RUA_A	NAG	18	4	0	0	0
5U72_C	7ZV	4YXR_A	0RW	15	11	0	0	0
2ZU6_A	ACY	3NYR_A	MLC	3	22	0	0	0
2BZ1_A	TAU	1Q91_A	DPB	7	13	0	0	0
1OBG_A	AMP	2Q1B_A	BEZ	8	5	0	0	0
3EXN_A	ACO	5LTZ_A	I22	22	4	0	0	0
1OE5_A	URA	2VMZ_A	MRD	12	6	0	0	0
1EQ9_A	PMS	5U9U_B	15P	14	2	0	0	0
5IRS_A	DTT	2BPW_B	1IN	6	13	0	0	0
4IZD_A	1HE	4Q4Y_4	MYR	15	3	0	0	0
5N3P_A	5H1	5NQV_A	TLA	12	8	0	0	0
2IQ7_B	ACY	3AG1_T	DMU	2	4	0	0	0
4J0H_A	GDE	1A4K_B	FRA	12	11	0	0	0
7A1U_A	FUA	5I7X_A	67B	15	9	0	0	0
4HPA_A	H2S	5D6P_A	57U	2	14	0	0	0
6THJ_A	NAG	1XI2_A	CB1	6	7	0	0	0
1S67_L	OXY	4W9Q_A	3JP	5	16	0	0	0
4BD0_A	BZB	1S5L_F	BCR	13	5	0	0	0
1S2D_A	ADE	3ASN_G	CHD	6	5	0	0	0
5H21_A	RMR	5FUT_A	PQ7	13	12	0	0	0
4I7P_A	ES3	3NS7_B	3NS	10	9	0	0	0
5BY5_A	PGO	6XG5_A	NDP	4	29	0	0	0
1PU4_A	NAG	5Y72_A	DST	6	15	0	0	0
5UK5_A	FUC	2WSE_L	CLA	5	7	0	0	0
3AZZ_A	LGC	3VNG_A	FUU	13	8	0	0	0
7AE6_A	AMP	5EO2_A	COA	7	12	0	0	0
4MQE_A	NAG	6JLM_e	DGD	5	6	0	0	0
5EIY_A	PLC	2HUI_A	GLV	10	5	0	0	0
6G3M_A	VX	4KT1_A	NAG	7	3	0	0	0
4Y3L_A	TP5	2Z9Y_A	DDR	11	22	0	0	0
5PH4_A	8EJ	6VC6_A	G6P	8	15	0	0	0
1TU0_A	PCT	1OCE_A	MF2	12	17	0	0	0
5U5P_A	DTT	4H13_A	MYS	5	14	0	0	0
2GHE_X	HEM	4DLX_A	DTU	26	5	0	0	0
5MCW_A	FOR	6ITO_A	R5P	4	11	0	0	0
4KVN_A	NAG	3H4M_A	ADP	2	18	0	0	0
4W9E_C	3JT	6U83_A	1PE	14	5	0	0	0
3CN2_A	LJ3	6JJP_C	NAG	6	3	0	0	0
3CN1_A	LJ2	4FGL_A	CLQ	7	8	0	0	0
4HUM_A	ET	2HZH_A	NDG	9	4	0	0	0
2B5Z_A	BGS	4N0S_A	DHC	6	13	0	0	0
1IVL_A	IPA	3W5R_A	LOA	5	27	0	0	0
3V3V_A	MYU	5Z75_B	2PE	17	7	0	0	0
1O4I_A	219	6T5G_A	CIT	12	8	0	0	0
2COL_A	POP	2XHT_A	C0Y	4	16	0	0	0
3KWO_A	ACY	3WFC_C	HEC	2	24	0	0	0
4QDF_B	FES	4HBP_A	17J	10	19	0	0	0
1ICR_A	NIO	5UXD_A	ZIT	3	7	0	0	0
4CME_A	KTZ	4G0Y_A	AMP	13	10	0	0	0
3HD2_A	PE0	1O07_A	MXG	4	14	0	0	0
3N5O_A	GSH	5AKV_A	G7G	19	6	0	0	0
3P2V_A	DOY	2AY4_A	PLP	10	15	0	0	0
6R39_A	BFH	5X0Q_B	CIT	10	6	0	0	0
5A6S_A	1PE	5IXB_A	LGA	4	12	0	0	0
6SVY_A	D0W	4WYC_A	3VS	25	5	0	0	0
5LUD_A	76X	3TLU_C	LMT	10	2	0	0	0
2E95_A	B75	2ICH_A	NHE	8	12	0	0	0
2BCC_C	U10	2VZS_A	GCS	11	15	0	0	0
1Y18_B	HAN	5US6_A	NAD	6	22	0	0	0
6V6W_C	NAG	3W83_A	W83	4	16	0	0	0
5UEP_A	88P	6W9Z_B	OLB	9	6	0	0	0
4RUX_A	3W3	4J6G_D	NAG	17	3	0	0	0
3AOD_A	MIY	6DZ2_A	ACY	11	2	0	0	0
5M8U_A	BML	4G41_B	MTA	3	19	0	0	0
4QK4_A	PIK	5UXN_A	PEP	27	13	0	0	0
3NIE_A	ANP	5BP9_A	ETE	25	7	0	0	0
6AC0_A	NAG	4PWL_A	MSZ	5	11	0	0	0
4PCR_A	IPA	3ZT2_A	ZT2	8	8	0	0	0
3ZCB_A	ATP	4CQS_A	MPO	15	8	0	0	0
4CK8_A	LFD	4FIO_A	EEE	20	4	0	0	0
2Z2M_B	CDS	1F26_A	NO	20	5	0	0	0
5RVR_A	LZ1	1G8W_A	NAG	5	8	0	0	0
5XDH_A	HEC	5B46_B	SF4	17	11	0	0	0
2E95_A	B75	1CG5_A	HEM	8	20	0	0	0
1F24_A	NO	1U4G_A	HPI	5	18	0	0	0
5ZEC_A	IPA	4GLJ_A	RHB	5	19	0	0	0
5EC8_A	5LP	5APU_A	URE	8	2	0	0	0
5TFA_A	DUT	6DC1_A	6VP	11	9	0	0	0
1DTU_A	ADH	6CHL_A	EXJ	10	17	0	0	0
1XRU_A	1PE	4GRX_A	DAV	7	6	0	0	0
5XR3_A	GLV	4CRT_A	ASS	3	12	0	0	0
4LQI_K	1Y9	3VZW_X	GAL	11	6	0	0	0
3PM5_A	PGO	4M8T_A	RMM	5	17	0	0	0
5ZZY_A	2OP	3LPU_A	976	8	8	0	0	0
2DOH_X	DIO	6FMX_A	OLC	7	12	0	0	0
3WR2_A	3GP	1ICR_A	NIO	13	3	0	0	0
3ANZ_A	ACY	5HI7_A	62X	2	22	0	0	0
1OLT_A	SF4	4COL_A	DTP	11	9	0	0	0
1YGY_A	TLA	4CK1_A	OM1	3	8	0	0	0
3I8X_A	GDP	215L_A	HED	15	8	0	0	0
4END_A	CCN	6GDX_A	BTB	8	8	0	0	0
3K3S_A	MLA	4J4T_A	1JU	5	14	0	0	0
4B8R_A	DTT	6OIY_A	DGT	7	15	0	0	0
5H14_A	LQB	4F0S_A	NOS	9	6	0	0	0
4HVP_B	2NC	6RKA_A	ATP	15	12	0	0	0
4QFX_A	DGT	4ODE_A	2U0	9	17	0	0	0
5ZNC_A	QI9	2A4W_A	BLM	14	6	0	0	0
5CZ8_H	3BV	3D3B_A	NHE	16	2	0	0	0
3MNR_P	SD1	3F33_A	PFL	20	5	0	0	0
2ARP_A	1PG	4MXE_A	ACO	5	23	0	0	0
2DOH_X	DIO	1PXM_A	CK5	7	16	0	0	0
2DQV_A	GAL	4X4S_A	CTP	5	17	0	0	0
5NAW_A	8RZ	5D21_A	56N	17	10	0	0	0
3BBB_B	DG	1ZT3_A	DIO	8	3	0	0	0
4Y4B_A	47H	1IL4_A	9DG	9	11	0	0	0
4I4T_D	ZPN	6JLM_t	LMT	23	5	0	0	0
2DXI_A	ATP	3RGP_A	NO	18	4	0	0	0
3SAI_A	NAP	6VPU_D	P6G	27	5	0	0	0
5HNS_A	NAG	5Z9P_A	AX7	3	10	0	0	0
7LOW_A	POP	4G86_A	BNT	6	4	0	0	0
3CR7_A	ADP	4TNH_J	PL9	14	5	0	0	0
4V2A_A	NAG	2JFF_A	LK2	6	18	0	0	0
3DUR_A	KDO	4FG2_A	ACY	6	5	0	0	0
5OF3_C	APC	1TRY_A	ISP	10	10	0	0	0
4OD9_A	2RZ	3O86_A	BSF	9	12	0	0	0
3NDT_A	ROC	6HK9_B	MRD	14	4	0	0	0
3CL5_A	SIO	2CJU_H	PHX	11	10	0	0	0
4ON3_A	1PE	1YSL_B	COA	7	22	0	0	0
4D1Y_A	RBF	3TEI_A	ANP	4	20	0	0	0
1F9T_A	ADP	5V0V_A	8QP	14	10	0	0	0
6IK5_A	GAL	4N0J_A	T3Y	15	6	0	0	0
3RF7_A	UNL	5HT4_A	65J	5	15	0	0	0
2AVS_B	MK1	2A1X_A	AKG	12	10	0	0	0
4BFE_A	NAG	1VHZ_A	APR	7	6	0	0	0
1WTF_A	COA	4GCP_A	AIC	8	12	0	0	0
3DOK_A	GWJ	1N2L_A	NAG	22	2	0	0	0
2PG2_A	K01	3TUV_A	ATP	18	10	0	0	0
2R84_A	AMZ	4WYE_A	3VW	8	10	0	0	0
5LA4_A	NAG	6C67_A	5ID	4	17	0	0	0
3E9R_B	ADE	3T38_A	D1D	11	5	0	0	0
4DBM_A	0J0	6JXH_A	PCW	7	12	0	0	0
4XXJ_A	LFA	5H08_A	7WL	5	19	0	0	0
5UMW_B	RBF	4AJE_A	2B4	5	13	0	0	0
4LH6_A	1X7	5RTU_A	1FF	9	9	0	0	0
2OHV_A	NHL	1D0H_A	A2G	15	7	0	0	0
1O9C_A	FLC	4GTM_B	7TM	8	21	0	0	0
4C66_A	H4C	4A7U_A	ALE	13	7	0	0	0
1HFA_A	PIO	3OGO_A	IPA	4	5	0	0	0
5XUH_B	COA	4KX6_N	MQ7	9	5	0	0	0
2WH8_A	II2	5NTC_A	DXE	14	7	0	0	0
3RX5_A	G2I	3BLS_A	APB	16	11	0	0	0
4NJB_A	NAG	1IWE_A	IMP	4	21	0	0	0
1NJE_A	DCM	5R59_A	6SU	12	7	0	0	0
6DKA_A	CNN	4RPQ_A	3UH	10	18	0	0	0
4WR4_A	GSH	3KO7_C	DLY	11	7	0	0	0
1XY3_A	GUN	4FKX_A	CDP	7	12	0	0	0
6GDY_A	AKG	3Q5S_A	ACH	12	8	0	0	0
6RBZ_A	CIT	1NU7_B	0ZJ	9	24	0	0	0
3WL5_A	CIT	6TDH_A	ACO	5	23	0	0	0
5DTF_B	5CT	2QFU_A	GPJ	6	16	0	0	0
5S47_A	BAQ	4YML_A	4F0	2	19	0	0	0
2DOJ_A	ADN	5SW1_A	MHA	8	6	0	0	0
4BBE_A	3O4	5H9S_B	TGZ	15	8	0	0	0
3GPJ_K	SY2	4BU1_A	1PE	14	4	0	0	0
3W23_A	3RO	4RF1_A	PGO	16	7	0	0	0
1EUU_A	GAL	1NVF_A	ADP	6	20	0	0	0
4EHE_A	RI8	4KQ7_B	1PE	18	8	0	0	0
1JW6_A	PTD	3WSY_A	NAG	2	6	0	0	0
2XWE_A	AMF	4JBS_A	NAG	18	2	0	0	0
1W1X_A	SIA	3Q3M_E	Z82	8	8	0	0	0
1YB1_A	AOI	4NQE_A	2L4	9	15	0	0	0
4PN2_A	XYP	3MPI_A	FAD	7	20	0	0	0
2H31_A	CO2	3N9S_A	TD4	5	20	0	0	0
3H54_A	NAG	1QOR_A	NDP	2	33	0	0	0
1O2M_A	762	5Z5K_A	NAG	23	3	0	0	0
1OT7_B	IU5	4AZH_A	LOG	18	11	0	0	0
6Q67_A	BGC	4GUW_A	LP5	4	19	0	0	0
6A6T_A	D1D	4AM9_A	BU3	7	5	0	0	0
5PLW_A	OGA	4EJV_A	LCL	9	8	0	0	0
4U4V_A	OLA	4BCM_B	SGM	3	5	0	0	0
3WEZ_A	N8V	3N5F_A	IPA	18	2	0	0	0
5AAO_A	6FE	3A8U_X	PLP	7	11	0	0	0
1MRJ_A	ADN	3ZCI_A	DIO	10	9	0	0	0
4DVR_G	NAG	4E80_A	UTP	5	16	0	0	0
4ONZ_A	UNL	5A4V_B	QUE	8	6	0	0	0
3IC0_A	OXY	1C70_B	L75	5	17	0	0	0
3W8D_A	DXX	4QI9_A	MTX	10	15	0	0	0
4WB9_A	NAI	4N6D_A	I3C	30	2	0	0	0
1BDI_A	HPA	7JXZ_A	O4B	9	5	0	0	0
4RVM_A	3X7	6ZHW_H	HTO	16	4	0	0	0
3VNJ_A	PSJ	2QD0_A	FES	18	12	0	0	0
6PW0_B	HTH	4EB3_A	0O3	6	16	0	0	0
4B21_A	BGC	3DAZ_A	MZM	8	14	0	0	0
6O34_A	2PE	3PIK_A	UNL	15	6	0	0	0
4MR3_A	1K0	1UVK_A	POP	11	5	0	0	0
4DIJ_A	BLF	1XSP_A	PPV	14	9	0	0	0
4R6Q_A	NBZ	3VSE_A	SAH	4	16	0	0	0
3QFS_A	FAD	5E5P_A	PG0	21	8	0	0	0
3VAQ_A	ADN	5KUY_B	NAG	17	5	0	0	0
5K09_A	6PQ	4XX6_A	NAG	13	3	0	0	0
4CYN_A	A6M	6OY5_D	GTP	17	7	0	0	0
3CQL_A	NDG	2Z9G_A	BNZ	11	7	0	0	0
1WBO_A	2CH	1S5L_E	HEC	10	8	0	0	0
5DXY_A	5J8	4JLH_A	0L9	12	9	0	0	0
3O80_A	ANP	5H2F_H	RRX	12	9	0	0	0
5COQ_A	TCU	3OCW_A	3AM	18	13	0	0	0
2YKE_A	YKE	6THE_A	9JE	23	3	0	0	0
4JZB_A	IPE	5L0S_A	NAG	16	7	0	0	0
6FKK_A	NAG	6DKA_A	CNN	8	10	0	0	0
2WJR_A	OCT	6NUP_A	CIT	2	3	0	0	0
1DBJ_H	AE2	5B5E_H	UNL	11	4	0	0	0
5A0F_A	NDG	1VCI_A	ATP	4	11	0	0	0
2X6T_A	NAP	2WN3_A	1PG	31	4	0	0	0
3ZYG_A	NAG	3R0D_A	PXN	6	8	0	0	0
1DMJ_A	AP4	4BZ9_A	KMY	4	8	0	0	0
4RUK_A	COA	4AVH_A	FK9	21	13	0	0	0
5G1S_A	MRD	2VII_A	AMP	6	15	0	0	0
1QO4_A	HEM	6PC0_B	LMR	30	6	0	0	0
5HKI_B	6ZJ	3ZRC_C	L8B	8	14	0	0	0
4MNS_A	2AX	3I4Z_A	BU2	13	6	0	0	0
3SX9_A	BK7	5J0A_A	HC4	19	4	0	0	0
207L_A	SC2	5KCD_A	OB2	7	24	0	0	0
4DNS_A	FAD	2AXT_H	DGD	33	5	0	0	0
6H5E_C	144	5JFE_A	UMC	5	4	0	0	0
4ZSI_A	GLP	1RHM_A	NA4	17	7	0	0	0
5URV_A	NER	1G0I_A	INS	11	4	0	0	0
2V1W_B	1PE	1XNZ_A	FCD	11	14	0	0	0
6GOM_A	CIT	1MWT_A	PNM	3	18	0	0	0
2PIO_A	2MI	2DWC_A	ADP	6	16	0	0	0
5FFG_A	NAG	1DAZ_D	0Q4	4	20	0	0	0
6Z69_A	HEE	1QAY_A	MEV	8	11	0	0	0
6NYC_A	B3P	4ID9_A	NAD	10	29	0	0	0
4RL2_A	3S3	4CV8_A	3D7	14	12	0	0	0
5KDI_A	6S8	1HWL_A	FBI	28	10	0	0	0
2WNL_A	AN4	5GLB_A	CB4	3	14	0	0	0
1F65_A	OXY	3H5C_A	NAG	6	2	0	0	0
1KQR_A	MNA	5Z5N_B	MAN	6	10	0	0	0
2YIZ_A	COA	6R46_A	NAP	7	28	0	0	0
3KYF_A	5GP	2VKU_A	DBE	6	8	0	0	0
3WEH_A	PS7	4GRL_B	NAG	29	2	0	0	0
1GKA_B	AXT	2HPM_A	3PO	25	3	0	0	0
2XJB_A	DTP	215L_A	HED	11	8	0	0	0
5T6E_A	75R	2DRU_A	NAG	18	4	0	0	0
3E3T_A	I3C	5WPB_A	B8P	3	11	0	0	0
5NPF_A	945	4WOH_A	4NP	17	9	0	0	0
3HSR_A	BT6	4M06_A	HEM	2	28	0	0	0
4BVN_A	MHA	5AML_A	51J	3	19	0	0	0
6Y5M_A	NAG	2ONZ_A	TMJ	2	17	0	0	0
3AAA_B	IPA	2AZT_A	CIT	2	9	0	0	0
3NYQ_A	MCA	1IVL_A	IPA	22	5	0	0	0
5T4U_A	12Q	4LFN_B	RBL	11	9	0	0	0
4BIS_A	8HQ	4ZS3_A	A4F	10	14	0	0	0
4URS_A	C2E	2YHK_A	PLP	6	14	0	0	0
2BY6_X	BAM	6MPX_A	P6G	13	5	0	0	0
4UM9_B	NAG	3UA3_A	SAH	3	22	0	0	0
3O5A_B	HEC	1EFI_D	GAT	22	7	0	0	0
3QLZ_A	QLZ	2AJZ_A	ECG	15	7	0	0	0
4OWS_A	POP	4P33_A	ATP	9	14	0	0	0
6G1O_A	GLV	5ISK_A	6LZ	9	11	0	0	0
6JGQ_A	NAG	2B67_A	FMN	6	14	0	0	0
5YAK_A	FMN	5DTF_B	5CT	12	6	0	0	0
4ZRG_A	CO2	1JXN_A	MFU	2	13	0	0	0
3LJP_A	FDA	6CJ6_A	PGO	46	2	0	0	0
5II2_A	CIT	5LVR_A	78Y	2	11	0	0	0
2X6I_A	90	5L0S_A	NAG	20	7	0	0	0
2FH6_A	GLC	4K8T_A	E34	7	8	0	0	0
5ZJN_A	LRY	4MI4_A	SPM	18	6	0	0	0
1S82_A	SBE	5POL_A	8RP	9	9	0	0	0
3HDL_A	PEO	3ITC_A	CIT	4	13	0	0	0
6WAS_G	NAG	4N4V_A	2GY	5	19	0	0	0
1A9P_A	9DI	6HY7_A	NAG	17	7	0	0	0
1NL2_A	NAG	2ZV2_A	609	6	16	0	0	0
3IH5_A	MLA	4R33_A	SAH	4	23	0	0	0
1HWK_A	117	5WBO_A	A1Y	9	20	0	0	0
5GWB_A	GAI	4WF4_B	WF4	3	9	0	0	0
1RSI_A	977	3T5Z_A	B09	8	11	0	0	0
4B4U_A	NAP	3L70_A	PEE	13	3	0	0	0
5EFC_A	GTP	1GXB_A	POP	12	12	0	0	0
3WK8_A	S0E	3QHW_B	DTU	14	6	0	0	0
1U32_A	OKA	6IXN_A	FLC	16	10	0	0	0
4MHL_A	ARF	5N7T_A	JHY	9	16	0	0	0
4QIU_A	N1P	5TXO_A	DTP	7	13	0	0	0
1DBJ_H	AE2	1TJI_L	IPA	11	2	0	0	0
1HGC_A	OXY	6I1T_A	NAG	6	4	0	0	0
4CWS_A	G3R	4Q6E_A	BCN	18	4	0	0	0
2X6C_A	PC	4PM1_A	ESZ	8	6	0	0	0
1QHJ_A	PH1	4CDD_B	GDI	8	10	0	0	0
4MQ5_A	TPP	6KSF_A	SIN	19	7	0	0	0
1ZTK_A	62A	4Q0P_A	0MK	23	5	0	0	0
3HYN_A	MRD	6V8M_A	2AN	8	18	0	0	0
3KCZ_A	3AB	2FX5_A	TLA	10	3	0	0	0
3R1A_A	TB2	4U8F_A	TLA	11	9	0	0	0
6R2R_A	4LW	2JJ4_A	NLG	9	15	0	0	0
5IVP_A	FLC	4GR9_A	372	7	5	0	0	0
2HH9_A	VIB	2D5C_A	SKM	6	12	0	0	0
5HKK_A	ADP	5LGD_A	NAG	14	7	0	0	0
3OIV_A	DTT	1FLG_A	PQQ	3	22	0	0	0
6WJM_A	CIT	5ZZG_A	T6C	12	8	0	0	0
2RC9_A	1AC	4UWX_A	144	11	2	0	0	0
5N8J_C	IPA	5YH8_A	8UX	7	13	0	0	0
1U0Z_A	RDC	5U74_A	NAG	15	3	0	0	0
2H7R_A	1MZ	4WLK_A	3QL	5	17	0	0	0
4NZI_A	HEM	4LK7_A	04G	20	5	0	0	0
2J79_A	GTL	4L50_A	D8X	13	16	0	0	0
4R7M_A	1PE	1G35_B	AHF	7	15	0	0	0
4WVF_C	K76	5DA5_A	GOA	14	5	0	0	0
4L82_A	FMN	4CK1_A	OM1	13	8	0	0	0
5FJR_A	NPQ	6WEQ_A	NAG	21	2	0	0	0
5X7L_A	IPA	1VST_A	GTP	6	3	0	0	0
5LTG_A	FLC	6CVH_A	FJG	7	26	0	0	0
1ZWH_A	RDE	4QL0_A	1PE	12	14	0	0	0
3SRQ_X	Q19	5IOY_A	6C5	13	12	0	0	0
4A86_A	H35	1GTB_A	PZQ	10	5	0	0	0
2BLF_B	HEC	1A65_A	NAG	18	6	0	0	0
6VJR_A	SF4	1BQ4_A	BHC	9	12	0	0	0
1Z2B_C	VLB	1XCW_A	NAG	10	3	0	0	0
3F4F_A	UMP	1C24_A	MPJ	12	14	0	0	0
1I6V_C	RFP	1ZJY_A	SS2	18	4	0	0	0
4ZSO_E	ACY	2QWH_A	G39	3	15	0	0	0
1FOC_A	HEC	5ZW9_B	PE4	28	4	0	0	0
5ZQS_A	XYP	4QC6_A	KAN	4	16	0	0	0
2DDQ_L	HRB	5MVX_A	FUC	8	6	0	0	0
1DVZ_A	OFL	4JLK_A	1NO	5	17	0	0	0
3V7Y_A	CIT	2E8A_A	ANP	10	21	0	0	0
4NHC_H	TFA	3EXJ_B	FLC	6	6	0	0	0
3CBC_A	DBS	5MWZ_A	KGU	11	11	0	0	0
5JMO_A	NAG	2HT8_A	G39	2	17	0	0	0
2XEL_A	IA2	4Q0M_A	4CS	13	5	0	0	0
3ZNN_A	4WL	3FLT_A	OPE	8	9	0	0	0
5UR6_A	8KM	5QAC_A	U4J	22	10	0	0	0
5FUF_A	DMU	1MRQ_A	STR	7	12	0	0	0
2OHV_A	NHL	6FZV_A	FLC	15	9	0	0	0
6H5Z_A	DIO	6BMT_A	HEM	4	22	0	0	0
4O4L_B	POU	3B6P_A	TMP	12	13	0	0	0
6RB7_A	BCN	6D4G_A	GTP	3	21	0	0	0
3HUJ_A	NAG	4KV0_A	MB7	4	17	0	0	0
5W8A_A	SAM	3B6B_A	DGI	17	12	0	0	0
6BYA_A	2LO	2GL0_A	ADN	15	4	0	0	0
2E37_A	NAD	2XCV_A	DG2	23	3	0	0	0
4EGR_A	PEP	5I74_A	69D	13	18	0	0	0
3EJA_A	NAG	3Q14_E	PCR	3	7	0	0	0
4R6R_A	147	1G32_B	R11	8	19	0	0	0
3PCV_A	GSH	4WNH_A	UDX	8	18	0	0	0
3SDR_A	210	5K21_A	6QF	6	20	0	0	0
1O00_A	NAD	6V5G_A	1PE	35	4	0	0	0
4WU3_A	4IP	3D90_A	NOG	4	21	0	0	0
5FFO_A	NAG	4KCU_A	FDP	2	16	0	0	0
3B0X_A	DGT	4CHB_A	12P	16	10	0	0	0
3VN4_A	BMA	4P8O_A	883	6	15	0	0	0
4XJP_A	41N	3QXX_A	8AC	13	8	0	0	0
3HEK_A	BD0	2XNS_A	SRT	20	6	0	0	0
5OV6_A	AWQ	1VIT_F	NAG	13	2	0	0	0
4WOQ_A	2KT	5MLM_A	STR	4	17	0	0	0
1V72_A	PLP	6UYK_A	SF4	12	6	0	0	0
3L9G_A	URC	4DT2_A	0LV	8	10	0	0	0
5W8I_A	9YD	2ZY3_A	PLP	13	16	0	0	0
1L84_A	BNZ	2AGO_A	POP	11	11	0	0	0
4BCW_A	TU0	2W87_A	GCU	14	7	0	0	0
5E7C_K	BCR	4G8O_D	96P	11	14	0	0	0
1GAH_A	MAN	6JLN_M	LMT	3	7	0	0	0
3SW2_B	FI1	2QWF_A	G20	17	18	0	0	0
6UMW_A	CTC	4K60_A	NAG	19	5	0	0	0
4Z4R_A	FUL	6D6F_A	XYS	3	2	0	0	0
4QNA_A	X11	2HVJ_C	L2C	12	5	0	0	0
1SPG_B	CMO	1WG8_A	SAM	5	26	0	0	0
5CTB_A	57J	1ZB7_A	FLC	16	8	0	0	0
1XLU_A	ISP	5B66_I	UNL	11	4	0	0	0
6AQZ_A	NAP	4I35_A	HEX	30	5	0	0	0
1TLZ_A	URI	4EHE_A	RI8	9	18	0	0	0
6OAU_A	NAG	4K5L_A	19N	4	13	0	0	0
6R0U_A	EF2	6T9Y_A	7B0	10	17	0	0	0
5L8R_H	CLA	4RLG_D	ABU	5	6	0	0	0
5APA_A	LMR	7B3E_A	MYC	16	17	0	0	0
4LNB_B	FPP	2BHI_A	SFT	13	12	0	0	0
2G81_E	ACY	3IT0_A	1PE	3	6	0	0	0
2A3C_A	PNX	4LW4_A	PLP	10	13	0	0	0
6DZH_B	DTT	5OVO_A	ADP	5	14	0	0	0
1D2A_B	ADE	4H76_A	10B	8	15	0	0	0
4FN9_A	CPS	4PR7_A	OCT	6	7	0	0	0
6QXP_A	NAG	4G1W_A	G1W	4	17	0	0	0
5L15_A	NAG	4D4G_A	ANP	2	29	0	0	0
4JT6_A	X6K	5F41_A	5V6	17	16	0	0	0
2G8R_A	N3E	1GNR_A	CAG	9	20	0	0	0
4H33_A	OLC	5J7G_A	6GG	6	14	0	0	0
6DJT_A	SF4	5KCE_A	OB3	7	22	0	0	0
5G3O_C	P4G	5UMN_C	FLC	3	2	0	0	0
3CR5_X	PNT	3VBP_A	COA	4	9	0	0	0
6EIG_A	OLC	1GHA_G	IPA	6	4	0	0	0
4WM7_A	W11	3FWK_A	BGC	21	3	0	0	0
3T26_A	SAR	6XGY_A	ADP	7	11	0	0	0
3E77_A	PLP	5U69_A	LQD	14	11	0	0	0
5E66_A	5KQ	5VNL_B	CLT	9	10	0	0	0
2QG0_A	A94	2Q7Q_D	C2B	17	6	0	0	0
4IQW_A	1FQ	5DWU_A	NAG	14	3	0	0	0
3H41_A	DGL	5W8A_A	SAM	6	17	0	0	0
1GWB_A	ACY	4I56_A	1CZ	5	23	0	0	0
1TZM_A	C2N	5EZY_B	TAJ	12	15	0	0	0
2HPA_A	PT3	4N6G_B	2GQ	10	3	0	0	0
1R00_A	SAH	6XPB_B	NAG	18	3	0	0	0
1XTS_A	GTP	4GWE_A	1PE	27	7	0	0	0
1ZT3_A	DIO	3WZQ_C	P6G	3	6	0	0	0
1SOM_A	VXA	2V32_A	BEZ	10	8	0	0	0
6AQP_A	COA	4R6Q_A	NBZ	22	4	0	0	0
3AYN_A	RET	4G9S_B	FLC	21	7	0	0	0
2YD9_A	B3P	4JET_A	HEM	10	19	0	0	0
7CBK_B	NAG	2HVC_A	LGD	5	21	0	0	0
9LDT_A	OXM	2F4A_A	TOU	8	5	0	0	0
2ZT9_G	BCR	6P2M_A	PE3	7	7	0	0	0
5NWL_A	ATP	3JU9_A	DBB	15	10	0	0	0
3WXS_A	TLA	4GV4_A	MEJ	3	18	0	0	0
1P9S_A	DIO	1K6N_M	BCL	9	12	0	0	0
2ASF_A	CIT	5F87_A	UDP	6	18	0	0	0
1UI1_A	SF4	3S4B_A	GLC	12	11	0	0	0
3NU5_B	478	5TY1_A	7QV	11	14	0	0	0
6PFY_K	CLA	4IQD_A	PYR	5	3	0	0	0
4WTM_A	UDP	3Q9B_A	B3N	15	16	0	0	0
5MXB_A	UNL	2QWC_A	DAN	2	16	0	0	0
2VKD_A	UPG	1V4U_B	CMO	25	6	0	0	0
2BM3_A	IPA	2GSR_A	GTS	2	12	0	0	0
1A6M_A	OXY	3IN8_A	FYI	3	12	0	0	0
4OEK_A	NAG	2JLB_A	UDM	4	25	0	0	0
4KX6_N	MQ7	5HNU_C	65D	5	9	0	0	0
2NUV_A	2TN	4J69_A	RSG	6	4	0	0	0
4CMV_A	CIT	5PHE_A	231	5	3	0	0	0
5G4E_A	ACY	5CAY_B	NAG	4	3	0	0	0
4NH2_A	P6L	6SQY_A	DCM	9	8	0	0	0
5IYS_A	FPS	2XLM_A	NO	20	2	0	0	0
3Q14_A	PCR	5A57_A	CIT	13	5	0	0	0
4Z3K_A	4KL	5GMM_A	949	13	7	0	0	0
1A28_A	STR	3VTE_A	NAG	20	4	0	0	0
7DDF_B	CLR	4AOJ_A	V4Z	4	23	0	0	0
3DJI_B	30	4Q8S_A	PNR	6	7	0	0	0
4NUG_L	P6G	2J0M_B	4ST	6	18	0	0	0
4FH1_A	NHE	5M6J_A	HEM	6	18	0	0	0
3HQJ_A	COA	3LN9_A	FLC	10	8	0	0	0
5N9T_A	8QQ	3GBE_A	FLC	18	8	0	0	0
3FF7_D	ACY	5DXV_A	NAP	6	23	0	0	0
3DN5_A	53N	6C2W_A	NAG	18	2	0	0	0
5CHP_A	FAD	2DXF_A	GNP	10	12	0	0	0
6V74_D	144	7CPA_A	FVF	6	21	0	0	0
6F5W_A	KG1	4BDH_A	WVI	8	10	0	0	0
3JV7_A	ACY	5K6V_A	NAG	6	3	0	0	0
4NBP_A	TLA	2GCN_A	GDP	3	16	0	0	0
6BL0_A	ICT	3ESL_A	NHE	4	7	0	0	0
5YCS_A	TCL	2VCX_B	D26	13	9	0	0	0
2REQ_A	COA	5MVX_A	FUC	4	6	0	0	0
3FMR_A	TN4	1HSJ_A	GLC	14	10	0	0	0
5EHX_A	03S	6FJB_A	AOC	10	15	0	0	0
6FJ6_A	TLA	5MTJ_B	CXS	4	5	0	0	0
4UIN_H	QI9	1E8V_A	NAG	12	3	0	0	0
4YW7_C	4J0	6J4C_A	ACY	13	3	0	0	0
3N6U_A	TSU	3Q5P_A	TAC	7	14	0	0	0
5MT3_d	SRO	3D4Y_A	MVL	2	14	0	0	0
7BS0_A	ANL	5KRT_A	6W6	11	8	0	0	0
3O2I_B	DTT	6JR9_A	ZER	3	18	0	0	0
1B42_A	M1A	5B87_A	PLP	6	14	0	0	0
5T9Y_C	15P	4E3H_A	HQE	4	13	0	0	0
3VKF_A	NAG	2FJ1_A	CTC	4	17	0	0	0
6FP6_A	PPI	7C34_A	BER	2	10	0	0	0
3WQW_A	NAG	2O01_I	CLA	6	6	0	0	0
3R0G_A	IPA	6S3A_A	SFX	4	16	0	0	0
3ICA_B	TAM	5EOI_A	OXY	7	8	0	0	0
2AMB_A	17H	1D6Z_A	PEO	19	5	0	0	0
5NTH_A	BB2	1NE7_A	16G	15	9	0	0	0
3GT4_A	I3C	4NH0_A	ATP	3	16	0	0	0
6ALE_B	1KP	2Z6J_A	TUI	8	16	0	0	0
3BXH_A	F6P	4D6R_A	IEJ	17	6	0	0	0
2VFL_A	C5P	5L8U_A	6RS	10	10	0	0	0
6FSA_A	ADP	1IEA_B	NAG	16	2	0	0	0
1HF6_A	ACY	3D0G_A	NDG	2	4	0	0	0
4U9K_A	NO	1KDW_A	4CB	5	10	0	0	0
6TTS_A	C2E	3ASO_G	CHD	4	6	0	0	0
1DKU_A	AP2	2AA5_A	STR	8	19	0	0	0
5KIG_A	HED	2WTH_A	HEM	5	18	0	0	0
1O37_A	653	5IY5_G	CHD	23	6	0	0	0
3QQT_B	SDS	1I3N_A	UD1	6	23	0	0	0
5UC0_A	1PE	2XNT_A	VU2	9	6	0	0	0
3GNC_A	QQQ	5AWI_A	HEC	15	10	0	0	0
3SUC_A	ATP	3FL4_A	FL4	13	19	0	0	0
1CPT_A	HEM	5JLG_A	6L6	30	4	0	0	0
5C71_A	CBW	6CR2_A	HEM	8	28	0	0	0
3TTR_A	LQZ	3UWD_A	BTB	7	8	0	0	0
1T9V_A	RHQ	1BCD_A	FMS	8	11	0	0	0
4NIL_A	2O8	3GWX_A	EPA	4	28	0	0	0
5GIT_A	XXT	2J65_A	MYR	8	17	0	0	0
2CJG_A	PMP	4GZ9_A	NAG	13	5	0	0	0
2X10_A	NAG	5IZR_A	7FA	2	21	0	0	0
3W0T_A	HPU	3T82_A	SG4	7	17	0	0	0
4XSY_C	42T	2JIW_A	BEU	9	17	0	0	0
6MJP_G	LMT	3SZQ_A	AMP	16	16	0	0	0
5PO8_A	8SY	2ZVS_A	SF4	8	14	0	0	0
3ABM_G	DMU	5LCT_A	6TY	4	16	0	0	0
3RE5_A	1PE	5U5K_A	7VY	12	9	0	0	0
6H54_A	TMO	6CY7_A	2BA	7	10	0	0	0
2R9O_A	Y15	2ZS1_B	OXY	21	5	0	0	0
2NR9_A	PA6	5LLX_A	GTP	7	17	0	0	0
6AC0_A	NAG	5ABJ_A	YM2	5	23	0	0	0
4KPS_E	NAG	4K28_A	NAD	3	27	0	0	0
3TIN_A	ADP	3UJA_A	OPE	12	12	0	0	0
4GT9_A	MEF	3TWB_A	GCO	2	15	0	0	0
4H2G_A	ADN	6VFU_A	NAG	9	2	0	0	0
5FXS_A	OZN	5FQ8_B	KR0	17	8	0	0	0
3BEL_A	POX	6V7Z_B	BGC	21	4	0	0	0
5Z05_A	ACN	2VIW_A	D56	6	19	0	0	0
1UH4_A	GLC	2JAO_A	DGP	7	20	0	0	0
6B5S_H	IPA	4XIV_A	ACP	7	16	0	0	0
3UGR_A	IMN	6CZ1_A	3FD	20	16	0	0	0
6GRG_D	ADP	3U2C_A	PG5	13	4	0	0	0
5PO7_A	8SV	7K12_A	1FL	10	10	0	0	0
2QI3_B	MZ5	1NGP_H	NPA	14	7	0	0	0
2Y82_A	930	4KJU_A	1RH	20	12	0	0	0
6JF3_A	BB2	4CM9_A	DTT	20	6	0	0	0
5KVM_A	NAG	2RDJ_A	TMP	3	11	0	0	0
1KW0_A	H4B	5LG8_A	OXY	18	4	0	0	0
6AWT_D	BEZ	3VJC_A	ZGA	7	27	0	0	0
1G7A_G	ACN	6FIJ_B	DTT	3	14	0	0	0
6XTS_A	OXY	1B6L_A	PI4	5	10	0	0	0
5JQS_A	AYE	2V59_A	LZK	6	16	0	0	0
4JY0_A	1O9	7D94_D	PCW	17	4	0	0	0
4XIS_A	XYS	5LQ9_A	72K	10	20	0	0	0
1J1R_A	NAG	5CCB_A	SAH	2	26	0	0	0
3ARP_A	DEQ	5IFC_A	6AR	11	8	0	0	0
3NVS_A	SKM	4BGE_A	PYW	12	20	0	0	0
6UQY_A	AT3	4DTU_A	DGT	13	13	0	0	0
5FPE_A	3TR	4HPW_A	3YM	6	12	0	0	0
4CFW_A	SQ9	1WDR_A	GLC	18	11	0	0	0
5JE5_A	AZ9	6XB4_B	9BG	13	10	0	0	0
4LCO_B	6AM	1YEK_H	NPO	12	6	0	0	0
6YGF_A	NCA	1EYS_M	BGL	11	7	0	0	0
2QTB_A	NAG	5J0D_A	6F9	4	13	0	0	0
3WD6_A	GSH	5WY9_A	PG0	12	4	0	0	0
3B1C_A	PLP	4CF0_A	O5U	12	7	0	0	0
3H51_A	UNL	2ZNP_A	B7G	10	10	0	0	0
4H0M_B	CYC	4UT9_A	NAG	18	2	0	0	0
6C58_A	UDX	4Z1T_A	IPA	23	3	0	0	0
4IXR_H	BCR	1LKE_A	DOG	9	17	0	0	0
4J0G_B	1PE	2QMZ_A	LDP	6	3	0	0	0
3ITI_A	BRV	2Y0I_A	AKG	9	12	0	0	0
5GM2_A	SAH	4PCT_A	H76	19	12	0	0	0
6EZS_A	NAG	4F0H_A	OXY	13	6	0	0	0
5NCB_A	HEM	3ZSX_A	N44	29	8	0	0	0
1M04_A	NAG	1STH_A	THP	14	13	0	0	0
5ETS_A	APC	6FUF_A	NAG	17	6	0	0	0
6RB7_A	BCN	2HPP_H	0G7	3	21	0	0	0
4EW7_A	SIN	5UQF_A	8KY	5	10	0	0	0
3LBW_A	Z82	3KI4_A	G9P	4	11	0	0	0
5VTS_A	OXY	4LH6_A	1X7	4	9	0	0	0
3FXL_A	FLC	6H4D_A	GDP	7	16	0	0	0
4EQR_A	COA	3ZYJ_B	NAG	18	6	0	0	0
4L6S_A	1WQ	6VFP_A	NAG	18	6	0	0	0
4ZZ0_A	3YE	4UXX_C	ACP	14	14	0	0	0
5JDM_A	P3G	3MJH_A	GTP	4	27	0	0	0
1KFY_B	BRS	3M6R_A	BB2	5	19	0	0	0
1POY_1	SPD	5TG2_A	V69	15	15	0	0	0
1KCD_A	GTK	3V7T_A	0GX	11	15	0	0	0
1O0E_A	THJ	3CJ0_A	SX2	7	9	0	0	0
4N3E_A	2AN	6XJ4_B	C5J	15	11	0	0	0
1TYO_A	ENP	6LV8_A	CO2	9	7	0	0	0
4Z4R_A	FUL	1HJ9_A	ANL	3	11	0	0	0
4G90_A	0G0	1XQM_A	ACY	15	4	0	0	0
4WR8_C	3TX	6W7C_A	B7G	11	3	0	0	0
5RAJ_A	W77	2W39_A	NAG	4	3	0	0	0
4XAS_A	40H	4PYQ_A	2X1	16	6	0	0	0
5TDM_A	7A2	5M49_A	8F4	13	7	0	0	0
4UCM_A	X6W	4QO8_A	36U	11	13	0	0	0
4UEZ_A	LFF	2QMT_A	IPA	19	4	0	0	0
4QYR_A	ACY	2RDJ_A	TMP	3	11	0	0	0
6VVE_A	ADP	1NA3_A	IPT	21	6	0	0	0
5T91_A	BCN	2ZP3_A	MRD	12	10	0	0	0
6NU5_A	B3P	3T91_B	GL0	10	6	0	0	0
1S64_B	778	5MFZ_A	7M9	16	11	0	0	0
4RGR_A	HC4	6PPZ_A	MN9	5	14	0	0	0
4UB6_O	HTG	3DH2_A	BGC	3	3	0	0	0
4HJS_A	18J	5MFA_A	NAG	7	3	0	0	0
2A7G_E	ACY	4B2W_A	BZ0	9	13	0	0	0
2V6K_A	TGG	2CEQ_A	GIM	18	15	0	0	0
1SEH_A	UMP	1XDJ_A	MRY	10	9	0	0	0
4YXI_A	4J8	6BM5_A	SAM	13	16	0	0	0
3SFX_B	3FX	2PEB_A	UNL	8	7	0	0	0
5K95_B	8GT	4DYN_A	0MR	8	10	0	0	0
1NKX_A	NAG	4TNK_y	BCR	7	4	0	0	0
6IXN_A	FLC	4UWH_A	JXM	10	18	0	0	0
4KMT_H	NHE	5V9P_A	90S	5	19	0	0	0
3H1K_E	FES	4BGV_B	CIT	10	4	0	0	0
5U97_A	PIT	2G5R_A	NAG	15	6	0	0	0
4G8H_A	LCF	4F7H_A	SRT	9	4	0	0	0
5PA7_A	7JX	6VZT_A	ATP	11	24	0	0	0
2FMZ_A	DPN	4PNZ_A	2VH	8	15	0	0	0
4ZFB_A	PLM	5KMD_A	MC3	19	3	0	0	0
4C22_A	FUC	3F34_A	DIE	11	5	0	0	0
1CB2_A	NAG	1YDD_A	AZM	6	12	0	0	0
1V84_A	TLA	1FRW_A	GTP	6	17	0	0	0
2QZZ_A	EMF	5E0B_C	AMU	16	10	0	0	0
2XNU_C	VU3	6FGD_A	ADP	4	21	0	0	0
4KQO_A	JPP	2ZJV_A	CT4	22	6	0	0	0
2VMX_A	ALO	4R6R_A	147	5	8	0	0	0
3C2R_A	PHT	1Q6Y_A	COA	10	23	0	0	0
5N9O_A	AE4	3Q53_A	ATP	13	13	0	0	0
2YLP_A	56	1HDX_A	CXL	10	6	0	0	0
4WQ0_A	HEM	1BTN_A	I3P	30	6	0	0	0
5YK2_A	ERY	1H5F_A	PEO	16	3	0	0	0
4WO0_A	AGI	5IUK_A	ACP	6	15	0	0	0
5ZBF_A	ENO	1O6K_A	ANP	10	22	0	0	0
6ELQ_A	SF4	3N5F_A	IPA	7	2	0	0	0
5NNO_A	NAD	1RZJ_G	NAG	30	3	0	0	0
5OJH_A	FLC	5B7P_A	MTA	8	18	0	0	0
6X5K_C	PG5	3CJ9_A	AMP	4	12	0	0	0
3DWL_A	ATP	1LCF_A	NAG	14	5	0	0	0
5POX_A	8UG	4IXG_X	IXG	9	14	0	0	0
4NHM_A	UN9	3ZX2_A	DVT	16	4	0	0	0
5TTG_A	SAM	2XI7_A	XI7	17	6	0	0	0
6QOB_A	BTB	2QBM_A	HEM	9	29	0	0	0
4JOC_A	MLA	3SMM_A	FJA	7	6	0	0	0
1BY3_A	OES	2HQU_A	DUP	3	5	0	0	0
4AFG_A	QMR	4O04_A	2Q8	8	16	0	0	0
6MX9_A	BEN	3AVR_A	OGA	3	13	0	0	0
3P85_A	1PE	4UG2_A	OLB	8	10	0	0	0
5WIC_B	FOA	1C3V_A	NDP	5	25	0	0	0
5TNT_A	7GQ	5DF0_A	NAG	25	6	0	0	0
4M4Q_A	21A	3WND_A	CIT	15	6	0	0	0
3I5N_A	B2D	6GRQ_A	NAG	20	2	0	0	0
1AF4_A	DIO	3ZVD_A	G83	4	21	0	0	0
2ZCQ_A	B65	3EPL_A	DMA	16	11	0	0	0
1Z6F_A	BO9	5LFU_A	MAN	17	3	0	0	0
6IPZ_Z	O4B	2XVI_A	OXY	6	4	0	0	0
1PX0_A	RPN	2IS4_A	ANP	13	21	0	0	0
5L6H_B	6O2	3BSH_A	BGC	2	11	0	0	0
4NAO_A	P6G	1GLD_G	G3H	5	13	0	0	0
5I1Q_A	67C	3C0O_A	M6P	15	7	0	0	0
6TLF_A	IMP	3ZUD_A	NAG	8	2	0	0	0
3R4O_A	FU3	1N97_A	SRT	18	9	0	0	0
4MM8_A	RFX	6H14_A	NAG	19	4	0	0	0
6GRG_A	FMN	1SQ5_A	PAU	2	13	0	0	0
4IW2_A	GLO	4FFB_B	GTP	5	25	0	0	0
3CAV_A	CI2	5WT4_A	C6P	12	16	0	0	0
3RXB_A	ALG	2P7K_A	CIT	13	5	0	0	0
4JM9_A	LG5	3PW5_A	TTP	6	15	0	0	0
3ZSV_A	ZSV	3GZM_A	PNS	9	3	0	0	0
1KVL_A	KCP	5JHU_A	6KO	13	12	0	0	0
4WRE_A	INS	4NFK_F	JD5	6	20	0	0	0
4JZ6_A	NK	4DLO_B	NAG	11	7	0	0	0
4A2L_D	2PE	4XZI_A	F49	10	16	0	0	0
5Z9O_A	EPH	6YCB_A	TLA	39	4	0	0	0
2V0J_A	H2U	3SSA_A	1PE	14	6	0	0	0
6M9S_A	IPA	6S2A_A	INS	4	9	0	0	0
2XAT_A	CLM	4A5W_B	NAG	5	2	0	0	0
1J9K_A	WO4	3SN6_R	P0G	10	19	0	0	0
5KMH_A	PX6	5R9P_A	SFY	5	14	0	0	0
5WDJ_A	AEY	3M5Q_A	MAN	3	8	0	0	0
3WJL_C	NAG	5KH4_A	FPP	3	25	0	0	0
3ZDO_A	MRD	3FZP_A	AGS	4	20	0	0	0
1UZ1_A	IFL	5BSG_A	NAP	13	24	0	0	0
2R7K_A	ACP	4LWY_L	BCL	16	7	0	0	0
2WKH_A	ZZ7	2WJH_B	FLC	16	7	0	0	0
4MK1_A	27Y	5KUK_A	DMU	10	9	0	0	0
1NCR_A	W11	1GPM_A	POP	21	6	0	0	0
1OYY_A	AGS	4EHQ_A	GBL	16	4	0	0	0
5TRF_A	7HC	2JGJ_A	AE3	18	4	0	0	0
2CZ0_A	BUA	5BVF_A	4VJ	3	25	0	0	0
2QYK_A	NPV	3GBH_A	FMN	14	14	0	0	0
3SBX_A	AMP	5X7R_A	BGC	17	8	0	0	0
1RAM_A	DTT	4UKD_A	UDP	6	21	0	0	0
3H7R_A	NAP	5DED_A	0O2	28	7	0	0	0
6X6Z_A	DCP	1TYL_C	TYL	18	5	0	0	0
4B8Z_A	GDP	4FRB_A	GAL	18	8	0	0	0
2GEW_A	OXY	3TPR_A	5HA	2	24	0	0	0
5A6S_A	1PE	2FC2_A	NO	4	3	0	0	0
2WNZ_C	LAC	2PDI_A	ZST	7	18	0	0	0
4B1F_A	KRH	3DCI_A	ACY	16	11	0	0	0
1IL5_A	DDP	3RB8_A	GDP	7	22	0	0	0
4LCF_A	1WL	5YHT_A	HSA	18	10	0	0	0
6MM8_D	ACY	4AG8_A	AXI	5	20	0	0	0
4RXU_A	CIT	1GOL_A	ATP	8	15	0	0	0
4CB0_A	ATP	7AD7_B	MHA	22	7	0	0	0
5W2D_A	UNL	1V8X_A	OXY	14	5	0	0	0
4TKC_A	BMA	1YIE_A	OXY	8	6	0	0	0
5PN0_A	OGA	3RI5_A	IVM	9	8	0	0	0
5K04_B	COA	1E2U_A	SF4	22	13	0	0	0
3N7R_A	3N6	1V9P_A	AMP	14	15	0	0	0
3TVK_A	C2E	1XEP_A	CAQ	10	10	0	0	0
2HZQ_A	STR	2DWE_C	L2C	13	5	0	0	0
1SYD_A	THP	2QM3_A	ACY	15	9	0	0	0
5PNX_A	M3I	4DT8_A	ADN	9	17	0	0	0
4WFF_B	D10	2VXN_A	PGH	6	14	0	0	0
3A50_A	VD3	6CDS_A	PIO	17	9	0	0	0
3GHC_A	GHC	5LWW_A	NAG	19	5	0	0	0
5ZIT_A	NDP	4MV7_A	PPF	15	9	0	0	0
2B3X_A	SF4	1ZCK_A	ACY	14	6	0	0	0
4V28_A	4MU	3GPT_2	GPT	10	14	0	0	0
6DW2_B	MLA	2R2I_A	MYR	4	15	0	0	0
4H4I_A	0WV	5WA8_A	9ZA	11	17	0	0	0
1I5O_B	PAL	1E0J_A	ANP	5	19	0	0	0
3GR3_A	FMN	4WGG_A	CIY	15	6	0	0	0
1LGA_A	NAG	3B6H_A	MXD	3	6	0	0	0
5M1K_B	BTB	3CJ3_A	SX4	3	12	0	0	0
3TAO_A	PGH	4XXS_A	SI5	9	17	0	0	0
4C5S_A	BQ7	1RH7_B	P6G	10	4	0	0	0
4JYQ_A	CMO	6GL5_A	T3Y	4	3	0	0	0
5AUN_A	URE	3GCZ_A	SAM	4	21	0	0	0
5ENC_A	5QD	3W73_A	W73	8	17	0	0	0
4RXQ_A	DUT	4K7R_A	3PK	8	4	0	0	0
4CA5_A	3EF	3O6T_A	PX5	25	6	0	0	0
7KJD_A	RIS	5AM7_A	38O	14	13	0	0	0
4Q1U_A	LMT	7DKZ_G	CLA	5	9	0	0	0
1QIN_A	GIP	2V3U_A	DSN	11	12	0	0	0
3W7P_A	W7P	4UGG_A	S5D	15	14	0	0	0
3CUE_E	PLM	4LGR_A	ACY	17	2	0	0	0
4MHQ_A	CIT	6H1V_A	SF4	12	5	0	0	0
2P1O_B	IHP	3C49_A	KU8	15	17	0	0	0
5LGU_A	6W1	2C4F_L	GLC	17	4	0	0	0
6VKG_A	BBJ	3AG3_G	DMU	19	4	0	0	0
6PFY_B	CLA	3VWV_A	1PE	22	7	0	0	0
1XIG_A	XYL	3NZD_A	D2Q	12	16	0	0	0
5H2R_A	LLN	4JPH_A	GSH	20	4	0	0	0
5OEG_A	9SZ	3L0H_A	GTX	6	13	0	0	0
5GZX_A	RCI	4A28_A	ADP	13	12	0	0	0
3KPU_A	ES1	5ICE_A	2H4	11	17	0	0	0
5D4C_D	CTP	1HT8_A	34C	2	15	0	0	0
5XGX_A	DAS	2RGI_A	IPA	15	3	0	0	0
5A3X_A	QIV	2YZB_A	URC	14	5	0	0	0
3ZEB_A	SV1	7NE0_A	NAG	13	6	0	0	0
6HJC_A	NAG	1PFW_A	MF3	5	12	0	0	0
5JGN_A	V1A	2X8P_A	OIN	2	6	0	0	0
5OVQ_D	UNL	2BAT_A	SIA	5	16	0	0	0
3GG4_B	BTB	4AHR_A	I2E	11	8	0	0	0
1ZHH_B	NHE	2XT3_A	ADP	3	12	0	0	0
2JKQ_A	VG8	3PV7_A	NAG	21	2	0	0	0
6N35_L	BEZ	7D94_D	PCW	4	4	0	0	0
1O27_A	BRU	4OJ9_A	HFT	8	16	0	0	0
1YQ4_B	F3S	3LPK_A	TLA	13	5	0	0	0
2HVF_A	ACY	1S8F_A	GDP	2	19	0	0	0
1ZFK_A	NR2	4GA6_A	AMP	9	20	0	0	0
5CHR_A	4NC	2WL5_A	DNO	8	3	0	0	0
4EYI_B	DTP	1RWN_A	4QB	15	7	0	0	0
3IMS_A	IW2	1FS5_A	TLA	8	9	0	0	0
6ZNQ_A	CIT	1ESZ_A	CPO	8	16	0	0	0
6RVH_A	VK3	6F30_A	UD1	5	20	0	0	0
3RQ1_C	AKG	6SVG_A	BEN	5	13	0	0	0
3OYA_A	RLT	6L3E_A	2ME	10	4	0	0	0
5VJD_A	13P	4NTO_A	1PW	14	3	0	0	0
1VXF_A	CMO	5UK5_B	FUC	4	5	0	0	0
1HIV_A	1ZK	4FAS_B	P6G	17	9	0	0	0
2QJP_A	BGL	4RKM_A	SX	2	6	0	0	0
1XCX_A	NAG	3K3J_A	F4C	3	20	0	0	0
5K3Y_A	6Q4	4CJ5_A	4VW	22	7	0	0	0
2IC5_A	BTB	1MRX_B	K57	7	14	0	0	0
6BFH_A	KAN	3L8Y_A	YCN	12	3	0	0	0
2CCD_A	HEM	4QDZ_A	P6G	27	4	0	0	0
5QUE_A	D48	2G8L_A	UNL	9	9	0	0	0
4FHH_A	0U3	7JW4_A	GLA	28	13	0	0	0
6VK8_A	SIN	4L1W_A	STR	14	9	0	0	0
6Z1W_A	OXN	5DR3_A	5GL	17	5	0	0	0
1JEE_A	LCO	2P3K_A	MNA	6	8	0	0	0
1KZD_1	NAG	3OWH_A	52X	9	7	0	0	0
7JUT_C	3EW	4XTN_A	MPG	14	5	0	0	0
3BJM_A	BJM	7DDK_A	PCW	14	5	0	0	0
1TYM_C	TYL	4C6E_A	NCD	5	15	0	0	0
5ELY_A	5PU	3ZJJ_A	IPA	15	5	0	0	0
4CWT_A	IK9	5CSL_A	BTI	15	7	0	0	0
1U22_A	HCS	6AMX_A	PE5	10	3	0	0	0
2D5C_A	SKM	1EYS_H	PEF	12	7	0	0	0
4H25_B	IPA	3OH2_A	GDU	2	25	0	0	0
4LWM_A	MHO	2E0S_A	RAM	8	7	0	0	0
3FUB_B	NAG	2VSI_A	CDF	5	16	0	0	0
5DN2_B	DIO	3G3D_A	5FU	2	19	0	0	0
5YJ6_A	33O	4NTW_A	P6G	30	11	0	0	0
6HJ6_A	NAG	3A28_C	NAD	4	31	0	0	0
4O4F_A	IHP	1RSN_A	SGP	9	12	0	0	0
2P9A_A	YE6	3PVG_A	K68	10	13	0	0	0
3KTB_B	ACY	2WCU_A	FUC	5	11	0	0	0
4QON_A	HEM	4BCM_B	SGM	27	5	0	0	0
6HRJ_A	10	5P9O_A	7JF	5	12	0	0	0
3KQZ_B	2PE	4H25_A	IPA	7	7	0	0	0
2XNU_C	VU3	4EAJ_C	ATP	4	18	0	0	0
1R81_A	UD2	4WW6_A	MLA	8	6	0	0	0
2W9C_A	TTP	3RGU_C	GLC	13	9	0	0	0
3KZ7_A	RAP	5LJ6_A	ATP	13	16	0	0	0
3ASI_A	NAG	5X27_A	7XR	5	19	0	0	0
4H2Y_C	PNS	2VZ2_A	MFG	2	11	0	0	0
3Q2L_A	1PE	4YVZ_A	3AT	5	2	0	0	0
2B4K_A	PG9	6NNN_A	G1P	10	14	0	0	0
4LA6_A	LA6	4IKJ_A	SUZ	20	7	0	0	0
3C2F_A	PRP	5HCC_A	DIO	10	7	0	0	0
5GWS_A	NAD	2F6M_B	DDQ	31	5	0	0	0
6YG5_A	IHH	5J5N_A	GSH	14	11	0	0	0
1GEG_A	GLC	4JVQ_A	1ML	4	16	0	0	0
2ECU_B	1PG	3NZK_A	C90	4	21	0	0	0
4FQE_A	OCT	1V2A_A	GTS	6	12	0	0	0
4K3X_B	P4G	1R0L_A	NDP	3	16	0	0	0
6DD6_A	FAD	3ZLE_A	NAG	29	3	0	0	0
2B4C_H	XYL	1O3O_A	785	6	20	0	0	0
4YHV_A	ACY	3RL4_A	5GP	6	17	0	0	0
4XCX_A	SAH	5UQT_B	AGI	16	7	0	0	0
3SDK_K	P3N	4JX2_A	1PE	15	5	0	0	0
5KKK_A	CMO	3O0Q_A	GDP	4	23	0	0	0
5L42_A	6J6	1XZK_A	DFP	10	13	0	0	0
4BFI_B	NAG	2QD7_B	65	3	11	0	0	0
4KOV_A	KOV	3K5T_A	NAG	15	2	0	0	0
4FJM_A	DCP	3LOY_A	TLA	12	4	0	0	0
4EYI_B	DTP	1E12_A	OLC	15	3	0	0	0
5UXM_A	PEP	3HY3_A	10F	13	16	0	0	0
3WZ7_A	IXY	2GFG_A	UNL	20	10	0	0	0
5FO9_A	NAG	3LXH_A	DIO	6	8	0	0	0
4B4A_A	LMN	4DQ4_A	EIC	4	16	0	0	0
5T0P_A	73A	6SLN_C	LMT	20	4	0	0	0
5OVQ_D	UNL	3IJX_B	HCZ	5	7	0	0	0
1KK1_A	GNP	4R7C_A	DMN	15	3	0	0	0
4WWL_A	MTN	6FOL_D	PE8	9	7	0	0	0
1VIO_A	BU1	7JY0_B	O4B	7	4	0	0	0
1XK4_F	FLC	4K8A_A	K8A	3	12	0	0	0
3AMZ_A	FES	3TYK_A	HY0	13	13	0	0	0
1J7U_A	ANP	1EYS_H	PEF	20	7	0	0	0
4UOH_B	ADP	6VCO_A	APC	13	13	0	0	0
4BGG_A	844	1E3P_A	WO4	20	7	0	0	0
5B7C_A	GSH	4YJH_A	96B	14	9	0	0	0
4JIR_A	EPR	6LC8_A	NXL	9	13	0	0	0
5IQD_A	RIO	5W7Z_A	MRD	13	8	0	0	0
5U7M_H	NAG	4UVV_A	W8L	3	17	0	0	0
5MA2_A	BEN	1TKG_A	SSA	5	20	0	0	0
5TKN_A	P6F	1XC6_A	NAG	21	3	0	0	0
4DT6_A	6LI	3ESO_A	DZ2	17	8	0	0	0
6DA7_A	UNL	4FWK_A	AMP	5	12	0	0	0
5WK7_A	CAH	3ZEJ_A	TLA	11	4	0	0	0
4U85_A	15P	1VP8_A	FMN	4	23	0	0	0
3GBN_A	ETX	6TBE_A	NOV	2	18	0	0	0
3MDR_A	GJZ	5JCE_A	NAG	10	3	0	0	0
5DXG_A	EST	2XAA_B	BU1	17	6	0	0	0
3WPN_A	B4S	6RB7_A	BCN	13	3	0	0	0
6NM6_D	NAG	6TK6_A	RET	2	19	0	0	0
2OK5_A	NAG	2PH8_A	35A	3	22	0	0	0
1K4W_A	STE	2VD1_B	D28	14	13	0	0	0
4O4I_F	ACP	1YED_A	PNB	21	11	0	0	0
4D3H_A	2BA	6MDW_A	FLC	10	8	0	0	0
6RYN_A	GN1	1G64_A	B12	9	10	0	0	0
3UM5_A	CP6	1RV6_W	B3P	13	3	0	0	0
4AA4_A	QC0	5UV6_A	NAG	21	3	0	0	0
3WD6_A	GSH	3FGY_A	UNL	12	10	0	0	0
3FMQ_A	FUG	3H51_A	UNL	16	10	0	0	0
3PFD_A	FDA	5B66_E	UNL	23	5	0	0	0
2XD5_A	S2D	7DAE_F	ACP	8	19	0	0	0
6FHQ_A	DE5	2PC0_A	PGR	12	4	0	0	0
3ASN_G	CHD	1XL5_B	190	5	15	0	0	0
1HAG_E	NAG	1OGY_B	HEC	3	15	0	0	0
5D00_A	GMT	6PA0_C	DGA	18	4	0	0	0
6KNH_A	CIT	3R34_A	COA	7	10	0	0	0
1OXL_A	IDA	1EQH_A	NAG	14	4	0	0	0
3D3E_A	D3E	1OS2_A	HAE	18	6	0	0	0
1JYL_A	CDC	2G81_E	ACY	20	3	0	0	0
4M7B_A	28C	5L7N_A	NAG	16	3	0	0	0
5L2F_A	4J6	4G4X_A	DAL	14	10	0	0	0
2WNL_A	AN4	5FM7_B	ADP	3	21	0	0	0
4Q02_A	2XG	5M9X_B	7KP	11	22	0	0	0
7JQA_A	BRB	1RXC_B	R1P	10	13	0	0	0
5LHD_A	NAG	4X6H_A	3XT	3	15	0	0	0
3QGW_A	PQC	4NP2_A	2L1	14	8	0	0	0
1MP8_A	ADP	6F1A_A	EEE	18	5	0	0	0
1JGL_L	EST	5T8P_A	774	7	16	0	0	0
3TAV_A	LMR	5D87_A	PLP	8	17	0	0	0
3HW4_A	TMP	6TTR_A	C2E	12	3	0	0	0
2XG7_A	NAG	5LJ6_A	ATP	3	16	0	0	0
3A0B_L	MGE	6RWC_A	CIT	7	4	0	0	0
2HVY_A	ATP	5C81_A	ZFR	5	19	0	0	0
4B9D_A	CK7	5ZZR_A	SMN	12	9	0	0	0
3RS2_A	ETF	5MIO_C	ANP	5	20	0	0	0
1VE1_A	PLP	4JO8_A	NAG	19	3	0	0	0
1WDD_A	CAP	5IO1_A	NAG	18	3	0	0	0
3S3E_A	IPA	1JJE_A	BYS	5	16	0	0	0
5YR6_A	TN4	3RQ1_C	AKG	13	5	0	0	0
5K1W_A	TNF	6CZD_A	ADP	10	19	0	0	0
5MXK_A	ZHA	5HN5_A	ICT	13	9	0	0	0
3RYW_A	K9H	6TI3_A	DTH	18	7	0	0	0
3L9G_A	URC	5MB0_A	47V	8	10	0	0	0
3AH7_A	FES	4P4F_A	2GB	12	27	0	0	0
2Q0H_A	ADP	3OBZ_A	AKG	11	14	0	0	0
6EVC_A	F5C	6WO5_E	NAG	10	2	0	0	0
3G81_A	MMA	2IML_A	FMN	7	18	0	0	0
5SVS_A	NAG	4Q21_A	GDP	4	19	0	0	0
4XC7_A	BCO	5JSI_A	LFA	27	9	0	0	0
1L5X_A	ACY	5EAH_A	5LZ	6	18	0	0	0
2CZQ_A	CIT	4RUY_A	3W6	5	16	0	0	0
5DZT_A	AMP	3D7B_A	FLC	13	3	0	0	0
5E4L_A	NAG	4ZZY_A	D7N	3	16	0	0	0
4P4B_A	2G2	4G3R_B	NO	21	3	0	0	0
4ZIW_A	LMT	6U9C_A	CIT	9	3	0	0	0
1IZL_A	CLA	6X4A_A	7AY	3	18	0	0	0
4WEA_A	NAG	6OP9_A	DB8	2	20	0	0	0
2WGY_A	IPA	4MRP_A	GSH	9	8	0	0	0
4E99_A	P8S	6YYH_A	CIT	15	8	0	0	0
4WRZ_A	URF	4JFW_A	H58	10	12	0	0	0
6CY3_A	COD	3AV0_A	IPA	26	5	0	0	0
4FBL_A	SPD	5OAL_A	SY9	15	6	0	0	0
6W16_F	NAG	5NCF_A	8T5	5	12	0	0	0
4KAV_A	DDQ	3O8R_A	ADP	3	15	0	0	0
6NKA_A	DCZ	4JVS_A	ACY	11	8	0	0	0
4F8P_A	GAL	2C4F_H	GIL	9	21	0	0	0
3RG1_D	PGT	3H61_A	ENL	20	13	0	0	0
3VGC_C	SRB	4DJC_A	IPA	15	4	0	0	0
5ZXM_A	ADP	6WN8_A	BDF	21	4	0	0	0
2XY1_A	NAG	3AR3_A	ADP	3	18	0	0	0
3LJ7_A	OHO	2NTG_A	R7A	14	3	0	0	0
2R8Q_A	IBM	4BZS_A	PE4	9	5	0	0	0
6WIE_A	1PE	5CI7_A	51W	2	18	0	0	0
6YCG_A	CIT	5TFX_A	7B1	6	14	0	0	0
2OO7_A	AP5	7CC7_A	TSU	38	6	0	0	0
1AR1_A	HEA	4FRV_A	ME2	39	5	0	0	0
3HV8_A	C2E	1A05_A	IPM	21	9	0	0	0
1YKI_A	NFZ	6GRG_A	FMN	9	2	0	0	0
5UHT_A	ADP	3SFC_A	S53	22	6	0	0	0
3L6H_A	BET	1L9H_A	BNG	13	9	0	0	0
3DSB_A	BET	1N63_C	FAD	6	34	0	0	0
6KSI_A	6NA	6WMV_A	LIP	10	10	0	0	0
4IDK_A	1FE	4N2Z_A	1PE	8	7	0	0	0
5KTW_A	6XG	4AZ5_A	NGW	14	11	0	0	0
6ITQ_A	HCY	6EKP_A	P3G	15	6	0	0	0
5JHW_A	FLC	4A51_A	DQ8	2	16	0	0	0
2OBJ_A	VRV	2NNC_A	HDZ	17	3	0	0	0
5AQO_A	CWS	2W98_A	P1Z	8	15	0	0	0
3NEH_A	L3A	5LAP_A	6SM	14	2	0	0	0
5GMP_A	F62	6BLA_H	2PE	14	4	0	0	0
5MO8_A	C98	5FYL_G	NAG	20	3	0	0	0
4K1F_B	PE8	1PCA_A	CIT	9	7	0	0	0
2VD0_B	D27	5AEG_B	B9D	14	11	0	0	0
2Y8N_B	SF4	5EXI_A	DTV	10	7	0	0	0
1R9Q_A	PBE	4UQI_A	IHP	12	9	0	0	0
2HR7_A	NAG	4UWL_A	7A5	2	18	0	0	0
3S4C_A	DIO	2VZS_A	GCS	4	15	0	0	0
4RGR_A	HC4	5K51_A	6QD	5	16	0	0	0
3R1R_A	ATP	5RT0_A	4BL	14	5	0	0	0
1PGF_A	IMM	4ZSF_A	SIN	19	6	0	0	0
5YJF_A	8WO	1CF3_A	NAG	12	6	0	0	0
4EQE_B	KAA	6P7S_D	NAG	16	5	0	0	0
6QF2_A	PE5	3MQD_A	3MQ	6	11	0	0	0
5DLB_A	CXS	3S35_X	NAG	10	5	0	0	0
4LAS_H	1WF	1B8N_A	IMG	11	18	0	0	0
6F9J_A	NOJ	1JV6_A	LI1	7	8	0	0	0
2Y7P_A	PEU	2ODW_A	AGS	8	15	0	0	0
3DI1_A	PYR	6RWD_B	REF	9	5	0	0	0
3WGP_A	ED9	1PE7_A	4BR	30	10	0	0	0
3SLI_A	SKD	6VL8_C	PEU	18	9	0	0	0
4UGZ_A	4V4	5II0_F	URE	14	3	0	0	0
4CQP_A	MPO	6P6U_C	AMP	9	7	0	0	0
5DGM_F	59Z	1PE5_A	BR3	11	10	0	0	0
3BUR_A	TES	6NSE_A	GGB	14	9	0	0	0
1AYW_A	IN3	2JK8_A	ATP	22	6	0	0	0
2X2L_A	X2L	5WS5_E	LMT	15	4	0	0	0
3O08_B	NHE	5C14_A	NAG	7	4	0	0	0
5YKO_A	OGA	3CP6_A	RSX	11	13	0	0	0
4YXO_A	4JC	7D2M_B	3PO	3	6	0	0	0
3G3R_A	ANP	4DEP_B	NAG	13	3	0	0	0
3UJL_A	A8S	5J41_A	3LF	18	7	0	0	0
1TM3_E	CIT	5TVN_A	7LD	2	21	0	0	0
4MA8_C	Z80	3WN0_A	FUB	7	14	0	0	0
5FRC_A	OXY	4UWL_A	7A5	4	18	0	0	0
1WMD_A	DIO	4IKT_A	TFV	5	17	0	0	0
6XDH_A	CIT	2Y8L_E	ADP	10	18	0	0	0
3FYU_C	XYP	6SDH_A	0VV	5	15	0	0	0
3G0W_A	LGB	2VRL_A	MBN	22	5	0	0	0
5A4J_A	TAR	2HRQ_A	GD7	3	15	0	0	0
6JWC_H	12P	3IN8_A	FYI	6	12	0	0	0
5PJX_A	OGA	1X2H_A	LPA	9	12	0	0	0
4CLZ_A	4DS	3BHO_A	B4P	10	8	0	0	0
6M6L_B	XYP	6JQ8_A	GNH	12	16	0	0	0
2HXQ_A	373	3WL8_A	OCA	14	12	0	0	0
3B2T_A	M33	5HW2_A	FUM	16	5	0	0	0
3W5A_A	TM1	4H9X_A	HL4	16	12	0	0	0
1GYC_A	NAG	2IOM_A	IPA	4	9	0	0	0
4KXW_A	DX5	1ZUC_A	T98	5	21	0	0	0
4K6W_A	18D	3P06_A	URE	5	10	0	0	0
2X2L_A	X2L	4OI9_A	NAG	15	2	0	0	0
2AID_A	THK	5J11_C	NAG	10	6	0	0	0
4IOL_A	ZD9	4A8V_A	2AN	9	13	0	0	0
3X02_A	5GP	4XEW_A	40N	12	9	0	0	0
4X17_B	SIA	6I9O_A	MLD	9	14	0	0	0
3DEJ_C	RXC	3QLE_A	1PE	6	3	0	0	0
2PZG_A	ATP	4HDP_B	G52	12	9	0	0	0
2E4Q_A	FES	3EIF_A	MLA	12	4	0	0	0
5VSW_M	G4P	1AEJ_A	NVI	5	12	0	0	0
2JIS_A	PLP	5A9P_A	GTP	15	2	0	0	0
2JKB_A	SKD	3KHQ_A	FLC	16	6	0	0	0
1TLC_A	DGP	3L57_A	CIT	14	6	0	0	0
6TRX_A	TMO	5V52_C	NAG	4	4	0	0	0
2XAA_B	BU1	3NEM_A	AMO	6	27	0	0	0
4FHF_A	POP	5KKW_A	KH2	3	7	0	0	0
5HV3_A	ANP	5HRS_A	65P	21	7	0	0	0
2IQD_A	LPA	6EON_A	GLA	7	15	0	0	0
2QYV_A	IPA	3F5X_A	EZV	2	20	0	0	0
4WZB_E	ACP	3A0H_K	CLA	21	4	0	0	0
3WPH_A	NAG	4KVW_A	JF4	7	12	0	0	0
6MX9_A	BEN	1P8L_A	AMP	3	15	0	0	0
5QBY_A	N2A	6C6N_A	CPS	18	7	0	0	0
4GJ5_A	0LR	1T85_A	CMO	17	2	0	0	0
2E2I_B	DGT	3KQD_A	LGL	6	21	0	0	0
1EFV_A	FAD	1RD8_B	NAG	30	3	0	0	0
2WIO_A	HEM	6PGZ_A	MTN	28	5	0	0	0
2BMV_A	BEN	2W8W_A	PLS	4	15	0	0	0
1W3R_A	2MN	5EX8_A	HEM	4	29	0	0	0
5ULG_A	PLM	6USC_A	KO2	21	8	0	0	0
1UX8_A	HEM	4AD3_A	DMJ	22	10	0	0	0
1UOU_A	CMU	5W21_A	NAG	17	4	0	0	0
2PE2_A	464	4MRE_A	2C9	18	7	0	0	0
4XMF_A	HSM	4D76_A	J1J	6	22	0	0	0
4WKS_C	3QD	2ZRZ_A	FNR	5	27	0	0	0
1QPW_B	OXY	3WF2_A	NAG	4	6	0	0	0
4OEO_B	12P	6H0C_A	FLC	10	13	0	0	0
1HKU_A	NAD	5OSN_C	OSF	32	2	0	0	0
4J6W_A	CTP	4IAX_A	LIZ	6	16	0	0	0
5PKA_A	OGA	5M5Q_A	7K1	9	13	0	0	0
2BY1_A	GLC	4TNK_F	BCR	8	6	0	0	0
1WC8_A	MYR	2YFA_A	LMR	17	6	0	0	0
4ZD4_B	DTT	4FVV_B	SIA	6	12	0	0	0
1BE4_A	PCG	4ZH3_D	4OD	12	7	0	0	0
4IE4_A	8XQ	4V1K_A	2PE	14	9	0	0	0
3WQW_A	NAG	2SRC_A	ANP	6	21	0	0	0
4L0C_A	ACY	3SN8_A	S89	4	17	0	0	0
4NNW_N	2MK	2DXF_A	GNP	15	12	0	0	0
4FGG_A	0U5	5EKP_A	UDP	15	12	0	0	0
5EJZ_B	PLC	3QX4_A	X4B	5	14	0	0	0
3EXO_A	5MS	4FTG_E	IPA	18	4	0	0	0
5FBI_A	5WD	4RXQ_A	DUT	11	8	0	0	0
4QWI_H	3BV	6TZ7_C	FK5	16	14	0	0	0
1XSP_A	PPV	6JBX_B	TRD	9	9	0	0	0
5C6S_A	4K8	3NAT_A	CIT	4	6	0	0	0
2W22_A	EGC	1AKN_A	NAG	14	3	0	0	0
3ISJ_A	A8D	5B1A_D	TGL	18	10	0	0	0
1F92_A	UKP	5G1W_A	DXX	20	4	0	0	0
4YXM_B	2BA	6W9G_L	TMO	11	5	0	0	0
4I35_A	HEX	4CBB_A	DTT	5	7	0	0	0
3G7F_M	UQ1	4NG9_H	2KE	3	20	0	0	0
6RL9_A	SAN	1XME_A	BNG	7	8	0	0	0
4Q6E_A	BCN	5FT8_A	CSS	4	7	0	0	0
7BXO_A	ANP	3W2U_A	ROU	9	17	0	0	0
1HKX_A	DTT	5FE6_A	5WZ	4	10	0	0	0
6B54_A	A3P	3Q6P_B	CIT	20	3	0	0	0
2DHB_A	HEM	5DLP_A	MBT	20	8	0	0	0
6XWE_A	CCN	1DHK_B	NAG	3	4	0	0	0
3PZ4_B	3PZ	2YEI_A	XQK	13	11	0	0	0
3RIL_A	3RK	1WBG_B	L03	13	14	0	0	0
2ZXY_A	HEC	6VLK_A	NAG	26	2	0	0	0
4AA7_A	R82	4U98_A	ACP	7	20	0	0	0
3TJ2_A	TJ2	1UH4_A	GLC	14	7	0	0	0
3QJR_A	CMO	7KK4_A	09L	5	22	0	0	0
3SH9_A	CEF	5ELD_A	GAL	18	7	0	0	0
6Z1J_M	UNL	1GW2_A	FER	2	11	0	0	0
5PWC_A	W77	1LNX_A	URI	6	9	0	0	0
5WSY_A	7UC	3FHB_A	GAB	7	10	0	0	0
2GIU_A	FBR	1ZK4_A	AC0	18	3	0	0	0
4ICC_X	64I	4ALI_A	TCL	10	12	0	0	0
5WS0_A	7U6	4LT5_A	OGA	13	12	0	0	0
3AG0_A	CMO	1I79_A	MHZ	4	13	0	0	0
1MGY_A	LI1	4G01_B	GDP	5	16	0	0	0
1Y5L_A	3PH	2XQJ_A	VX	2	10	0	0	0
3EJA_A	NAG	3M3X_A	JS7	3	17	0	0	0
3VM4_A	IZP	5YUN_B	MYC	11	9	0	0	0
3NAG_B	ADP	5RUY_A	XAN	7	11	0	0	0
3OOU_A	BTB	4BNJ_A	MJ5	3	12	0	0	0
1C4U_2	IH1	4CIP_A	ASC	21	6	0	0	0
4HAJ_A	HEC	4G37_A	XLX	19	5	0	0	0
3INX_A	JZC	5BY5_A	PGO	19	4	0	0	0
3GM0_A	B41	2BP1_A	NDP	12	34	0	0	0
6J4C_A	ACY	1ZFK_A	NR2	3	9	0	0	0
4GGZ_A	BTN	6UQN_B	FUM	17	9	0	0	0
5UEC_A	CM5	3POY_A	BGC	10	4	0	0	0
5E2Y_A	NAG	1O4E_A	299	2	10	0	0	0
5WS6_h	HTG	2CF8_H	ESH	2	25	0	0	0
1TU6_A	FSP	1VBW_A	TLA	20	4	0	0	0
4MY9_A	C91	2J4C_A	BUA	9	10	0	0	0
5J5F_A	6GH	1E4Y_A	AP5	9	38	0	0	0
4Q90_A	4H2	1NFV_D	3PY	11	5	0	0	0
5HFA_A	DEP	1Q44_A	MLA	12	9	0	0	0
6G9X_A	JKE	2DCU_A	GDP	9	15	0	0	0
4KYS_A	VIB	4P6T_A	YRL	14	14	0	0	0
1TCV_A	NDS	3LBK_A	K23	10	13	0	0	0
2X8P_A	OIN	5FCM_A	IPA	6	7	0	0	0
4IJ1_A	17C	5BRP_A	PNG	14	11	0	0	0
4OG4_A	2VK	3DRA_A	B3P	19	3	0	0	0
4G55_A	VH2	4PR3_A	ADE	10	12	0	0	0
5JAO_A	6HX	4JLS_A	3ZE	14	11	0	0	0
6KYG_A	PAE	1V3V_A	5OP	7	5	0	0	0
3GN1_A	AX7	4RKZ_A	ADP	8	15	0	0	0
4YJF_A	98B	1L7V_C	V4O	7	10	0	0	0
3SXV_A	3TR	1L9J_C	HEM	5	30	0	0	0
4I9R_A	RET	6CTC_A	POP	14	9	0	0	0
1XE8_A	ADE	3OCD_A	HEC	9	23	0	0	0
4TKR_A	TPP	5OCE_A	BMA	21	8	0	0	0
4A8U_A	MRD	5IBZ_A	UVW	7	11	0	0	0
1BN4_A	AL9	1U8X_X	G6P	16	11	0	0	0
2DAA_A	DCS	3LO1_A	PG0	21	4	0	0	0
1RZA_A	OXY	4NB7_A	PE5	7	9	0	0	0
6FHW_A	NAG	6V1H_A	BMF	5	15	0	0	0
3I83_A	ACY	1ECV_A	878	7	13	0	0	0
4ATG_A	NHE	3ZSR_A	O3N	3	8	0	0	0
3MMR_A	ABH	5KKW_A	KH2	16	7	0	0	0
4CPR_A	378	6XU5_A	CIT	11	8	0	0	0
3PG6_A	CIT	3GO4_A	SAH	6	18	0	0	0
2WLE_A	COA	2P69_A	PLP	12	13	0	0	0
3I0Y_A	UNL	2P5Y_A	NAD	11	35	0	0	0
5CJS_C	NAG	5BWB_A	4VV	2	12	0	0	0
1FGI_A	SU1	4UF7_A	NAG	16	8	0	0	0
7C11_D	TLA	4CFM_A	4QE	6	16	0	0	0
3OP5_A	REB	4IKY_A	OLA	14	3	0	0	0
6V09_A	NAG	3H7J_A	PPY	3	17	0	0	0
4J1W_A	FFQ	2HH9_A	VIB	12	6	0	0	0
5W2R_A	MNB	3IUY_A	AMP	3	16	0	0	0
1MTB_A	QNC	5H8I_B	N2H	6	11	0	0	0
4PY4_A	XL2	3VF5_B	31	10	11	0	0	0
1KV9_A	PQQ	1OCO_A	CMO	22	5	0	0	0
4IQV_A	1FO	1Z42_A	HBA	17	6	0	0	0
3FQC_A	55V	4TSN_A	PC	14	7	0	0	0
6L6R_A	NAG	5X03_A	ABU	3	8	0	0	0
4IQU_A	1FQ	1E7P_A	MLA	15	11	0	0	0
6GRE_A	NAG	5C1U_A	GHV	4	17	0	0	0
4KLV_A	KLV	1QIW_A	DPD	11	13	0	0	0
6W6Z_A	FMN	1HFA_A	PIO	16	4	0	0	0
4BN7_A	FMN	4LZ5_B	1YV	13	10	0	0	0
5XZ7_A	F6P	3POY_A	BGC	10	4	0	0	0
4MGJ_A	CPZ	6RYO_A	OLC	9	10	0	0	0
5AX3_A	5ID	4XK8_2	CLA	14	5	0	0	0
3REQ_A	ADN	3B8E_B	PC1	9	2	0	0	0
6CD5_A	R4L	5YAK_A	FMN	11	12	0	0	0
6UZI_A	FAD	3T1I_A	DTT	42	2	0	0	0
4RCG_A	GDP	5HQ7_A	64S	16	12	0	0	0
4ZNS_A	OFB	3GQ9_A	NHE	22	8	0	0	0
4XK8_K	CLA	2FXF_A	ACO	6	25	0	0	0
6LEP_A	OLC	2ZU4_A	ZU3	5	25	0	0	0
5PB5_B	9RY	6JN7_A	TAR	19	10	0	0	0
4QEI_A	AMP	3R4X_A	PZA	15	5	0	0	0
3HXW_A	SSA	4IG7_B	GVE	21	2	0	0	0
1KI2_A	GA2	4JFV_A	H57	14	12	0	0	0
1H23_A	E12	3F5O_A	UOC	22	10	0	0	0
5O0X_A	FAD	3S2K_A	NAG	16	5	0	0	0
6NT1_C	P6G	3D51_A	GOX	8	14	0	0	0
5QAN_A	M8Q	2REQ_A	COA	14	4	0	0	0
1Z2L_B	1AL	5O6D_A	AGS	4	20	0	0	0
1SCK_A	ACN	3Q7J_A	FBO	9	19	0	0	0
3E10_A	FMN	3H33_A	HEM	11	16	0	0	0
6JZE_B	I3C	4PJJ_A	ADP	4	21	0	0	0
5I9J_A	TLA	6BKF_A	AMP	7	14	0	0	0
1Y5I_C	AGA	6R4V_A	BFQ	7	18	0	0	0
5ALR_A	8TM	2FLT_A	LAC	18	9	0	0	0
4KMN_A	436	2IEN_A	ACY	15	2	0	0	0
4CPB_A	CN8	4ISO_A	GSH	5	9	0	0	0
1AC5_A	NAG	5OBJ_A	9QK	6	10	0	0	0
3W82_A	IDR	4GH0_A	MYS	13	12	0	0	0
6D8B_B	NAG	1RJG_A	SAH	5	20	0	0	0
7CZE_A	NAG	2NVD_A	ITB	3	3	0	0	0
5WWD_A	2ME	5MGD_A	1PE	5	5	0	0	0
3NG7_X	HNL	5TET_A	7A3	10	11	0	0	0
4HCX_A	NDP	1FZD_G	NAG	23	4	0	0	0
3SJQ_C	PHU	4P2L_A	FAD	4	28	0	0	0
3ELZ_A	CHD	4Z63_A	NAG	5	6	0	0	0
4BZ4_A	P6G	4YAS_A	CLX	5	11	0	0	0
4GN6_A	TYL	3ZPT_B	M8Y	7	15	0	0	0
3GWC_A	UFP	5HV7_A	RBL	9	7	0	0	0
1C8I_A	BMA	4N1Z_F	N1Z	6	20	0	0	0
5LWX_A	NAG	5P98_A	77L	6	14	0	0	0
1UYP_A	CIT	4Q32_A	C91	5	7	0	0	0
1ORW_A	PHI	3BC3_A	OPT	11	24	0	0	0
4QSS_A	MB3	6P99_A	1RG	8	17	0	0	0
2Q1P_A	POL	4MQY_A	2CW	2	19	0	0	0
3WJR_A	BEN	6GPB_A	H2P	5	17	0	0	0
3SN0_A	FUM	2F4A_A	TOU	10	5	0	0	0
2GF0_A	GDP	6C01_A	NAG	16	4	0	0	0
3G5T_A	SAH	4QNC_A	OLC	22	4	0	0	0
4P0G_A	BLG	6I1A_A	NAG	18	3	0	0	0
3VAH_A	DIO	4JES_A	P6G	7	12	0	0	0
4Q53_B	7PG	6D5R_A	XYP	3	4	0	0	0
2H6L_A	ACY	3TDH_C	AMP	6	13	0	0	0
5BX2_A	G2F	3VW3_H	NCO	17	3	0	0	0
2IUL_A	NAG	6O6Y_A	ACK	6	12	0	0	0
5VXG_A	CER	4XPF_A	DMU	12	6	0	0	0
3G5Q_A	FAD	2YNM_A	1PE	35	6	0	0	0
3B6M_A	144	2J0H_A	ACH	4	5	0	0	0
1DIC_A	DIC	4TPL_A	NAG	12	3	0	0	0
5VZS_A	9U4	4CCQ_A	NAP	10	16	0	0	0
1GS5_A	NLG	4F9V_A	PBD	14	14	0	0	0
4CEW_A	7J5	3HHW_K	TAR	25	4	0	0	0
4XBE_H	UNL	1ZYS_A	199	4	17	0	0	0
6YTZ_A	PGR	4BDF_A	H3R	6	11	0	0	0
3VJT_A	10R	3TSA_B	GLC	26	8	0	0	0
2VIJ_A	C44	1RV0_H	NDG	11	9	0	0	0
3ROA_A	06V	1O1R_B	GRG	17	15	0	0	0
6S0O_C	PEO	5USD_A	DSZ	4	19	0	0	0
5MUX_A	TLA	4E0A_A	ACY	10	8	0	0	0
4ALH_A	A9P	3FGW_A	NAG	11	5	0	0	0
5OBH_A	J94	5WQO_A	NAP	6	29	0	0	0
4EAG_C	ATP	4RXG_I	1PE	19	7	0	0	0
3FT8_A	MOJ	3QH5_A	0A9	18	4	0	0	0
2O8U_A	BEN	3KDI_A	A8S	6	17	0	0	0
1ZJY_A	SS2	3WTM_A	N1Y	4	7	0	0	0
5JID_A	8PF	3QVD_A	PEO	9	3	0	0	0
4O4R_A	20V	7COJ_A	AZM	10	12	0	0	0
3NM3_A	TPS	3R5C_A	COA	22	8	0	0	0
4J65_A	DMF	1J20_A	AMP	4	18	0	0	0
1A4F_B	HEM	1ZB9_B	PE4	21	4	0	0	0
4BCN_A	T9N	1UJC_A	WO4	18	6	0	0	0
6D2E_A	FAD	4UB8_f	LMT	39	3	0	0	0
3TWT_A	2PE	3BDJ_A	FES	6	10	0	0	0
6U6U_R	NAG	1YA4_A	CTX	6	11	0	0	0
6STZ_A	BDF	4CR9_A	OTW	10	12	0	0	0
6E2Y_A	ADP	1O4D_A	262	26	10	0	0	0
105M_A	NBN	4CEI_B	ANP	8	15	0	0	0
5LYK_A	FLC	3MUO_A	ZPR	6	15	0	0	0
6BKT_B	1PE	4GJ3_A	0XP	3	19	0	0	0
5H62_A	UDP	4TWO_A	37W	17	17	0	0	0
5IK5_A	4MU	6BFG_A	FMN	4	29	0	0	0
1LSL_A	FUL	2QZT_A	PLM	3	16	0	0	0
2X8B_A	NAG	3A26_A	MTA	2	15	0	0	0
6W9G_L	TMO	6T4T_A	HCD	5	25	0	0	0
5L59_A	NAG	4R76_A	R5X	3	20	0	0	0
2MGM_A	OXY	4WMZ_A	TPF	4	14	0	0	0
3VEN_A	TLA	3LT2_A	FT3	8	15	0	0	0
4PX1_A	MLA	3HO6_A	IHP	10	16	0	0	0
6CO9_B	F8G	4DSK_A	POP	21	4	0	0	0
1B6L_A	PI4	3IPE_B	JZE	10	6	0	0	0
3SGW_A	MLA	5LHL_A	OXY	10	4	0	0	0
4C3K_C	ADP	5WO7_A	DTB	14	11	0	0	0
5YTL_A	MRD	3KW9_A	ORG	6	16	0	0	0
5UKL_A	SIX	4XK4_A	DUC	25	8	0	0	0
1LPN_A	NAG	4UIX_A	TVU	5	14	0	0	0
4MTI_A	2DX	4D52_A	GXL	13	9	0	0	0
5XZA_A	ADP	4UVL_A	32X	19	11	0	0	0
5JAN_A	6HP	3N45_F	3N3	10	12	0	0	0
2X5Z_A	GDD	6JIP_A	1PE	29	4	0	0	0
2WR2_A	NAG	7CU1_A	FAD	5	41	0	0	0
2HXC_D	ABN	3AG1_T	DMU	7	4	0	0	0
3HQ6_A	HEM	4QNI_A	CIT	30	4	0	0	0
2XYP_A	XVE	5LF0_K	1PE	7	5	0	0	0
3I1L_A	SIO	2B5N_B	IPA	16	5	0	0	0
3T5I_A	FAR	4W5C_A	3H5	18	8	0	0	0
6LEP_A	OLC	6Q2E_A	MTA	5	12	0	0	0
4KPS_E	NAG	3X2L_A	40S	3	3	0	0	0
1H10_A	4IP	4UM9_C	MAN	11	3	0	0	0
3QKJ_A	BTB	6A9A_A	THG	8	15	0	0	0
6NWK_A	DEX	1E6C_A	MRD	21	6	0	0	0
6GPT_A	A12	4IR0_A	FCN	16	6	0	0	0
1QOM_A	HEM	1MLU_A	CMO	19	4	0	0	0
5T4J_B	PLP	3LZ3_A	388	11	14	0	0	0
2ZBK_B	RDC	4W9K_C	3JO	13	16	0	0	0
3AGN_A	3AM	6J0G_A	H6P	12	8	0	0	0
4RNG_A	OLC	2IW8_A	4SP	6	19	0	0	0
6PI0_A	TLA	2ZKU_A	ACY	7	4	0	0	0
5SZP_A	MAN	1DBJ_H	AE2	4	11	0	0	0
5U8V_A	NAD	1V8Q_D	DTT	21	3	0	0	0
4LWF_A	FJ3	1SIW_B	3PH	15	2	0	0	0
1SXJ_D	AGS	3R5I_A	OXY	25	5	0	0	0
6XC1_C	IPA	1GII_A	1PU	6	16	0	0	0
5TIS_T	UNL	1NV8_A	SAM	3	23	0	0	0
5LLI_C	6Z3	3AQ4_A	GDP	16	17	0	0	0
4E9U_A	RWY	4KFM_A	PIO	18	10	0	0	0
3QJR_A	CMO	3ZSO_A	O2N	5	8	0	0	0
5A9P_A	GTP	6B5D_A	ADP	2	15	0	0	0
2J0D_A	ERY	2Q1A_X	2KT	17	12	0	0	0
5G0W_B	9NU	2XY1_A	NAG	21	3	0	0	0
5TNB_A	7EB	7K0X_A	NAG	23	3	0	0	0
4YL0_A	4DZ	1AMQ_A	PMP	6	15	0	0	0
1VIS_A	DIO	2QFW_A	ICT	9	9	0	0	0
5B35_A	4QM	6B06_A	IPE	5	14	0	0	0
5IWL_C	NAG	2IVT_A	AMP	2	20	0	0	0
6S54_A	PLP	3WWP_A	CIT	12	6	0	0	0
5IF7_A	6AY	2XGM_A	LXN	9	6	0	0	0
2EO5_A	PLP	6J8M_B	TGL	11	7	0	0	0
3NY7_B	SXM	2YIR_A	YIR	4	20	0	0	0
5EJ1_A	XP5	1SPG_B	CMO	6	5	0	0	0
2CC8_A	RBF	2V6I_A	POP	5	12	0	0	0
1FAK_L	GLC	2DC7_A	42	4	23	0	0	0
2V8F_B	IPA	4NPM_A	SIN	2	11	0	0	0
3BNZ_A	C16	2HTQ_A	ZMR	10	18	0	0	0
5WWR_A	SFG	6E0A_B	DTT	20	5	0	0	0
5W11_A	MAN	3P6M_A	DSO	3	22	0	0	0
5WEV_A	9ZS	5CUY_A	CIT	13	9	0	0	0
1YVK_A	COA	3HS7_A	AKR	20	4	0	0	0
5U6A_B	MRY	5CM0_A	PLP	5	18	0	0	0
1FIU_A	ACY	1BWU_D	MAN	7	8	0	0	0
1PZX_A	PLM	4FLF_A	XXH	23	2	0	0	0
4KMV_A	OXY	4BSK_C	NAG	3	6	0	0	0
6TZK_A	LMT	6V1L_A	5U6	5	10	0	0	0
5IDJ_A	ADP	6S33_B	DHB	19	5	0	0	0
1OQ1_A	ACY	6FCQ_A	BUL	4	18	0	0	0
4KAS_A	DU	1CGH_A	1ZG	8	17	0	0	0
5ZBS_A	ANP	5M9M_A	BTB	15	4	0	0	0
4QXV_A	LU2	2AY5_B	IOP	6	13	0	0	0
2AJV_L	COC	6CK0_A	F5D	7	35	0	0	0
2CHT_A	TSA	4OA5_A	SAH	6	21	0	0	0
1WYK_A	FOR	2F0Y_B	3MN	3	14	0	0	0
4Q9S_A	30G	3LZ3_A	388	15	14	0	0	0
5FXF_A	BEZ	1GRE_A	GSH	11	13	0	0	0
4RPZ_A	DCP	2QWX_A	ML1	16	4	0	0	0
3OP1_A	ACY	1CQ1_A	BGC	7	8	0	0	0
5OS2_A	A7K	5YLU_B	CE1	7	5	0	0	0
6VTF_A	POP	3VIP_A	GOI	8	17	0	0	0
3LKJ_C	LKJ	4JHT_A	8XQ	15	12	0	0	0
2BF6_A	SIA	6G2G_A	SF4	15	5	0	0	0
2O8T_A	1PE	3V7T_A	0GX	3	15	0	0	0
5WQQ_A	SF4	1SCB_A	CCN	13	4	0	0	0
6JLL_T	LMT	5OVX_A	AY5	5	14	0	0	0
5BY1_A	1PE	1DX5_M	0GJ	5	17	0	0	0
1BWU_D	MAN	2CU0_A	XMP	8	24	0	0	0
3KF3_A	FRU	4ZYZ_A	3YD	14	15	0	0	0
5GTH_E	LMT	2Z7S_A	P01	3	15	0	0	0
4FL9_A	TMO	7EST_E	0Z2	3	15	0	0	0
4PYR_A	GSH	3MIF_A	CMO	11	4	0	0	0
2V9J_E	ATP	4NBB_A	OXY	16	6	0	0	0
1E8V_A	NAG	3P7C_A	P7C	3	23	0	0	0
4CCV_A	GSH	2QBS_A	24	6	19	0	0	0
5Y6G_A	C2E	5CEH_A	50P	9	15	0	0	0
6H00_A	FMN	3PXF_A	2AN	6	16	0	0	0
6Q62_A	6GU	5CP9_B	6O5	11	7	0	0	0
2Q29_A	ACO	5MNC_A	ANL	11	9	0	0	0
6NLX_B	NAD	6JJP_C	NAG	28	3	0	0	0
6LI2_A	OLC	6YMO_A	SAL	7	6	0	0	0
4WGH_A	NAP	5NAN_E	NAG	28	2	0	0	0
5YJF_A	8WO	1R9J_A	TPP	12	15	0	0	0
2QPA_A	ADP	4ZJT_A	4P6	17	7	0	0	0
4D1S_A	BJG	3T6X_C	NAG	23	5	0	0	0
1L8P_A	PAH	2WGY_A	IPA	15	9	0	0	0
4LBP_A	1WG	6N4D_A	NAG	12	2	0	0	0
4YU2_A	4H5	5EA4_F	5NM	16	9	0	0	0
4K5M_A	1OV	3SJQ_C	PHU	17	4	0	0	0
6HN8_A	TDZ	5IM3_A	DTP	22	4	0	0	0
2JEB_A	1PE	3FYS_A	PLM	6	25	0	0	0
3IBA_A	ZOL	3T3P_B	NAG	12	4	0	0	0
4CII_A	MRD	3E25_A	3PG	3	5	0	0	0
1JS8_A	MAN	5EAX_A	SF4	2	12	0	0	0
6E0D_A	TLA	1SD1_A	FMC	4	18	0	0	0
6URH_C	NAG	6UHV_A	XS6	5	14	0	0	0
3N49_F	3N4	2VZU_A	PNJ	11	15	0	0	0
1JGL_L	EST	5H35_C	PX4	7	8	0	0	0
6ERN_A	ATP	2DSY_C	NHE	3	5	0	0	0
4ETW_B	ZMK	7CBN_A	MLA	2	5	0	0	0
1XJT_A	CIT	3EF5_A	DGT	5	18	0	0	0
2ZNN_A	S44	4ZNE_A	NAG	27	2	0	0	0
2X8O_A	OIN	1NVM_B	NAD	6	28	0	0	0
2OQA_A	NAG	5AUR_A	HEC	6	24	0	0	0
6LYC_A	ACY	5TM5_A	7EV	8	18	0	0	0
2ZK3_A	OCX	4WWD_A	CO2	21	5	0	0	0
2C2D_A	DTP	4DEW_A	LU2	7	9	0	0	0
5WK7_A	CAH	5KM2_A	C5P	11	15	0	0	0
1YDS_E	IQS	6PBN_A	AKG	16	8	0	0	0
2X7P_A	AE3	5UAE_A	FLC	11	4	0	0	0
4KXU_A	S6P	2YDG_A	A5C	5	11	0	0	0
4B35_A	4ME	1RPA_A	TAR	9	8	0	0	0
4KZ8_A	1U6	4PEZ_A	BGC	10	8	0	0	0
6PLH_C	MAN	5GJO_A	PLP	2	17	0	0	0
3FRY_A	CIT	4UAK_A	ADP	6	16	0	0	0
4M99_A	ACO	2WC3_A	AM3	11	15	0	0	0
3A2C_A	PDY	5A9W_A	GCP	6	15	0	0	0
4P27_A	NAG	3ZLK_A	Y46	7	16	0	0	0
4E1O_A	PLP	5ZZA_P	LAB	13	3	0	0	0
1U8X_X	G6P	1TSM_A	MR2	11	11	0	0	0
1L0V_B	MQ7	1D2A_B	ADE	5	8	0	0	0
5MUX_A	TLA	1NCQ_A	W11	10	19	0	0	0
4TKC_A	BMA	1VEA_B	HBN	8	6	0	0	0
5V3H_A	SAM	5HNS_A	NAG	16	3	0	0	0
1I7A_A	FLC	4EDV_A	0O2	5	14	0	0	0
2HMZ_A	FEA	6X99_A	DPR	13	9	0	0	0
6YMO_A	SAL	6UOJ_A	SIN	6	11	0	0	0
5VQS_A	9KD	5FQI_A	PG0	23	5	0	0	0
6RIG_A	GLC	3LEA_A	Z93	6	18	0	0	0
3S9K_A	CIT	7A1U_A	FUA	5	15	0	0	0
2EK8_A	IPA	1JSW_A	BGC	11	2	0	0	0
5NOT_A	938	5DUF_A	G7A	4	11	0	0	0
1A95_A	BO3	5NEK_B	AZM	8	13	0	0	0
1KMQ_A	DIO	1HRO_A	HEM	6	26	0	0	0
4A0D_A	DTV	1RCX_B	RUB	2	21	0	0	0
5CLM_A	52K	6IUR_C	TME	19	3	0	0	0
1I9M_A	INW	1CXU_A	CIT	11	4	0	0	0
5MW5_A	NAG	6SVJ_A	BEN	2	13	0	0	0
3H0S_A	B38	6N2C_B	GOA	11	7	0	0	0
5G6N_A	8VJ	3S4B_A	GLC	13	11	0	0	0
1JUS_A	RHQ	3QU8_A	3QU	17	4	0	0	0
5KN9_A	SF4	4E9C_A	PG0	12	6	0	0	0
3LYI_A	OCS	7CCG_A	5CD	8	14	0	0	0
7KQU_A	PEO	1EMJ_A	URA	2	10	0	0	0
2JBT_A	4HP	3BIU_H	10U	10	20	0	0	0
6DVH_A	FMN	5D4E_D	DPO	23	2	0	0	0
4U0X_A	ZXM	4C16_A	4WC	15	4	0	0	0
3HZI_A	ATP	2MGM_A	OXY	24	4	0	0	0
3O3P_A	GDD	1VME_A	FEO	21	8	0	0	0
3QLE_A	1PE	4GJ9_A	0M2	3	18	0	0	0
2XD1_A	CEF	4MJF_A	CXS	18	10	0	0	0
4FBV_A	MAN	1T90_A	NAD	2	31	0	0	0
4R8N_A	MRD	3K5U_A	PFQ	3	18	0	0	0
3LIA_A	BTB	2H7R_A	1MZ	11	5	0	0	0
5C2W_A	HEC	3RUM_A	IPA	23	3	0	0	0
5ULS_A	ANP	1NGS_A	E4P	25	4	0	0	0
2JAW_A	BVP	4XC1_H	G3P	22	3	0	0	0
6W1I_A	G4P	1AQN_A	IPA	23	3	0	0	0
4KXJ_A	P34	3T6D_M	HTO	12	3	0	0	0
6JWC_H	12P	6R4V_A	BFQ	6	18	0	0	0
2PCP_C	1PC	2Q7A_A	HEM	6	19	0	0	0
1FWW_A	PEP	4KMV_A	OXY	12	3	0	0	0
6G8F_A	K0I	6V6W_C	NAG	17	4	0	0	0
5Y5S_H	PGV	2R8I_A	DTP	6	16	0	0	0
4PQ0_A	MLA	6VP4_D	B3P	4	8	0	0	0
6DW2_B	MLA	5GTO_A	T35	4	23	0	0	0
3KTX_A	PTK	1I12_A	ACO	5	24	0	0	0
5AAO_A	6FE	2A3L_A	CF5	7	15	0	0	0
1AER_A	TAD	3ZHA_A	SIN	19	8	0	0	0
5UGA_A	8BM	5OMI_A	NAG	21	3	0	0	0
5C36_A	DA8	1DQY_A	DEP	11	11	0	0	0
5OY0_2	ECH	3SMB_A	LE2	12	10	0	0	0
5AP6_A	PWU	1SZ0_A	NAG	22	4	0	0	0
4RYR_A	MPG	6IOC_A	URA	5	13	0	0	0
5G6U_A	SGN	4GTS_B	7TP	12	14	0	0	0
1GYM_A	MYG	6XW7_A	CHO	10	8	0	0	0
2QJI_A	13P	3KZI_T	LMT	13	2	0	0	0
1C1Z_A	NAG	4GJ2_A	0XH	2	19	0	0	0
5D3I_A	NAG	3L8S_A	BFF	4	21	0	0	0
6S3B_A	BEZ	3VYW_A	SAM	6	23	0	0	0
5UMN_C	FLC	6QLL_A	4LR	2	3	0	0	0
4N10_A	MPO	5DLZ_A	5D1	7	14	0	0	0
3W6O_A	GCP	2E6V_C	MAN	29	8	0	0	0
5DF7_A	59H	2USH_A	WO4	21	3	0	0	0
4Q0V_A	QDK	1OTW_A	PEO	17	5	0	0	0
3HXN_D	IHP	5LZ5_A	7K4	4	19	0	0	0
5SZQ_A	MAN	5V1X_A	8VV	4	7	0	0	0
4AIG_A	FLX	1H1L_B	CLF	16	10	0	0	0
6FHW_A	NAG	5DOS_A	5DN	5	10	0	0	0
4NED_A	PFN	2E6B_A	WO4	8	8	0	0	0
5TA4_A	838	1R5Y_A	DQU	15	10	0	0	0
6PXU_C	A2G	1V55_A	TGL	5	19	0	0	0
3KTB_B	ACY	1M52_A	P17	5	20	0	0	0
1ZEI_A	CRS	3D46_A	TLA	9	12	0	0	0
1XVF_A	3CL	3CM2_A	X23	11	14	0	0	0
3B30_A	ETB	4H8F_A	TBU	17	3	0	0	0
5TBA_A	PPV	4JSS_A	BEW	7	8	0	0	0
4B4Y_A	HEM	4ZBC_A	FRU	22	8	0	0	0
6BQD_A	69G	1BQP_B	MAN	15	4	0	0	0
2VMX_A	ALO	3O5C_A	HEM	5	28	0	0	0
6OO8_A	PCI	3EE6_A	NAG	7	6	0	0	0
6F84_A	CIT	5YNB_A	SFG	9	21	0	0	0
3S6E_B	CIT	4CNF_A	MTA	3	19	0	0	0
4DWU_A	CMO	4FCE_A	GP1	4	8	0	0	0
6LTQ_B	1PE	4BQW_A	QNM	4	16	0	0	0
4RQL_A	SNE	5V0V_A	8QP	9	10	0	0	0
3VD7_A	GTZ	4PYD_A	8CS	13	13	0	0	0
4RRT_A	3V4	4TNI_F	BCR	10	6	0	0	0
4RPH_A	GDU	1XZ1_A	HLT	26	4	0	0	0
3INB_C	NAG	2SFP_A	PPI	4	4	0	0	0
4N10_A	MPO	1UWB_A	TBO	7	15	0	0	0
1KMO_A	HTO	3E5H_A	GNP	3	24	0	0	0
5IQJ_A	TTN	4UAI_A	3GG	7	10	0	0	0
2CBO_A	TH2	4NO7_A	GLC	9	15	0	0	0
3SRR_X	Q20	1G1L_A	CIT	16	3	0	0	0
6UTM_A	G3P	4QFR_A	32J	10	10	0	0	0
6E3K_C	NAG	2ZWA_A	SAH	6	24	0	0	0
3LK0_B	Z80	4RQ4_A	PPV	3	8	0	0	0
2AG2_A	LP3	1O4Q_A	256	26	12	0	0	0
5DR2_A	50	4ZNR_B	1PE	10	4	0	0	0
2W3L_A	DRO	4YPF_A	4FS	13	9	0	0	0
2WSF_3	CLA	2ZSA_A	PAZ	2	18	0	0	0
2QT1_A	NNR	3IMC_A	BZ3	11	13	0	0	0
5LAS_A	OGA	4FMJ_H	SIA	15	7	0	0	0
7C34_A	BER	4JRG_A	I09	10	12	0	0	0
6RJR_A	NDP	3VI3_A	NAG	21	7	0	0	0
6B5H_A	CU4	2P8I_C	CIT	20	9	0	0	0
1V3C_A	SLB	4B5D_A	SW4	10	9	0	0	0
1MOD_A	HEM	2BHB_A	MRD	17	8	0	0	0
4RN2_A	L7G	1QAY_A	MEV	10	11	0	0	0
3UPY_A	FOM	4OQQ_A	BCN	9	11	0	0	0
5MWU_A	EDT	3NB9_A	BLA	8	26	0	0	0
1F2C_A	VS4	5KF0_A	MRD	20	6	0	0	0
6R2T_A	4LU	2WE0_A	TEO	25	5	0	0	0
1N2L_A	NAG	5X28_A	7XU	2	19	0	0	0
2BI2_A	1PE	6D6F_A	XYS	2	2	0	0	0
4WH9_A	3M8	4TSR_A	IHS	9	14	0	0	0
4IYB_A	GAL	2QWX_A	ML1	10	4	0	0	0
4D76_A	J1J	4TKC_A	BMA	22	8	0	0	0
6K9A_A	DGT	2RAH_A	11P	18	12	0	0	0
2ADF_A	ACY	5F2E_A	5UT	6	21	0	0	0
4KZO_A	AKG	5OAE_A	SVF	8	15	0	0	0
6W89_A	CIT	6QP2_A	PLP	6	12	0	0	0
4CJ3_A	E4F	4RRR_A	A3T	7	21	0	0	0
5M27_A	FMN	6EZS_A	NAG	17	13	0	0	0
5V2C_I	P6G	3ZG0_A	AI8	4	20	0	0	0
5V5Q_A	OXY	1R0C_A	NCD	4	7	0	0	0
3DUR_A	KDO	2VV1_A	4HD	6	20	0	0	0
6IFA_A	IPA	3V7R_A	32G	2	30	0	0	0
4DGT_A	PLP	1W1P_A	GIO	11	10	0	0	0
5YYB_A	NGE	5PN0_A	OGA	21	9	0	0	0
4UNS_A	QZ3	5XJD_B	87L	15	7	0	0	0
4OLH_A	2TO	3DKL_A	UNU	23	5	0	0	0
1CSC_A	CMC	3AI0_A	PNW	25	18	0	0	0
5J06_A	NAG	5V8U_A	90M	5	15	0	0	0
1E7Q_A	NAP	4S3A_A	43Q	27	3	0	0	0
1GSQ_A	GDN	1R1X_B	CMO	13	5	0	0	0
6DDU_A	NAG	2WSE_G	LMU	3	2	0	0	0
6CAU_A	ANP	5LRI_H	DD9	12	5	0	0	0
4C1T_A	1PE	6JLL_F	LMT	4	3	0	0	0
3Q5L_A	KX2	5YT9_A	NAG	18	2	0	0	0
5I9I_A	5HV	1Y0L_D	HAN	22	6	0	0	0
4RVM_A	3X7	6YIP_B	IPA	16	5	0	0	0
3HY9_A	98	3AL4_F	NAG	16	2	0	0	0
4MYA_A	2EY	6QAE_A	NAG	11	4	0	0	0
3EQS_A	GAI	4OIK_A	NAG	2	3	0	0	0
4R4Y_A	SD4	1WVE_A	ACY	16	4	0	0	0
5V9U_A	91S	4DO5_A	DGJ	17	12	0	0	0
5F09_A	NAG	1NG3_A	FAD	2	42	0	0	0
6GRG_A	FMN	1D7C_A	HEM	2	22	0	0	0
3QME_A	CYH	3BHX_A	BHX	11	17	0	0	0
2D0Q_A	CYI	4KN0_A	MTX	5	16	0	0	0
3RDQ_A	DTB	4ROM_A	3U8	17	5	0	0	0
5XHK_A	2ME	4OD9_A	2RZ	4	9	0	0	0
1YVF_A	PH7	4LSA_A	NAG	18	3	0	0	0
1AOB_A	DDU	4ZT6_B	4RD	11	19	0	0	0
2CBF_A	SAH	4C02_A	FLC	21	4	0	0	0
3TEM_A	6A1	6IJ9_A	UDP	7	18	0	0	0
3OIV_A	DTT	4O4H_F	ACP	3	21	0	0	0
1PHA_A	PFZ	5GWA_A	NXL	18	14	0	0	0
5DTW_A	5F9	2F1L_A	UNL	33	4	0	0	0
5PH5_A	ES3	3KGU_A	GEN	7	5	0	0	0
2UWW_L	HTO	5UQG_A	8L4	6	9	0	0	0
5W5O_A	9XA	1ICF_I	NAG	18	3	0	0	0
3UJA_A	OPE	5IBJ_A	69T	12	14	0	0	0
7DN7_A	OSM	5C3R_A	AKG	4	13	0	0	0
4MQ6_A	29W	4MBH_A	0RJ	24	7	0	0	0
1XVB_C	3BR	4GI4_A	0EX	4	20	0	0	0
5L9Y_A	6S6	4M26_C	ZZU	10	15	0	0	0
4ZTV_A	TA7	4FLO_A	P6G	13	8	0	0	0
1K0J_A	NDP	6NJY_A	BGC	12	9	0	0	0
4BMM_A	TU1	5UDR_A	NMN	18	9	0	0	0
3VQT_A	GDP	3ZR6_A	NAG	16	5	0	0	0
2OLK_A	AT4	4OKD_A	GLC	12	6	0	0	0
6HP2_A	SAH	5LFR_A	MAN	24	5	0	0	0
6O9U_A	TMO	1W03_A	HCG	9	15	0	0	0
3UHL_C	2NC	3GZM_A	PNS	19	3	0	0	0
4IT1_A	TLA	4KXU_A	S6P	10	5	0	0	0
5FUM_A	SOF	5UXN_A	PEP	20	13	0	0	0
1CBQ_A	RE9	1APH_B	DCE	19	4	0	0	0
4JNY_A	1PE	5VZO_A	HEM	11	18	0	0	0
5CAY_G	NAG	5VH4_A	NAD	5	3	0	0	0
2PNO_A	LMT	1U5U_A	HEM	4	28	0	0	0
3L3R_A	OAG	1JQV_A	ACY	15	3	0	0	0
3DJI_B	30	3TQA_A	NDP	6	29	0	0	0
3OOB_A	KDH	7DDK_B	CLR	5	4	0	0	0
4K6U_A	SIA	5TLV_A	7ES	5	18	0	0	0
4FLL_A	YZ6	6S08_A	MAN	23	4	0	0	0
3PJ2_A	04K	2EUG_A	URA	17	10	0	0	0
3OKD_B	KDO	3VRY_A	B43	5	21	0	0	0
4IAA_A	RTZ	5E4L_A	NAG	17	3	0	0	0
4A97_A	ZPC	5HWK_A	BEZ	9	12	0	0	0
3AUN_A	YR4	1O90_A	LIS	28	6	0	0	0
5YT9_A	NAG	4F38_A	GER	2	2	0	0	0
6IWL_A	NAD	2CZV_A	ACY	26	3	0	0	0
5TGV_C	SIA	4MIM_A	BPV	12	14	0	0	0
1YHT_A	ACY	6KMP_B	KVS	7	16	0	0	0
3QDL_A	FMN	1QQB_A	HPA	15	9	0	0	0
2FVV_A	IHP	3OZG_A	SSI	9	17	0	0	0
1OCR_A	HEA	4MQC_A	CMO	39	5	0	0	0
4I02_A	CMP	5COL_B	CIT	10	4	0	0	0
2QQV_A	NAG	2HBF_B	NPN	3	7	0	0	0
4TYS_E	3XZ	4P0X_A	1WO	5	5	0	0	0
6MDE_A	MEV	5HLU_A	NO	9	5	0	0	0
4B8U_B	IBK	4ARK_A	ADP	9	21	0	0	0
6AEH_A	UTP	1USR_A	NDG	15	3	0	0	0
6SBB_A	P4G	4CM7_A	H0V	8	12	0	0	0
5XWU_A	NAG	2EJ9_A	BTN	3	22	0	0	0
4TNH_D	DGD	1UF7_B	CDV	5	13	0	0	0
3IE7_A	ATP	3DEM_A	NAG	24	2	0	0	0
2VMR_A	MRD	3H89_A	NSX	3	29	0	0	0
4JS0_A	PE4	2PEB_A	UNL	7	7	0	0	0
3FVU_A	IAC	6K4G_A	GNP	9	13	0	0	0
4WB9_A	NAI	3LYI_A	OCS	30	8	0	0	0
3QT2_A	BGC	5ZBM_A	FMN	2	25	0	0	0
4GRH_A	15P	3GPE_A	PT5	2	7	0	0	0
5PH4_A	8EJ	1LHV_A	NOG	8	22	0	0	0
1XPM_A	HMG	6NJC_A	ACY	18	8	0	0	0
3VW6_A	IM6	1QUT_A	NAG	18	11	0	0	0
7M13_A	NAP	3BXI_A	OSM	26	4	0	0	0
6OAQ_A	CYC	2X5D_A	PLP	19	14	0	0	0
4DHR_A	Y04	4MF6_A	GSH	10	15	0	0	0
5N0T_A	SAM	4KPT_A	P6G	19	3	0	0	0
5H24_A	LQG	2FGK_A	ATP	10	15	0	0	0
4EHB_A	0PZ	1UZ9_B	UZ9	14	3	0	0	0
1C3Q_A	TZE	2JEZ_A	HLO	3	15	0	0	0
6ZA5_B	SAL	4TYS_E	3XZ	14	5	0	0	0
5JJE_B	LFA	5SZ9_A	74Y	4	18	0	0	0
4YO8_A	4EZ	5IWL_C	NAG	19	2	0	0	0
1VF1_A	GSH	1NN6_A	NAG	13	3	0	0	0
4EBY_A	NAG	5UR6_A	8KM	4	22	0	0	0
6BIA_A	CIT	3KOQ_A	FMN	5	12	0	0	0
2B08_A	ACM	4M1W_A	21R	10	3	0	0	0
4BZ4_A	P6G	3A7Y_A	O13	5	16	0	0	0
2WHP_A	HI6	1WK8_B	VMS	10	16	0	0	0
2XFH_A	CL6	3PUV_A	ADP	7	11	0	0	0
1RH7_B	P6G	4IIG_A	NAG	4	6	0	0	0
5JFE_A	UMC	1IVC_A	ST2	4	13	0	0	0
3GQ8_A	NHE	1HFB_A	PEP	7	14	0	0	0
2FAR_A	DTP	3SCY_A	UNL	13	7	0	0	0
1HSH_A	MK1	3PAS_A	PGO	16	3	0	0	0
2HNZ_A	PC0	1C96_A	FLC	16	15	0	0	0
3MHE_A	POL	4E32_A	DWN	5	28	0	0	0
6F1H_A	NAG	4F2S_A	CTP	2	10	0	0	0
6O3V_A	5GP	1Q2R_A	9DG	11	12	0	0	0
4Q22_A	NAG	3KCK_A	3KC	6	18	0	0	0
4RV7_A	ATP	5X4O_A	YAM	20	4	0	0	0
3C0Z_A	SHH	2WKU_A	DNO	9	8	0	0	0
5VIK_A	BLA	6M9S_A	IPA	26	4	0	0	0
1P8I_A	LI1	3IOB_A	A4D	5	18	0	0	0
2IEH_A	MOY	2DXC_E	TLA	18	6	0	0	0
5X4B_A	GDP	6IJX_A	JMS	14	15	0	0	0
4UTL_A	COU	6N6T_A	FLC	6	12	0	0	0
1AJV_A	NMB	3E73_A	GSH	14	13	0	0	0
6THE_A	9JE	3ZQK_A	NAG	3	4	0	0	0
5DQQ_A	PLM	5M7G_B	FB7	9	20	0	0	0
3BMX_A	P4G	5WDY_A	A6S	5	19	0	0	0
6J5Z_A	ESA	1N63_C	FAD	5	34	0	0	0
1HZX_A	BNG	3H2A_A	B57	8	12	0	0	0
2R0U_A	M54	1MK2_A	ACY	20	6	0	0	0
4ATT_A	HNV	6SPM_A	3AE	12	11	0	0	0
3CAY_A	LMT	6S0A_A	MAN	7	7	0	0	0
4BCD_A	TDV	3UIL_D	DAO	18	2	0	0	0
2OHK_A	1SQ	1LX6_A	ZAM	10	9	0	0	0
4P9H_G	BAM	6VPI_A	MLA	6	5	0	0	0
3ZV7_A	1PE	6MV1_A	FAD	6	18	0	0	0
2QI9_C	1PE	2YEM_A	WSH	9	13	0	0	0
5NOS_A	92Z	4K8B_A	1RR	6	19	0	0	0
5XIW_A	GTP	5DJE_B	BTB	26	3	0	0	0
6JED_A	MCR	2E6V_C	MAN	10	8	0	0	0
5TMN_E	0PJ	4O4R_A	20V	19	10	0	0	0
2JHP_A	SAH	6SZ6_A	MAN	20	4	0	0	0
6VFN_A	SPM	3JQ9_A	AX1	7	12	0	0	0
6I1A_A	NAG	5V4V_A	NCA	3	11	0	0	0
4M6J_A	NDP	5GTI_h	HTG	27	3	0	0	0
3QU2_A	CIT	2VTH_A	LZ2	13	14	0	0	0
6PYF_A	EST	2O01_4	CLA	20	2	0	0	0
5W4X_A	PG5	3SBF_A	D8T	10	12	0	0	0
5X4A_A	GLA	5FLJ_C	OXY	6	7	0	0	0
6OMW_A	MLA	4DZ6_A	ADP	12	16	0	0	0
6KAL_A	C5P	4TNK_D	DGD	15	6	0	0	0
1GDK_A	HEM	6U11_A	NAG	19	3	0	0	0
3E8R_A	615	5N2J_A	NAG	20	2	0	0	0
4D87_A	SDS	4RKE_A	GNP	2	28	0	0	0
4Z2G_A	M6V	4G37_A	XLX	19	5	0	0	0
3WBA_A	GLC	2HDQ_A	C21	13	7	0	0	0
6HCE_A	NAG	1L0I_A	PSR	5	11	0	0	0
4YRN_A	4JN	4KT0_F	BCR	9	8	0	0	0
5FOQ_A	GC8	4FIC_A	0UL	15	12	0	0	0
4PAB_A	FAD	2EYS_B	ACY	44	4	0	0	0
1AF4_A	DIO	5A1R_A	STR	4	9	0	0	0
5T8E_A	77U	6A87_A	FUC	18	4	0	0	0
3JQB_A	DX6	1AET_A	1MZ	14	10	0	0	0
1PEA_A	ACM	1GUH_A	GSB	10	17	0	0	0
3S4C_A	DIO	5C1E_A	NAG	4	5	0	0	0
2Q3K_A	MUW	5BZE_A	68N	11	7	0	0	0
1ZSH_A	IHP	4AMI_A	G90	7	20	0	0	0
3NK3_C	FLC	5NB7_A	8NQ	3	21	0	0	0
4RN0_A	L6G	3O9B_A	K2A	12	14	0	0	0
6EG7_A	I3C	4KAB_A	4KA	3	9	0	0	0
2IQ0_A	6NA	4MWR_A	ZMR	7	18	0	0	0
3KFL_A	ME8	6H12_A	NAG	27	4	0	0	0
2OK5_A	NAG	5WDJ_E	AEY	3	5	0	0	0
4DBP_A	TBU	3W7P_A	W7P	7	15	0	0	0
6ZXW_G	ACY	1X6N_A	AO3	4	25	0	0	0
5B6I_A	ADN	6JLP_M	LMT	12	7	0	0	0
3VRJ_A	1KX	6EUG_A	GIM	13	7	0	0	0
5BQE_B	PG0	5TT6_A	ATP	5	21	0	0	0
1YHE_A	OXY	2V5E_B	NAG	4	5	0	0	0
1OBN_A	HOA	3SUV_A	NOK	6	13	0	0	0
2JC5_A	BCN	4PML_A	3AB	10	10	0	0	0
7KKQ_A	78P	5VQE_A	G2F	10	15	0	0	0
3P7Z_B	POP	4NUD_A	NUD	6	11	0	0	0
4RCD_A	3LL	6V3Q_B	IPA	21	3	0	0	0
2C2G_A	PLP	3GLZ_A	1BD	13	9	0	0	0
6HZE_A	GTR	5CLP_A	42J	18	8	0	0	0
6OM5_A	HEM	1Y0L_A	HAN	24	4	0	0	0
2Q7T_B	TMP	1PW6_A	FRB	5	14	0	0	0
1NQ2_A	ARS	4IK7_A	IMN	2	7	0	0	0
2ZZK_A	CIT	5YSS_B	NAD	6	32	0	0	0
4IHJ_F	ADP	1E55_A	DHR	19	5	0	0	0
5FYK_B	NAG	1Z06_A	GNP	4	24	0	0	0
5LGD_A	NAG	4KU7_A	PCG	7	17	0	0	0
1WOM_A	MLA	6THO_A	GDS	3	18	0	0	0
4TSP_A	HXG	1FGS_A	POP	7	9	0	0	0
3UUG_A	BDP	4E3F_A	GRE	13	8	0	0	0
5O3Q_A	CMP	6VFF_A	IHP	7	20	0	0	0
5WCT_A	GY4	6KZY_A	IPA	14	6	0	0	0
5KAI_d	UNL	6WCT_A	5GP	4	19	0	0	0
4YIL_A	4D3	5N09_B	NAG	16	2	0	0	0
5G4I_A	PLP	5C5V_A	2PN	12	14	0	0	0
1QHI_A	BPG	4NIR_A	6DH	17	8	0	0	0
3AG9_B	A02	4AFT_A	QMR	32	8	0	0	0
1RZO_B	GAL	3CQD_A	ATP	2	5	0	0	0
3Q8D_B	CPS	4Y4D_A	CFF	16	10	0	0	0
1M1P_A	HEC	1YHE_A	OXY	15	4	0	0	0
1UIS_A	ACY	4FND_A	3H9	8	19	0	0	0
5KGW_A	7SK	4XWR_A	FAD	7	44	0	0	0
3WQN_A	9AX	5RSD_A	1LQ	15	7	0	0	0
2E9U_A	A25	4CQQ_B	MPO	18	5	0	0	0
4CPW_A	V78	6HXE_A	3PG	12	3	0	0	0
6CSB_A	RTZ	5JTC_A	PD2	10	15	0	0	0
6VLT_A	LSN	3KFJ_A	YEN	21	12	0	0	0
1O2G_H	696	5EUV_A	BTB	27	3	0	0	0
1XX9_A	NAG	3GSM_A	VPU	3	13	0	0	0
2GTF_X	P1R	2YQ3_A	NAG	6	5	0	0	0
5UL3_A	SF4	5V9L_A	91D	10	19	0	0	0
2GLP_A	BEN	2WCQ_A	CIT	3	4	0	0	0
5VKF_B	NPY	5Z5F_A	FUB	5	14	0	0	0
3CKR_A	9	6XWY_A	MLA	24	4	0	0	0
2INE_A	PAC	4UJA_A	4L7	7	22	0	0	0
6L85_A	LMT	5VK2_A	NAG	9	9	0	0	0
2F1L_A	UNL	1RTF_B	BEN	4	16	0	0	0
3O6H_A	O25	1R9T_B	ATP	11	5	0	0	0
1RPS_A	NO	3GD2_A	708	5	24	0	0	0
5ONX_A	OXY	4H76_A	10B	3	15	0	0	0
5M93_B	RIB	3RU2_A	NPW	3	19	0	0	0
1WZN_A	SAH	6N29_A	NAG	21	5	0	0	0
3T6A_A	POG	4G1X_A	TQU	6	11	0	0	0
5ELD_A	GAL	4MES_A	26G	7	14	0	0	0
4K87_A	ADN	6PWS_A	MMA	13	8	0	0	0
6BSN_A	FDA	3U8O_H	MRD	29	4	0	0	0
2W3S_A	FES	1OBT_A	AMP	8	9	0	0	0
5XLY_B	C2E	2EUP_A	LG4	7	12	0	0	0
3FF6_A	RCP	6WOX_D	DCP	14	8	0	0	0
3KE5_A	ATP	2FA1_B	BDF	14	4	0	0	0
2D2C_A	HEM	3A3K_A	NAG	27	4	0	0	0
5BP9_A	ETE	3R3F_A	4CO	7	14	0	0	0
1CW4_A	AKG	1WZ1_H	DNS	8	12	0	0	0
3UXJ_A	NAP	4X50_A	3X8	7	14	0	0	0
2OEP_A	ADP	5T4E_A	75L	15	15	0	0	0
5CEZ_D	MAN	4YYV_A	16P	3	7	0	0	0
5NC6_B	8SQ	4RV4_A	PRP	10	14	0	0	0
7KY3_A	SPM	2C5U_A	APC	7	22	0	0	0
4C51_A	GLC	4BWL_A	SI3	9	18	0	0	0
4HA8_A	BC4	2R2V_C	CIT	19	4	0	0	0
1HRN_A	03D	2CVE_A	TLA	23	4	0	0	0
4UGS_A	H36	2NYG_A	COA	15	18	0	0	0
5LJ2_A	6XW	1H69_A	ARH	13	8	0	0	0
4H2E_A	BCN	1O6U_A	PLM	3	19	0	0	0
4UYU_A	NAG	1YEJ_L	PNF	6	11	0	0	0
5PM8_A	OGA	4OGQ_F	7PH	9	6	0	0	0
5HP2_A	IHP	1P1R_A	NMH	20	10	0	0	0
2J98_A	DTT	6KAU_B	CMO	10	5	0	0	0
3INH_A	569	6U6V_A	NAG	20	4	0	0	0
3SP9_A	IL2	3S35_X	NAG	22	5	0	0	0
5WEH_C	LMU	1TF0_A	DKA	13	11	0	0	0
5A5A_A	CIT	4KYK_B	IMN	6	9	0	0	0
2USH_A	WO4	3RV6_A	VAE	3	20	0	0	0
1VEA_B	HBN	4PCV_B	1PE	6	5	0	0	0
4CJE_A	Q31	3EWH_A	K11	8	24	0	0	0
3ONY_A	FUC	3IJC_A	NDS	5	7	0	0	0
6O4E_F	P6G	4TTS_A	6DD	10	19	0	0	0
5TFJ_A	DCP	3MBC_A	NAP	11	9	0	0	0
1IHY_A	APR	5RTF_B	ISN	20	4	0	0	0
2Y53_A	NAP	4G59_C	NAG	25	3	0	0	0
2YWH_A	GDP	4ZPM_A	MAN	15	3	0	0	0
6KJE_A	MJA	4KTV_A	ADN	17	10	0	0	0
4KCT_A	PYR	3CBG_A	SAH	11	20	0	0	0
3W1B_A	AMP	3DAS_A	ARA	4	4	0	0	0
2PNL_A	GAI	4ZG7_A	4O0	8	17	0	0	0
5EYG_A	PG0	3BEC_A	HJ2	8	9	0	0	0
4QFS_A	32H	6JO2_A	BAM	9	2	0	0	0
2DTT_A	H4B	1PO2_1	J77	7	18	0	0	0
4WJG_C	NAG	1PWC_A	PNM	2	13	0	0	0
3B6H_A	MXD	2AA9_A	SKM	6	10	0	0	0
4GDB_A	17O	6FVP_A	GB	14	6	0	0	0
1MUP_A	TZL	6WY7_B	HEC	9	17	0	0	0
2JB6_B	T5C	6EDG_A	P34	9	11	0	0	0
4C6W_A	M7U	2IS5_C	CIT	24	4	0	0	0
5S8N_A	3PF	7D8J_B	URF	10	4	0	0	0
6NNH_A	1CY	3SK3_A	CIT	14	7	0	0	0
106M_A	ENC	6KO8_A	CHD	7	13	0	0	0
4GMS_B	NAG	5A64_A	V4E	4	21	0	0	0
4BSK_C	NAG	4RFM_A	3P6	6	18	0	0	0
5B80_A	1PG	5OGI_B	DIO	6	5	0	0	0
4H08_A	UNL	4E5F_A	0N7	7	8	0	0	0
4Q5F_A	GSH	4Z7B_A	ACY	3	7	0	0	0
4NYT_A	PC	2Q9D_A	MTN	5	3	0	0	0
5V2S_A	NAG	6LX6_A	PLM	3	26	0	0	0
6U7E_A	NAG	2ZS9_A	ADP	6	14	0	0	0
5LNY_A	70K	1T5E_C	3GR	18	4	0	0	0
2CBU_A	CTS	4CVK_A	UDP	13	13	0	0	0
1CBM_A	HEM	2YCA_A	SIN	18	4	0	0	0
6I9W_A	BU3	3WTG_B	OXY	12	5	0	0	0
4GMS_B	NAG	4LB9_A	EVP	4	16	0	0	0
5WBM_A	A4G	1H2U_X	GDP	19	4	0	0	0
5TUO_A	1SA	1MX1_A	NAG	14	3	0	0	0
1FHI_A	IB2	5JLV_C	NAG	21	2	0	0	0
1UK4_A	ATO	2HAR_A	OCC	4	31	0	0	0
1IVB_A	ST1	3HQ9_A	BU3	15	5	0	0	0
6ZXW_G	ACY	4B7D_A	QLE	4	17	0	0	0
6RCK_C	P6L	2OI0_A	283	6	17	0	0	0
2NSI_A	ITU	1KWX_A	MFB	8	7	0	0	0
5CQZ_A	53O	4L8W_G	MTX	3	12	0	0	0
1UDB_A	UFG	5E7N_A	5KR	21	12	0	0	0
4XV1_A	904	6SU3_A	LFA	19	2	0	0	0
5K48_A	S5Z	3WGU_B	PC1	11	2	0	0	0
1HI5_A	ADP	4EGM_A	HEM	12	31	0	0	0
5RU1_A	DFA	5F06_A	GSH	15	14	0	0	0
1S3B_A	RMA	3R8H_A	ZOM	9	14	0	0	0
4EFB_A	0OW	4NTB_A	GSH	16	8	0	0	0
1BNN_A	AL1	5LF3_H	1PE	17	3	0	0	0
3VVO_A	OLC	1UO9_A	SIN	10	11	0	0	0
4XEL_A	12P	5TSX_A	FLU	6	8	0	0	0
2X2B_A	SXM	6UH3_A	PLM	3	5	0	0	0
2OX0_A	OGA	1EC3_A	MS3	13	17	0	0	0
1EL9_A	MTG	1EDO_A	NAP	8	32	0	0	0
4IKU_A	SHX	4JWK_A	CTN	13	12	0	0	0
4KWW_A	PHT	2V8X_A	MGQ	12	13	0	0	0
2YGX_B	SIN	4JIP_A	HBA	4	6	0	0	0
3ADV_A	SRO	2EFH_B	GDP	11	15	0	0	0
3K5L_A	DTP	2QMT_A	IPA	14	4	0	0	0
6P8K_A	ZNH	6U83_A	1PE	12	5	0	0	0
2ISF_A	PAC	4QTE_A	390	6	24	0	0	0
5DJE_B	BTB	6AI0_A	MRD	3	8	0	0	0
7LNN_A	PPK	5WB3_A	GYA	7	14	0	0	0
1X89_A	CM1	5PHL_A	2HQ	21	4	0	0	0
6N4I_A	6OU	5HTX_A	ADP	9	17	0	0	0
4IE4_A	8XQ	2JK5_C	L2C	14	6	0	0	0
3K39_A	NAG	3T9E_A	I7P	5	15	0	0	0
6DGS_A	FMN	1OIF_A	IFM	28	13	0	0	0
5UJF_A	MMV	3KQX_B	2PE	19	2	0	0	0
3I92_A	GCP	6SIX_A	FLC	16	3	0	0	0
4JBD_A	CIT	3SOC_A	GVD	4	18	0	0	0
4U73_A	Q02	4R8H_A	SP1	13	10	0	0	0
6QHG_A	MGT	4IAR_A	ERM	6	22	0	0	0
5A6K_A	NSG	5LLF_A	6YX	12	21	0	0	0
7DO7_A	RM4	3TR0_A	5GP	3	18	0	0	0
3ZQK_A	NAG	5OHS_A	NSQ	4	19	0	0	0
6LLG_B	BEN	6R62_A	3PY	6	7	0	0	0
2AY3_A	MPP	5AGA_A	ANP	12	15	0	0	0
1B4E_A	SHF	2X3J_B	X3J	13	13	0	0	0
3K41_A	M6D	3HAD_A	NAD	12	22	0	0	0
1ZB9_B	PE4	1V7P_B	NAG	4	4	0	0	0
4NW4_A	UNL	4OD5_A	GST	9	16	0	0	0
3FW4_A	CAQ	1X2T_B	1PE	7	7	0	0	0
5EI3_A	5O8	2XGX_A	BTB	9	5	0	0	0
5LL0_A	9PI	1D07_A	PDO	21	8	0	0	0
6E6Q_A	FES	3AJM_A	4IP	9	3	0	0	0
1AF4_A	DIO	4NJD_A	NJD	4	17	0	0	0
5SYT_A	CXE	1I43_A	PMC	18	11	0	0	0
1GVG_A	PCX	4IKI_A	IMN	18	4	0	0	0
5IR6_A	HEB	3RKK_B	ACY	26	8	0	0	0
6DXX_B	NAG	4HV4_A	AMP	5	16	0	0	0
5FAT_A	602	6DCM_A	ACA	15	7	0	0	0
2ZMC_A	7PE	4YD4_A	4AY	12	7	0	0	0
5FMB_A	FRU	4CII_A	MRD	14	3	0	0	0
5VKF_B	NPY	3UDQ_A	09E	5	19	0	0	0
1A78_A	DTT	5L68_H	6N5	6	16	0	0	0
6RTW_A	NAG	6Y7V_A	OLC	7	11	0	0	0
3ZLR_A	X0B	4P1B_H	FES	22	9	0	0	0
4IKY_A	OLA	2QG0_A	A94	3	17	0	0	0
3IJE_B	NAG	3WXO_A	HEM	2	26	0	0	0
6H5Z_A	DIO	4YWG_G	NAG	4	2	0	0	0
1YGK_A	RRC	8GPB_A	AMP	15	6	0	0	0
1CXU_A	CIT	2W98_A	P1Z	4	15	0	0	0
3ZFO_A	SGM	2XXQ_A	ZTP	5	31	0	0	0
3HGG_A	CHD	3B5B_A	NDU	13	16	0	0	0
3IB3_A	PLM	6T5G_A	CIT	5	8	0	0	0
6FHN_A	B3P	6CAU_A	ANP	10	12	0	0	0
3HD7_A	GGG	1G2V_A	TTP	4	14	0	0	0
3DG7_A	MUC	4JU6_A	1O6	17	13	0	0	0
1N0T_A	AT1	6NNN_A	G1P	16	14	0	0	0
3MXG_A	XLS	4IDF_A	NDP	3	30	0	0	0
3S9T_A	E49	6YA2_A	NAG	19	2	0	0	0
3BMC_A	FOL	3OJA_B	NAG	14	6	0	0	0
3WUW_G	NAG	3E87_A	G95	5	20	0	0	0
4LXH_A	C1E	4GGK_A	WO4	15	4	0	0	0
5MOL_A	PG0	2VO5_A	VBZ	2	14	0	0	0
4A8W_A	ATP	4EKR_A	0R0	6	12	0	0	0
3DT0_H	16U	5HKI_B	6ZJ	16	8	0	0	0
1LJO_A	ACY	6ZZS_A	NAD	3	31	0	0	0
1XQ0_A	4TR	2A26_B	CXS	17	4	0	0	0
4GBL_B	CRS	6WGY_B	CIT	3	10	0	0	0
3PW2_A	TTP	4ZAS_B	T46	16	8	0	0	0
6QF3_A	P33	4K5Z_A	1P7	6	14	0	0	0
2WAX_D	CXS	1LTQ_A	ADP	3	10	0	0	0
3E8V_A	UNL	1OXQ_D	P33	2	5	0	0	0
1Z32_X	GLC	1CP4_A	BNZ	7	6	0	0	0
4FAM_A	NAP	2XIH_A	OXY	29	3	0	0	0
5WHY_A	SF4	3AWE_C	ACY	12	4	0	0	0
2RA4_B	TFA	3U8P_A	HEM	7	26	0	0	0
3BGD_A	PM6	4G86_A	BNT	7	4	0	0	0
4X11_B	SIA	4X5Y_A	3XW	10	22	0	0	0
5E13_A	5J9	5OVX_A	AY5	8	14	0	0	0
1QD6_C	HDS	5POW_A	8UA	9	7	0	0	0
3A16_A	PXO	5BW4_A	SAM	6	20	0	0	0
4PYA_A	2X3	2INU_A	2PO	10	2	0	0	0
5AP2_A	PWU	3SHC_H	NAG	20	2	0	0	0
4CG9_A	GQG	3C4W_A	ATP	12	17	0	0	0
5EJW_A	5PZ	1TCO_B	MYR	7	9	0	0	0
6JLM_Y	LMG	1RBZ_A	KT5	2	32	0	0	0
6DES_A	6R4	3H7C_X	211	4	14	0	0	0
2WEB_A	PP4	1H72_C	HSE	21	12	0	0	0
2OP3_A	TF5	2XIB_A	DFU	14	12	0	0	0
2FLA_A	SF4	5TFD_A	CTP	11	11	0	0	0
2GAZ_A	XPX	6FOR_A	GB	38	7	0	0	0
5D3M_A	ANP	3POX_A	OLC	14	3	0	0	0
4ACT_A	FT0	4CK3_A	K1T	8	8	0	0	0
1SYH_A	CPW	5EZV_E	C2Z	16	11	0	0	0
6Q53_B	BCL	5KMA_A	777	8	17	0	0	0
2GAG_B	FOA	3FRU_A	NAG	11	3	0	0	0
3MZ7_A	B3N	6IBB_A	OLC	12	9	0	0	0
5MSD_A	BEZ	6HY7_A	NAG	11	7	0	0	0
3PIC_A	NAG	4ZKO_U	P6G	7	8	0	0	0
2VXY_A	CIT	2Z9J_A	DTZ	14	6	0	0	0
2VGD_A	FX3	1WU5_A	XYP	6	12	0	0	0
5BN4_A	ANP	6O0G_A	AKG	18	6	0	0	0
1F06_A	NDP	5WGX_A	MB5	22	6	0	0	0
4DID_A	GDP	2UYP_B	PPI	17	4	0	0	0
3NLS_A	URE	6CGC_A	NAP	2	17	0	0	0
3BH7_A	GDP	5HYO_A	IPA	18	2	0	0	0
2WG3_C	NAG	1LN3_A	CPL	7	30	0	0	0
2BFV_H	STG	4JAZ_A	STL	11	13	0	0	0
5TIS_x	UNL	1U65_A	CP0	5	16	0	0	0
5K06_A	MYR	4I2X_E	NAG	17	5	0	0	0
2OMH_D	ARF	2A7P_A	FMN	4	24	0	0	0
3Q2A_A	PAB	6Z6V_A	NAG	11	5	0	0	0
1KA0_A	AMP	4JEX_B	TNF	14	5	0	0	0
3CYI_A	ATP	5YIX_B	BU3	13	4	0	0	0
1NFV_D	3PY	4UBS_A	HEM	5	30	0	0	0
7DN6_A	PEO	2X8J_A	1PE	3	13	0	0	0
4NGS_A	J34	5DJE_B	BTB	28	3	0	0	0
2AXR_A	NAG	4QLX_A	KTC	4	11	0	0	0
2ZPF_B	TB0	1RMY_A	DCZ	6	9	0	0	0
1N13_B	AG2	6E5Y_A	AMP	6	13	0	0	0
2F07_A	BTB	1HI4_A	A3P	9	15	0	0	0
3Q76_A	NAG	5YA2_A	ADP	6	14	0	0	0
5CB8_A	ADX	7GEP_A	SX	18	4	0	0	0
5XAU_A	NAG	4JV4_A	1OR	4	16	0	0	0
2ZGB_H	21U	2I8D_A	UNL	21	2	0	0	0
4R36_A	PG0	1E6C_A	MRD	9	6	0	0	0
5CHJ_A	SM2	3LMN_B	ACY	18	4	0	0	0
6MYK_D	BTB	1DMT_A	RDF	11	20	0	0	0
5Y9A_A	AR3	6EH2_A	AMP	7	16	0	0	0
1HFE_L	SF4	3TEU_A	DIO	13	6	0	0	0
1FOI_A	14W	2YPG_A	FLC	8	5	0	0	0
3QG0_A	BGC	4FBY_I	LMG	11	5	0	0	0
3L6T_A	CIT	6GW0_A	TUD	7	17	0	0	0
6RQP_A	OLC	4DO5_A	DGJ	10	12	0	0	0
1YUL_A	CIT	6B3L_A	XM0	6	6	0	0	0
1H8P_A	PC	1G8H_A	ADX	9	21	0	0	0
2W48_B	MRD	1XLI_A	GLT	6	11	0	0	0
6AVP_A	N7E	3F8H_A	MRD	13	9	0	0	0
6BLJ_A	AMP	6XWY_A	MLA	14	4	0	0	0
4I01_A	CMP	4AHR_A	I2E	12	8	0	0	0
4I9X_A	NAG	5V84_A	96V	4	12	0	0	0
5XPI_A	8C3	5KTY_A	GDP	8	17	0	0	0
3F8S_A	NAG	4ZX5_A	4TM	6	16	0	0	0
2FU8_A	MCO	2P7K_A	CIT	12	5	0	0	0
3A8G_A	NO	1E6W_C	EST	2	9	0	0	0
3WYH_A	TAM	4BPW_A	UTP	9	14	0	0	0
1HPZ_A	AAP	4OD9_A	2RZ	15	9	0	0	0
2X9N_A	AX3	1FS4_A	CRA	9	17	0	0	0
5PJT_A	OGA	1QBN_A	688	9	18	0	0	0
4RTQ_A	SAH	6PW0_A	HTH	19	3	0	0	0
4FTG_A	IPA	1MLF_A	HEM	2	19	0	0	0
2PMS_A	NAG	1LO8_A	4CA	5	18	0	0	0
5XIE_A	WYP	3G04_C	NAG	20	3	0	0	0
7KP7_D	NAG	4PYV_A	2XF	3	20	0	0	0
5J5O_A	6G0	5FHV_A	P6G	11	4	0	0	0
1OVZ_A	NAG	6VCQ_A	GTP	3	17	0	0	0
2HGZ_A	PBF	6J0E_A	ARS	17	2	0	0	0
3IKP_B	IPD	6CGT_A	OPG	7	11	0	0	0
6BB2_A	LAC	3CFB_L	SPB	9	10	0	0	0
1I0L_A	7HP	3APW_A	DP0	8	21	0	0	0
1E8Z_A	STU	2C4B_A	2PE	21	6	0	0	0
5L61_K	6N5	4DZH_A	UNL	15	5	0	0	0
2Y1Z_A	MRD	1OOP_A	SPH	7	20	0	0	0
4GPJ_A	0Q1	5JRK_A	BGC	13	7	0	0	0
6J64_B	TAU	3ZR7_A	OR8	5	19	0	0	0
4DWK_A	MGK	1MOX_B	NAG	13	2	0	0	0
6NW6_A	SAM	4ONZ_A	UNL	20	8	0	0	0
1TR7_A	DEG	5LF1_N	6VC	12	16	0	0	0
5KA9_A	OTA	2NUD_A	ETF	11	6	0	0	0
5W2U_A	9SM	4MQT_A	IXO	9	14	0	0	0
7AO0_A	AHD	2XAS_A	M80	11	15	0	0	0
1W7A_A	ATP	7KQA_A	CIT	16	9	0	0	0
1KQB_A	BEZ	1HVS_A	A77	3	16	0	0	0
3BDM_H	GDT	3MLJ_A	CMO	14	2	0	0	0
4FAL_A	0T0	5KAI_K	BCR	15	8	0	0	0
2C21_A	MRD	1VPO_H	TES	6	11	0	0	0
3TVL_A	3PO	3G7F_L	UQ1	15	16	0	0	0
4YXO_A	4JC	1XLI_A	GLT	3	11	0	0	0
2H31_A	CO2	1DG7_A	WRB	5	16	0	0	0
4FBA_A	ADE	4R6A_A	HB2	9	6	0	0	0
1WVE_A	ACY	3HKE_A	GTP	4	25	0	0	0
1OR4_A	HEM	5MX2_D	LFA	24	4	0	0	0
4UC0_A	HPA	1NEN_C	DNT	9	7	0	0	0
5AM8_A	NAG	6CJS_A	2GJ	3	24	0	0	0
3CAJ_A	EZL	7JUC_A	MMA	15	7	0	0	0
6USC_A	KO2	2OPA_A	FHC	8	6	0	0	0
1OUU_A	HEM	4C02_A	FLC	21	4	0	0	0
2ZEJ_A	GDP	5KSN_A	NIZ	9	9	0	0	0
2EIJ_J	CHD	1W3R_A	2MN	5	4	0	0	0
1YQ4_A	3NP	6J4C_A	ACY	14	3	0	0	0
3FYE_B	HTO	3AJM_A	4IP	7	3	0	0	0
2HQY_A	COA	5FZD_A	S2G	13	9	0	0	0
6IHC_A	CIT	3G8A_A	SAH	5	16	0	0	0
1VLB_A	IPA	1BQO_B	N25	3	19	0	0	0
3HS0_D	NAG	5KQS_A	M7G	4	13	0	0	0
2NUY_A	PYR	6JLO_D	HTG	9	3	0	0	0
5CB0_A	Z6X	5ZI9_A	FLC	13	9	0	0	0
3IT3_A	3AM	5DUQ_A	NAG	12	3	0	0	0
2VVU_A	H22	3GVO_A	DTD	19	4	0	0	0
4DUE_A	SRO	3KQX_B	2PE	11	2	0	0	0
4CJG_A	NO	3LKI_B	ATP	2	22	0	0	0
6Q3B_A	PYZ	4G0Q_A	C5P	8	11	0	0	0
6LI1_A	OLC	1OHS_A	5SD	4	17	0	0	0
2BVD_A	ISX	4XKA_A	TAM	14	5	0	0	0
3KTM_A	BU4	4OAZ_A	C2E	6	7	0	0	0
3O6H_A	O25	5MW5_A	NAG	11	2	0	0	0
3GIP_A	ACY	1Q65_A	BHB	12	14	0	0	0
5OM2_B	DXT	5C1D_A	12V	6	29	0	0	0
5IPA_A	6C8	3I4Z_A	BU2	14	6	0	0	0
5ZSI_A	C09	3LJR_A	GGC	6	20	0	0	0
5MTK_A	N7N	1YHU_C	HEM	6	20	0	0	0
3F34_A	DIE	2YQJ_A	UD1	5	28	0	0	0
3Q2M_A	CKI	6N63_A	GOA	13	5	0	0	0
1AGW_A	SU2	5DQQ_A	PLM	13	9	0	0	0
5WP5_A	SAH	1LQP_A	FCN	21	6	0	0	0
1ECW_A	IPA	1SQT_A	UI3	4	15	0	0	0
2JLR_A	ANP	3ISN_C	EDM	18	8	0	0	0
3KJ4_A	NDG	3HFZ_A	MTY	5	15	0	0	0
5URC_B	CMO	5LUU_A	77X	5	11	0	0	0
5FC5_A	PC	5W4Y_A	FMN	12	24	0	0	0
4NT2_A	SPU	2OWN_A	UNL	3	10	0	0	0
3CI1_A	B12	6UML_C	Y70	12	11	0	0	0
3SHP_B	SRT	1RA8_A	ATR	3	18	0	0	0
4Q1Q_A	289	2XGS_A	44P	3	19	0	0	0
6B6N_A	MRD	3T9Q_A	GL0	12	7	0	0	0
1IBG_H	OBN	1Y4L_A	P33	6	17	0	0	0
6WO5_E	NAG	5M4E_A	7F9	2	17	0	0	0
6I02_A	NAG	2RBN_A	264	4	13	0	0	0
3A56_A	CIT	4DDK_A	0HN	4	14	0	0	0
3DGZ_A	FAD	6QUP_A	NAG	43	5	0	0	0
6QP2_A	PLP	2Q0F_A	UTP	12	16	0	0	0
6B0N_G	NAG	5H91_B	ACY	2	5	0	0	0
5C6S_A	4K8	6QK1_A	PLM	4	28	0	0	0
4J17_A	1HQ	4QTP_A	CIT	20	4	0	0	0
3ASN_L	TGL	2B56_A	UTP	12	16	0	0	0
4MEO_A	25V	5TPG_A	CCN	14	5	0	0	0
3UQ8_A	NAD	5FNV_C	X3H	15	19	0	0	0
1N95_B	HFP	4YPY_A	4F9	12	13	0	0	0
4LRT_A	PYR	6JDW_A	ABU	10	15	0	0	0
2JKP_A	CTS	4GSY_A	0Y5	13	16	0	0	0
2VWD_A	GBL	2ZO3_H	33U	4	18	0	0	0
6P5R_A	GDP	6PO4_A	HCS	13	3	0	0	0
4FI4_C	UNL	5SZ9_A	74Y	3	18	0	0	0
4BEN_A	IM2	2P4F_A	P6G	14	8	0	0	0
5CGA_A	KP6	4NCS_A	FSR	10	12	0	0	0
4GE1_A	TSS	3FO2_A	BZH	16	7	0	0	0
6RP5_A	DTN	4QIP_A	SDS	3	18	0	0	0
3VQY_A	LBY	5D77_A	CIT	14	3	0	0	0
5A5V_A	PXJ	5CFL_A	FLC	13	8	0	0	0
5DHT_A	5A9	3S1V_A	F6R	8	16	0	0	0
1J4I_A	TST	3EZI_A	IPA	13	4	0	0	0
1V5D_B	PIN	1S5L_E	HEC	4	8	0	0	0
5S8N_A	3PF	4EJL_A	IOP	10	6	0	0	0
5J0D_A	6F9	3IE0_A	FLC	13	4	0	0	0
1RP1_A	NAG	3NZT_A	AMP	3	14	0	0	0
3ZOU_A	GPP	6V6W_C	NAG	13	4	0	0	0
2HVC_A	LGD	5OY0_J	ZEX	21	5	0	0	0
5E1E_A	5JG	3LW5_F	LMU	15	3	0	0	0
3A6T_A	8OG	5S8I_A	2LY	19	9	0	0	0
3O9C_A	K20	3NIA_A	TBE	13	11	0	0	0
4MCR_A	NAG	4E0A_A	ACY	5	8	0	0	0
4ORU_A	PEU	7CZE_A	NAG	21	3	0	0	0
6RC0_A	CIT	4PU2_A	PLU	9	14	0	0	0
1MZM_A	PLM	2AOU_A	CQA	19	12	0	0	0
1YWH_A	NAG	5L3Q_B	GNP	2	23	0	0	0
4RA3_A	TFX	2B60_B	RIT	7	15	0	0	0
5VLQ_A	ANP	6V0A_A	HEC	10	23	0	0	0
3IB1_A	IMN	1WVC_A	CTP	6	19	0	0	0
4C0L_A	GDP	5M82_A	3CX	18	5	0	0	0
6XC1_C	IPA	3DAT_A	MTX	6	19	0	0	0
4E0I_A	FAD	4Z9S_A	MLA	24	4	0	0	0
5L60_K	39V	1ZT3_A	DIO	15	3	0	0	0
1CA8_B	0KV	5J85_A	FES	21	5	0	0	0
3EJA_A	NAG	5POA_B	8TA	3	5	0	0	0
2Z9K_A	DOZ	6C4J_A	NAD	6	21	0	0	0
2QAG_C	GDP	4NF0_A	LMR	12	15	0	0	0
5V87_A	MGT	1T6J_B	CIN	9	2	0	0	0
1XWR_B	IPA	4EPL_A	JAI	2	19	0	0	0
3OQ8_A	MLA	3DEJ_C	RXC	12	6	0	0	0
3RVY_A	PX4	2WR0_A	NAG	2	4	0	0	0
6P71_D	UTP	3GKW_L	1PE	11	7	0	0	0
1SHL_A	FXN	2EA1_A	GPG	2	10	0	0	0
5K90_A	IS8	4RR8_A	A3S	7	21	0	0	0
4I72_A	UA2	2WX2_A	TPF	18	13	0	0	0
6UE2_C	PPI	5LCQ_A	6TV	4	18	0	0	0
1LX6_A	ZAM	3UMQ_A	BUA	9	3	0	0	0
6M01_A	ADP	4H44_G	BCR	19	8	0	0	0
5T9U_A	7HG	6XWE_A	CCN	15	3	0	0	0
4IRO_A	CMO	2BU5_A	TF1	5	13	0	0	0
4YRN_A	4JN	1AB8_A	FOK	9	11	0	0	0
2R61_A	SRT	5EIA_A	5O2	5	26	0	0	0
3UQC_B	SIN	4PBS_A	2L7	3	17	0	0	0
2QW0_X	34Z	6B6Q_A	XYP	13	4	0	0	0
3LHJ_A	LHJ	5XC1_A	PGO	25	6	0	0	0
2RKN_A	LP3	6GL5_A	T3Y	13	3	0	0	0
2NTY_C	GDP	4LRE_A	1X4	15	11	0	0	0
1XX9_A	NAG	3R7K_A	FDA	3	21	0	0	0
3P0H_A	FSE	5POR_A	PW3	14	8	0	0	0
1U9O_A	CNS	3Q2V_A	MAN	17	5	0	0	0
5Q0F_A	9FA	3A5C_A	ADP	25	3	0	0	0
3UDH_A	91	1I00_A	D16	12	8	0	0	0
5OW3_C	NAG	6I4D_A	ATP	4	16	0	0	0
5WIO_A	XXE	6LS4_B	GDP	10	26	0	0	0
1LX5_B	NAG	2OFR_X	HEM	8	14	0	0	0
1P84_A	3PH	1BVB_A	HEM	2	26	0	0	0
5B3A_A	0JO	6MM8_C	ACY	23	5	0	0	0
4FIR_A	R5P	4PY4_A	XL2	20	10	0	0	0
6E3L_A	NAG	3SWD_A	EPZ	3	25	0	0	0
6WY0_A	HEC	2B9A_A	FBC	8	5	0	0	0
4BRB_A	78N	6NL7_B	DPO	10	5	0	0	0
3LIQ_B	E14	4NHV_A	2O6	14	4	0	0	0
3BPN_B	NAG	2UZD_A	C85	3	17	0	0	0
6IFA_A	IPA	4NTI_A	1PZ	2	23	0	0	0
1OXC_A	FUL	3K9W_A	4PS	12	13	0	0	0
4PJ0_F	SQD	1P72_A	ADP	5	18	0	0	0
4N4M_A	PHZ	3T7Y_A	SIN	4	3	0	0	0
2E5Y_A	ATP	3T2J_E	BET	14	9	0	0	0
4NL1_A	Z13	3SE5_A	ANP	5	17	0	0	0
4BGU_A	1PE	5BYS_A	4WX	6	20	0	0	0
4LOH_A	1SY	5NCF_A	8T5	13	12	0	0	0
5YKC_A	NAG	1BF3_A	PHB	3	17	0	0	0
3VRF_B	CMO	4HZX_A	G39	5	17	0	0	0
4O4E_A	5MY	5C8R_A	DA8	8	12	0	0	0
6YP4_A	GCP	3BAA_A	NMN	10	10	0	0	0
3ZFG_A	W71	1YEQ_B	OXY	19	4	0	0	0
5NRW_A	96N	5TMC_D	G4P	14	7	0	0	0
2GKS_A	ADP	4N1R_A	WM3	23	8	0	0	0
6ADG_A	NDP	2X00_A	GYN	23	9	0	0	0
5HYB_A	MYR	2HCR_A	AMP	6	7	0	0	0
1QM8_A	L1P	1JOC_A	ITP	9	8	0	0	0
3ITO_A	PSV	4QOP_A	HQE	10	11	0	0	0
1B9T_A	RAI	2XNS_A	SRT	18	6	0	0	0
2WVT_A	FHN	1BM7_A	FLF	13	10	0	0	0
3T6Q_C	NAG	5RV7_A	JNZ	4	12	0	0	0
1DNU_C	ACY	5YLW_A	HEM	3	31	0	0	0
6QGR_A	144	5USJ_A	GNP	4	26	0	0	0
104M_A	NBN	3H1K_C	IKR	5	19	0	0	0
4ZA5_A	FZZ	2R84_A	AMZ	21	8	0	0	0
5SVM_A	6AT	4LAF_A	FMN	8	16	0	0	0
3TZT_A	CIT	2QWP_A	ACY	3	6	0	0	0
4R93_A	779	6DXZ_B	TON	19	5	0	0	0
2BKJ_A	FMN	3QIH_A	FG7	13	4	0	0	0
5T20_F	MAN	3FC6_A	REA	2	16	0	0	0
2NUI_A	BTB	1LRJ_A	UD1	5	23	0	0	0
5L30_H	70A	1S3Z_A	RIO	26	7	0	0	0
1WST_A	PLP	4C9F_D	GQ1	14	7	0	0	0
4O5M_B	PG5	5IGL_A	BMF	7	12	0	0	0
1YWR_A	LI9	4XJY_A	P33	20	7	0	0	0
1GSP_A	SGP	1EC0_A	BED	14	16	0	0	0
1HRP_B	NAG	2V00_A	V15	5	13	0	0	0
1HTB_A	PYZ	3BLB_A	SWA	7	14	0	0	0
6SDI_A	0VV	3ZFO_A	SGM	15	5	0	0	0
1V7R_A	CIT	3ZX0_A	ACY	5	9	0	0	0
5CTJ_B	PG0	3P2V_A	DOY	4	10	0	0	0
5FZJ_A	75K	1YLI_A	COA	7	13	0	0	0
4H4D_A	10E	3TNY_A	SKZ	16	14	0	0	0
5D9Z_B	BMA	1OPX_B	2PE	2	8	0	0	0
3HUO_A	PNN	2E9R_X	RTP	3	12	0	0	0
6OQQ_A	POP	4GH3_A	0EV	12	14	0	0	0
4YZZ_A	6PC	4JWK_A	CTN	12	12	0	0	0
5L1E_A	6ZQ	2Z9H_A	MRD	11	3	0	0	0
4WG4_A	UWB	3TF4_A	BGC	22	9	0	0	0
4TNJ_g	BCR	5I3V_A	68M	4	23	0	0	0
4YHC_A	CIT	7GSP_A	SGP	9	12	0	0	0
1S3T_C	BO3	3RES_B	ADP	10	5	0	0	0
1E8V_A	NAG	4BFY_A	ZVY	3	19	0	0	0
4MCR_A	NAG	4ELF_A	35I	5	21	0	0	0
4EF4_A	C2E	2JDP_A	MFU	9	11	0	0	0
1ECO_A	CMO	4EUE_A	NAI	4	33	0	0	0
5OS6_A	A7Q	4FT4_A	SAH	9	19	0	0	0
3RVF_A	34	4OUE_A	IPT	28	11	0	0	0
3CAY_A	LMT	1IY7_A	CXA	7	16	0	0	0
2D5Z_A	L35	4ED5_A	M2M	3	8	0	0	0
3ZZB_A	G85	6IEQ_B	NAG	24	3	0	0	0
4IR7_A	1ZZ	6SND_H	PSF	26	4	0	0	0
1O3D_A	780	5TXF_A	NAG	22	6	0	0	0
4XPF_A	DMU	2W9S_A	NDP	6	28	0	0	0
4N37_A	MMA	1JIV_A	UDP	7	20	0	0	0
4IDN_A	GNP	2J8F_A	DGL	23	3	0	0	0
1Y30_A	FMN	4DLO_B	NAG	9	7	0	0	0
5RKV_A	YI6	3H39_A	ATP	5	16	0	0	0
4QG3_A	IPA	1LGH_B	BCL	5	8	0	0	0
1K6L_M	BCL	3KV6_A	OXY	12	7	0	0	0
5ZZN_H	RRX	3IU7_A	FCD	9	14	0	0	0
3EXJ_B	FLC	5AMF_A	TWL	6	10	0	0	0
2O54_B	ACY	2QF7_A	AGS	8	11	0	0	0
5A5Z_A	WJZ	1UKI_A	537	11	13	0	0	0
6M9C_A	ACY	6F34_A	CLR	4	5	0	0	0
1O27_A	BRU	2DAA_A	DCS	8	21	0	0	0
5B41_A	YSV	2FH6_A	GLC	28	7	0	0	0
1YPQ_A	DIO	1YHU_C	HEM	6	20	0	0	0
4LCA_A	THM	5YQR_A	2PE	17	4	0	0	0
5EIK_A	PT5	3KPV_A	ADE	21	10	0	0	0
3DZG_A	RF5	3O9K_A	ETT	11	19	0	0	0
5ANJ_A	ZXC	4CFA_A	WOP	14	7	0	0	0
4QLX_A	KTC	5COB_A	XOG	11	11	0	0	0
1IID_A	NHM	4GIS_A	MLA	36	6	0	0	0
6H9I_A	TLA	4QNB_A	1B0	6	13	0	0	0
5O07_A	1VQ	6BJT_A	ACY	15	8	0	0	0
6Y21_A	P1T	4FA7_A	PEO	24	6	0	0	0
5JEF_A	LFA	4ZY0_A	4TM	4	21	0	0	0
3GXM_A	NAG	6YG2_A	100000000	4	15	0	0	0
2WCU_A	FUC	4FT6_A	DMU	11	12	0	0	0
6HQB_F	C7Z	6EOE_A	FLC	12	7	0	0	0
4W9L_C	3JJ	5C1E_A	NAG	16	5	0	0	0
6S6Q_A	NAG	4ZJ8_A	SUV	2	21	0	0	0
3L0B_A	1PG	5VOC_A	NAG	10	5	0	0	0
7NE0_A	NAG	6RXE_A	IHS	6	19	0	0	0
1RG5_M	HTO	2VZY_A	ETX	4	2	0	0	0
6W9Z_B	OLB	4LEI_A	TYD	6	20	0	0	0
1U7W_A	CTP	1NXY_A	SM2	16	3	0	0	0
6TOR_A	PMP	5EWE_A	CTP	13	12	0	0	0
3VQ2_C	LP4	4Z1L_N	4KF	18	14	0	0	0
5OIQ_A	9WB	3LXO_A	T3P	13	7	0	0	0
5DG5_A	5B4	3L3Q_A	FLC	24	7	0	0	0
5EEC_A	ZXM	3LAP_A	GGB	18	6	0	0	0
6RU5_A	NAG	6DZ2_A	ACY	5	2	0	0	0
2DLD_A	NAI	1ZUM_A	GAI	22	4	0	0	0
5JQU_A	FDE	6YC0_B	OLA	26	4	0	0	0
5ICE_A	2H4	4WHN_B	CIT	17	8	0	0	0
4LOI_B	1YC	5Y1X_A	BB2	11	16	0	0	0
1GMZ_A	IPA	4PM1_A	ESZ	7	6	0	0	0
5TIS_H	UNL	6ESA_A	AMP	3	18	0	0	0
6QXN_A	CTP	3QT2_A	BGC	15	2	0	0	0
5KBY_A	6RL	3UG7_A	ADP	15	19	0	0	0
3P5D_B	MAN	3I94_A	BL3	7	26	0	0	0
5BX1_A	4XA	1DMA_A	NCA	7	10	0	0	0
2YOH_A	WMJ	2JDP_A	MFU	15	11	0	0	0
5C2V_C	BET	1A6W_H	NIP	3	6	0	0	0
5E1S_A	5JA	5BXV_A	MGP	21	10	0	0	0
5U2W_A	NAP	3EIF_A	MLA	32	4	0	0	0
1BKG_A	PMP	4HYT_B	17F	16	6	0	0	0
2HH9_A	VIB	4F7L_A	0SO	6	23	0	0	0
6NJE_A	ADP	4CFB_A	OM3	12	8	0	0	0
6BLP_A	APC	6VDU_A	FDE	7	12	0	0	0
4NUW_A	U5P	4XKB_A	DE9	18	10	0	0	0
2HWC_1	W54	2RKV_A	MPO	15	5	0	0	0
4GFS_B	SIN	4B1U_B	LAB	5	15	0	0	0
1AZ1_A	ALR	6MJP_G	LMT	7	16	0	0	0
5JCB_F	ACP	3P2V_A	DOY	18	10	0	0	0
2XN6_A	F6Y	5W0Q_A	9UG	2	11	0	0	0
6H6O_A	LMR	5AEZ_A	BNG	4	6	0	0	0
2VSM_A	IPA	2YAZ_A	UMP	10	14	0	0	0
1APW_E	MAN	4QS5_A	1DF	6	14	0	0	0
2NR6_A	NAG	2BOK_A	784	5	20	0	0	0
1IQU_A	TDR	5J2F_A	DUP	6	15	0	0	0
6JLO_B	HTG	5THC_C	SIA	4	14	0	0	0
5VC0_A	RIT	1OXQ_D	P33	26	5	0	0	0
4NZO_A	2OV	5NE2_A	DGL	7	13	0	0	0
5KXA_A	6Y7	6HJC_A	NAG	14	5	0	0	0
6QCJ_A	XEG	4QXK_A	PCG	19	5	0	0	0
3P6O_A	ETG	3RXM_A	SW1	20	12	0	0	0
4AG8_A	AXI	2HJP_A	XYS	20	2	0	0	0
4O28_A	1QS	4EC7_A	L44	17	10	0	0	0
2WG3_C	NAG	3I1U_A	BTW	7	15	0	0	0
3TKM_A	GW0	5LGQ_A	PG6	21	3	0	0	0
1EKS_A	TLA	3LMI_A	ATP	8	21	0	0	0
4ENF_A	BU1	1GMB_A	HEC	6	21	0	0	0
1E5A_A	TBP	1OT2_A	ACY	5	5	0	0	0
5F6L_A	SAH	6DRU_A	NAG	17	2	0	0	0
1IRV_A	HEM	6GCI_B	P6G	31	7	0	0	0
5FE6_A	5WZ	2I4W_B	KGQ	10	16	0	0	0
5J6C_A	FMN	3RFM_A	CFF	12	8	0	0	0
4ZDJ_A	UTP	5NZ0_A	ZLD	5	16	0	0	0
4BNB_A	YHX	5OKG_A	BG6	2	13	0	0	0
4JIP_A	HBA	1Q5K_A	TMU	6	15	0	0	0
3O7N_A	BML	4CBQ_A	NDP	5	16	0	0	0
2ASC_A	DR8	2H4G_A	694	2	15	0	0	0
6M1X_C	3PG	1O84_A	D10	14	4	0	0	0
3VIN_A	GBH	5W5R_A	PYR	15	8	0	0	0
2EUD_A	ANP	3WSX_A	NAG	10	5	0	0	0
4U8Y_B	MIY	3EEX_A	P6G	17	2	0	0	0
2Z8O_B	TLA	4JLK_A	1NO	5	17	0	0	0
3N5P_A	XFM	4WPK_A	CIT	15	7	0	0	0
3WYN_B	2PE	2IU9_B	UD1	8	8	0	0	0
3EHB_D	LMT	4PJH_A	30W	3	11	0	0	0
1XVB_A	BHL	3S1V_A	F6R	4	16	0	0	0
5FP5_A	1Y6	5TW2_A	7LP	6	25	0	0	0
5U51_A	G4P	5L8X_A	LMR	10	9	0	0	0
4O35_A	CMO	3GMM_A	C8P	4	27	0	0	0
6YRC_A	7PE	1ZH9_A	MPX	6	14	0	0	0
6U05_A	GDP	4FOV_A	CXS	15	16	0	0	0
2OLK_A	AT4	2X8Y_A	FLC	12	13	0	0	0
4DKQ_A	0LK	5C33_A	IPA	19	2	0	0	0
1MU8_B	CDB	6K0K_A	CIT	21	9	0	0	0
2C37_A	U5P	5HZG_A	6OM	2	11	0	0	0
4JH5_A	FCN	5EWG_A	ATP	7	14	0	0	0
4TQK_A	NAG	1A8U_A	BEZ	9	12	0	0	0
5LSE_L	D12	13PK_A	ADP	2	25	0	0	0
3U16_A	H89	4X8E_A	AVJ	16	12	0	0	0
3V5U_A	OLC	4I89_A	1FL	7	8	0	0	0
1FFW_A	PON	3GU7_A	ADP	3	16	0	0	0
3OF3_A	DIH	6IDD_A	NAG	14	5	0	0	0
4QI7_A	HEM	5M4V_A	PGO	23	4	0	0	0
4CFN_B	DTT	3IKP_B	IPD	4	7	0	0	0
3O3X_A	IPA	4RP8_A	ASC	7	12	0	0	0
4JKW_A	IPE	4L9I_A	8PR	8	19	0	0	0
4G28_R	0W8	2WVS_A	FUF	12	8	0	0	0
3REF_A	GDP	2F2G_A	HMH	15	11	0	0	0
6G69_H	MRD	5KX8_A	6YE	3	22	0	0	0
3FU7_A	OXY	5OW2_A	FLC	8	4	0	0	0
1VGQ_A	CAO	2XNT_A	VU2	27	6	0	0	0
2VWP_A	NDP	4NOB_A	NAG	25	6	0	0	0
4GHI_A	0X3	5F5Q_A	MMA	20	10	0	0	0
5JV0_F	YL5	1PNL_B	PAC	12	9	0	0	0
3GK7_A	SPD	1LDC_A	PYR	13	6	0	0	0
5E7N_A	5KR	6B2E_C	AMP	12	14	0	0	0
5EMH_A	NAP	3VB1_A	ACY	33	3	0	0	0
3F8Y_A	DH1	3UPY_A	FOM	15	9	0	0	0
1A8B_A	GPE	3L86_A	ADP	6	17	0	0	0
5L8R_G	BCR	2VXA_A	RBF	9	4	0	0	0
2Z9G_A	BNZ	3R02_A	UNM	7	18	0	0	0
1P19_A	IMP	3N25_A	PYR	14	10	0	0	0
2BW9_M	CMO	3WU2_O	HTG	4	3	0	0	0
5LFR_A	MAN	1AID_B	THK	5	12	0	0	0
3K3S_A	MLA	3Q14_E	PCR	5	7	0	0	0
3E8V_A	UNL	3SA1_A	6DR	2	17	0	0	0
5G6L_A	XEB	4MYV_A	NAG	14	6	0	0	0
5C4I_B	SF4	6HQB_M	ECH	14	9	0	0	0
1UFJ_A	CZM	2WC8_C	CIT	16	4	0	0	0
2FGH_A	ATP	4AGN_A	NXG	15	15	0	0	0
3E63_A	5B2	4KXW_A	DX5	16	5	0	0	0
4EM3_A	CA6	1G0C_A	ACY	19	4	0	0	0
5G27_A	MTN	3N5Y_A	H4B	12	5	0	0	0
5JMV_A	AMP	2C4F_U	NAG	19	7	0	0	0
1MXG_A	ETE	5G11_A	7H1	5	14	0	0	0
4FYQ_A	ACY	3G70_A	A5T	7	28	0	0	0
4BQN_A	COA	4G2O_X	TIY	19	5	0	0	0
2QQD_A	AG2	5BXS_A	GC2	8	9	0	0	0
2FYE_A	BCQ	3RC2_A	TLO	21	11	0	0	0
4CJG_A	NO	1YA8_A	MVB	2	11	0	0	0
5O6Y_A	PE3	4H13_A	MYS	3	14	0	0	0
4WU3_A	4IP	5F41_A	5V6	4	16	0	0	0
3SOQ_A	NAG	6U1K_A	ADP	4	24	0	0	0
1IGB_A	IPO	1PKK_B	DCP	17	6	0	0	0
4XC3_H	1GP	4MGJ_A	CPZ	4	9	0	0	0
3KFN_A	3TL	2V6N_A	XP1	19	12	0	0	0
2I5N_M	UNL	4DJA_A	FAD	6	30	0	0	0
3IWK_D	MRD	3KOA_A	DPO	10	7	0	0	0
5XNZ_A	FUM	2EIX_A	FAD	4	20	0	0	0
5ZBF_A	ENO	6O0A_A	FAD	10	23	0	0	0
4OI9_A	NAG	5I49_A	2KH	2	15	0	0	0
2F62_A	12M	2Z3V_A	PGO	4	5	0	0	0
5AHJ_K	7IM	2Z7H_A	GG3	15	17	0	0	0
5O3Q_A	CMP	5IX0_A	6EZ	7	22	0	0	0
4WYW_A	3PO	5ZSE_A	NAG	6	10	0	0	0
6HEB_A	G39	7NE1_A	NAG	17	5	0	0	0
1V55_J	CHD	3CSO_A	XNI	5	19	0	0	0
5FFG_B	NAG	6XVP_A	D0Z	2	21	0	0	0
1E4N_A	HBO	1Y28_A	HEM	9	26	0	0	0
5MAY_A	FUL	6N9A_B	AE3	11	5	0	0	0
4H33_A	OLC	4N58_A	FES	6	12	0	0	0
3LQS_A	PSZ	1LY0_A	TLA	20	4	0	0	0
3AJN_A	GM1	4IMP_A	NDP	4	29	0	0	0
2V8G_A	BAL	5YLV_B	CE1	10	4	0	0	0
3ZUC_A	1PE	5D42_A	TMP	10	11	0	0	0
4RYR_A	MPG	3EH5_C	BNG	5	2	0	0	0
3L2B_A	B4P	3NG7_X	HNL	16	10	0	0	0
4I10_A	1BS	3W5G_A	NAG	20	8	0	0	0
4LO1_A	GAL	3WCM_A	ER4	9	22	0	0	0
4GD3_A	LMT	5FBI_A	5WD	3	11	0	0	0
2CAD_B	CIT	3H44_A	DIO	5	6	0	0	0
2XXZ_A	8XQ	2GUD_A	MAN	12	7	0	0	0
4OIC_A	A8S	3UAL_A	TBU	19	4	0	0	0
5BWM_B	NAI	3OOB_A	KDH	22	5	0	0	0
1UTN_A	ABN	3SN1_A	TAR	2	13	0	0	0
6H42_B	GGL	7C34_A	BER	3	10	0	0	0
5EHI_A	5O3	3UY4_A	AMP	5	18	0	0	0
2DTN_B	DPO	2IRY_A	DGT	7	14	0	0	0
4UFJ_A	IF7	4BZP_A	ADP	14	14	0	0	0
6B11_A	HEM	5N5W_A	8OE	32	6	0	0	0
6HF0_A	FAD	1KSI_A	NAG	35	5	0	0	0
2FKA_A	CXS	1S78_A	NAG	6	4	0	0	0
3LCD_A	BDY	1I7Y_B	MEN	19	5	0	0	0
4EN6_A	MRD	4CEF_A	D0T	3	7	0	0	0
4QJ4_B	I3P	4FWH_A	CIX	13	18	0	0	0
2VMZ_A	MRD	2XDM_B	BO8	6	16	0	0	0
4AKP_A	OXY	8EST_E	GIS	8	15	0	0	0
3WNT_A	9BE	6A86_A	BU4	9	3	0	0	0
1ONH_A	WY4	1Z9T_A	CIT	11	8	0	0	0
4Z74_A	POP	5A5I_A	XI1	11	17	0	0	0
5EP2_A	AZU	2PUC_A	GUN	13	8	0	0	0
1FNN_A	ADP	4JKU_A	QNC	21	8	0	0	0
6I8W_A	MYR	4QZ3_N	04C	14	16	0	0	0
2XYC_A	NAG	5DIQ_F	5B9	4	13	0	0	0
5JZY_H	NAG	1U4P_B	ACY	4	6	0	0	0
5WFZ_A	KU0	6V48_A	NAG	15	2	0	0	0
1SBZ_A	FMN	2Q1B_A	BEZ	13	5	0	0	0
5POP_A	8TV	1MLD_A	CIT	6	14	0	0	0
6ORG_A	BTB	6AU3_A	BWM	7	13	0	0	0
6I3L_A	OXY	1QFO_C	SIA	8	6	0	0	0
3D51_A	GOX	5W0L_A	9UD	14	14	0	0	0
6R6M_B	HEC	2FTA_A	2PE	24	4	0	0	0
4D3J_A	XFN	5LEZ_K	1PE	15	5	0	0	0
4DF2_A	MLA	6PY0_C	RTL	7	8	0	0	0
5XJG_A	PE5	3E9J_C	UQ1	7	12	0	0	0
4O5F_A	PAU	1QK0_A	IOB	11	7	0	0	0
6DEJ_B	12P	1CS1_D	DHD	4	4	0	0	0
1COW_E	AUR	1CNM_A	CCN	16	5	0	0	0
1YPJ_H	UIB	4S0F_A	AGS	21	3	0	0	0
4LCG_A	1WM	4WMD_C	1PE	20	9	0	0	0
2AJZ_A	ECG	4DT8_A	ADN	7	17	0	0	0
1NMD_A	SO2	5UP3_A	8GS	4	18	0	0	0
4Q90_A	4H2	2QHZ_A	MZ2	11	15	0	0	0
6KYK_C	GNP	1JQP_A	NAG	27	3	0	0	0
5FFY_A	5XD	1Y20_A	1AC	12	10	0	0	0
3F0H_A	UNL	3CW8_X	00A	6	22	0	0	0
1EK8_A	DEM	1NYM_A	CXB	5	12	0	0	0
5EOE_A	1PE	2CZ0_A	BUA	5	3	0	0	0
5I73_A	C14	5FP4_A	YC8	7	15	0	0	0
6M20_A	BGC	3A5C_A	ADP	14	3	0	0	0
3U4C_A	NDP	1PP4_A	NAG	30	4	0	0	0
1PEO_A	DCP	6EMM_A	SAL	10	10	0	0	0
2D5A_A	COA	4OAZ_A	C2E	25	7	0	0	0
6BEA_A	P6G	5E4O_A	L57	5	9	0	0	0
3C6K_A	SPD	4C66_A	H4C	14	13	0	0	0
1FJU_A	CCN	4B6S_A	2HN	5	16	0	0	0
3I7B_A	BK1	6S2H_A	CAQ	19	4	0	0	0
6P1M_A	CO2	2DXS_A	JTP	4	16	0	0	0
6KAV_B	CMO	6TSC_A	SAH	5	19	0	0	0
6E6R_A	FES	5YTD_A	DGT	10	16	0	0	0
5RSM_A	4SO	6D31_A	AMP	16	14	0	0	0
5BX3_A	NOJ	1KR6_A	PHQ	17	10	0	0	0
1G8J_B	FES	4D01_A	NAG	10	7	0	0	0
3CC1_A	P33	3D3Z_A	NAG	9	4	0	0	0
6F0O_A	PPI	5ES4_A	NAG	2	4	0	0	0
1P7P_A	MPH	3CIY_A	NAG	11	6	0	0	0
2FOR_A	IPR	5E6W_A	NAG	8	2	0	0	0
1LRU_A	BB2	3UB3_A	DTT	18	9	0	0	0
1PZL_A	MYR	5BNY_A	NAG	20	2	0	0	0
5FF1_A	MMZ	6XVY_B	PLM	5	27	0	0	0
4C91_A	FLC	6E0L_A	APC	4	14	0	0	0
3NFZ_A	3NF	3MST_A	UNL	16	11	0	0	0
3BL0_A	BL0	5UNI_A	1PE	11	6	0	0	0
2E90_A	PPV	5KIR_A	RCX	5	21	0	0	0
4QPA_A	35W	4DVA_U	P6G	21	5	0	0	0
3LP9_D	SPM	1MOS_A	AGP	3	17	0	0	0
1FIQ_B	FAD	3HLD_A	MJA	31	5	0	0	0
3ZVW_B	FP5	2ID4_A	MLA	13	4	0	0	0
1S8L_A	LI1	5TEX_A	7AU	5	17	0	0	0
5AHN_A	IMP	3BL7_A	DD1	11	15	0	0	0
6L5V_A	CMO	4ZCC_A	NAI	5	22	0	0	0
2GOY_A	SF4	4OAL_A	245	12	11	0	0	0
5PH8_A	PHT	5VA6_A	SAH	7	17	0	0	0
3UWU_A	G3P	5XAN_A	OLC	14	7	0	0	0
6XSV_A	PLM	4MU5_A	HEM	8	16	0	0	0
6OX2_A	SAH	6VTF_A	POP	18	8	0	0	0
1Z8C_A	0ZS	4RKM_A	SX	16	6	0	0	0
3JY0_A	LYG	5CTM_A	FLC	16	2	0	0	0
6FKU_A	NAP	6HFC_A	CO2	34	6	0	0	0
5AAO_A	6FE	4IJN_A	AMP	7	11	0	0	0
5GMZ_A	IPA	4UJA_A	4L7	4	22	0	0	0
6VLP_A	TAM	3AG6_A	PAJ	5	26	0	0	0
4CZ1_A	VNJ	3D94_A	D94	4	23	0	0	0
1S4P_A	MMA	5JN3_A	WWZ	11	13	0	0	0
4M3M_A	22N	5OIQ_A	9WB	12	13	0	0	0
3QFZ_A	NOJ	5LCD_A	AMP	10	11	0	0	0
1L9B_L	HTO	4RG4_A	ECE	4	7	0	0	0
3QVZ_A	ME7	4WUQ_A	3UG	3	15	0	0	0
1I05_A	LTL	4OVY_A	CIT	12	4	0	0	0
4KTO_A	FAD	4IU6_A	FZ1	16	12	0	0	0
3D3E_A	D3E	1R1O_A	SDC	18	16	0	0	0
2VCM_A	M11	4MVD_B	CDC	20	3	0	0	0
2QKH_A	TAR	3S3I_A	CQ0	3	21	0	0	0
2H1N_A	UNL	6LM0_A	RET	2	19	0	0	0
1ICQ_A	OPD	1MAF_L	HDZ	12	7	0	0	0
5EJI_A	NAP	6OVK_R	TLA	20	6	0	0	0
6ZI9_L	HTO	6EOZ_A	58K	6	17	0	0	0
1W1D_A	4IP	4LXM_A	1YU	7	26	0	0	0
4F64_A	0S8	4BZ4_A	P6G	18	5	0	0	0
5TLY_A	7ER	5OH2_A	BAQ	19	7	0	0	0
3E8S_A	SAH	4UFR_A	NAG	23	4	0	0	0
5IJP_A	IHP	6I9N_A	S2G	10	14	0	0	0
1QTN_A	DTD	4JDD_A	FSC	3	17	0	0	0
3LJ2_A	IZA	3VMI_A	FES	20	9	0	0	0
4U7F_B	K25	4MQJ_F	OXY	4	6	0	0	0
3N0G_A	DST	2CNO_A	M60	13	12	0	0	0
3HDN_A	GMG	3VKF_A	NAG	22	4	0	0	0
4US3_A	BNG	2QIW_A	UNL	6	4	0	0	0
4DDA_A	NAG	2WSC_H	CLA	12	4	0	0	0
5VX6_A	C2E	3UMQ_A	BUA	7	3	0	0	0
5GW7_A	BGC	1BP4_A	ALD	13	14	0	0	0
4TNI_E	LMG	6CE6_A	EYP	3	9	0	0	0
4LQ9_A	21D	2EK8_A	IPA	11	11	0	0	0
4B3D_A	5MI	6S6Y_B	DGL	3	4	0	0	0
6MVT_A	NAI	5UMN_C	FLC	26	2	0	0	0
3O4U_A	TLA	6UJR_A	4C8	10	10	0	0	0
4FJX_A	DTP	5GZK_A	BGC	13	8	0	0	0
4NE0_C	SIN	5IF2_A	6B1	10	9	0	0	0
3GET_A	IPA	1KAQ_A	DND	5	30	0	0	0
6S3X_A	AG2	1TW3_A	ERT	11	21	0	0	0
2XGB_A	EPG	5VSM_A	5AD	13	14	0	0	0
5QBY_A	N2A	2X10_A	NAG	18	2	0	0	0
4LM9_A	5GP	5RT0_A	4BL	16	5	0	0	0
2OOW_A	OX4	6FS3_A	9ON	11	11	0	0	0
2PLR_A	1PE	3B3M_A	JI1	2	11	0	0	0
3F8S_A	NAG	2E9A_A	B28	6	18	0	0	0
3BB1_A	GNP	2C76_A	RSA	22	9	0	0	0
2G8L_A	UNL	4DZW_A	0MQ	9	14	0	0	0
5XMP_A	8A3	3DP0_B	2BC	16	5	0	0	0
3FJG_A	3PG	4XPH_A	P4G	12	3	0	0	0
2WSC_1	CLA	6E6Q_A	FES	7	9	0	0	0
3MAQ_A	DGT	6RH9_I	OXY	16	4	0	0	0
1EIN_A	PLC	3CIF_A	G3H	14	13	0	0	0
5WMI_A	AKG	6E03_A	NOE	13	6	0	0	0
2XJB_A	DTP	5K8L_A	GSP	11	10	0	0	0
2PTQ_A	FUM	4OBU_A	PLP	7	17	0	0	0
5BYG_A	CIT	4HL5_A	15W	9	16	0	0	0
3V4J_A	PQR	5TOE_A	7GK	5	15	0	0	0
6TOR_A	PMP	3ZNQ_A	SS8	13	15	0	0	0
5C5Q_A	G9W	4GB1_A	0LP	16	19	0	0	0
2DWD_C	L2C	1KM0_A	UP6	3	18	0	0	0
3MUE_A	ACY	5K1M_A	FMN	5	21	0	0	0
5WYX_A	CU8	5CNN_A	ANP	6	22	0	0	0
4PME_A	CUR	4Q7N_A	2ZO	7	8	0	0	0
5KBR_A	IPW	7CEE_A	NAG	16	2	0	0	0
3WFL_A	NAG	3R5I_A	OXY	5	5	0	0	0
1ZFK_A	NR2	4PZ6_B	GMP	9	12	0	0	0
1Q4U_A	4CA	1BCH_1	A2G	10	8	0	0	0
5KCX_A	6S3	2HD0_I	DMU	12	5	0	0	0
4YXM_B	2BA	1MRS_A	5HU	11	16	0	0	0
6AHY_B	NAG	3DFR_A	NDP	4	27	0	0	0
1H6C_A	SIN	4IX5_A	ANP	7	18	0	0	0
4N8J_C	COA	3OOB_A	KDH	26	5	0	0	0
4CEE_A	B0T	2F48_A	FBP	8	16	0	0	0
3L86_A	ADP	4N5H_X	IPA	17	6	0	0	0
5KOM_A	DMU	2XKL_A	POL	5	8	0	0	0
3FLZ_A	FLZ	1AQN_A	IPA	19	3	0	0	0
4N6D_A	I3C	1BE0_A	ACY	2	10	0	0	0
1CQ1_A	BGC	1KC3_A	NDP	8	26	0	0	0
5I8W_A	69H	6UR0_A	ETM	18	7	0	0	0
4PUW_A	2WQ	4UBU_A	COA	12	17	0	0	0
6IPZ_Z	O4B	4J5R_A	A1R	6	26	0	0	0
3UP9_A	PE4	3IT1_A	PG0	10	6	0	0	0
2X95_A	NAG	4J8P_A	FMN	6	19	0	0	0
3SML_A	FW1	5FY8_A	N81	8	12	0	0	0
3P2H_A	MTA	4JXQ_A	FLC	11	8	0	0	0
1KDW_A	4CB	2BUO_A	ACY	10	3	0	0	0
4LAH_X	1VO	2YP9_A	TAM	17	5	0	0	0
3HS5_A	ACD	1OCO_A	CMO	24	5	0	0	0
2ZE5_A	AMP	1DMJ_A	AP4	15	4	0	0	0
4HEY_A	4MZ	1N3O_A	GYP	5	12	0	0	0
1H0P_A	DTT	6H6X_A	4LU	5	23	0	0	0
4L97_A	G1P	6KME_A	BLA	9	25	0	0	0
5AM5_A	6NZ	2Z6Q_A	DCZ	13	15	0	0	0
4JKU_A	QNC	1MRF_L	DI	8	6	0	0	0
4S0T_A	40U	4U3E_A	CIT	22	9	0	0	0
4EM9_B	TCE	1RS2_A	209	15	8	0	0	0
4IHA_A	OPL	1GX6_A	UTP	9	8	0	0	0
1G7A_F	ACN	4A7Y_A	NHF	5	7	0	0	0
5XNK_A	2AS	1WC5_A	APC	14	11	0	0	0
6QO6_A	5OB	4JBD_A	CIT	15	4	0	0	0
7LAP_A	TAR	6XG5_A	NDP	3	29	0	0	0
5TXY_A	7Q1	4Z63_A	NAG	11	6	0	0	0
6VJU_A	HCS	4MTT_A	TAM	4	7	0	0	0
1QXE_B	OXY	4RZC_A	M6P	5	8	0	0	0
3GYN_A	B42	2VX5_A	BMA	25	8	0	0	0
1D6N_A	PPO	4YRM_A	282	8	9	0	0	0
6L85_A	LMT	4IU6_A	FZ1	9	12	0	0	0
2X5D_A	PLP	2WSC_2	CLA	14	4	0	0	0
3GZ8_A	APR	2HQU_A	DUP	20	5	0	0	0
2C91_A	NAP	1YKB_A	NAG	33	5	0	0	0
5OQ7_A	A0Q	3M62_A	1PE	18	9	0	0	0
5TMN_E	0PJ	4HP0_A	NOJ	19	8	0	0	0
3MUF_A	ADP	7CZE_B	NAG	18	2	0	0	0
2RHY_A	MLZ	6CYV_A	DHF	7	18	0	0	0
5N2X_E	8KN	2SPN_A	OXY	19	5	0	0	0
6VFU_A	NAG	4XHF_A	FMN	2	14	0	0	0
3VFC_A	TLA	6GJQ_A	ATP	12	10	0	0	0
5J23_A	A2R	4YIZ_A	NAG	22	6	0	0	0
4MCR_A	NAG	4FYH_A	TR5	5	16	0	0	0
3QBR_X	NHE	2F08_C	P4C	5	5	0	0	0
5L97_A	6RW	1R1N_A	CNB	12	8	0	0	0
5IKI_B	A9H	3VII_A	BTB	15	13	0	0	0
5KU8_A	6XK	3TDC_A	0EU	20	6	0	0	0
3LFA_A	1N1	2W8H_A	MTN	18	5	0	0	0
4AM8_A	GAI	3IKH_A	ATP	5	18	0	0	0
4I7S_A	1DV	3GPE_A	PT5	13	7	0	0	0
6KJ0_A	NAG	4NDP_B	ATP	4	22	0	0	0
4FFW_A	715	2Z73_A	TWT	18	12	0	0	0
4QA1_A	B3N	4RL4_A	PPV	13	10	0	0	0
5E7P_A	ADP	6RF1_A	OLC	15	3	0	0	0
2WQ8_A	ACY	2PUF_A	GUN	10	9	0	0	0
5U73_A	NAG	3KO0_A	TFP	4	7	0	0	0
3IT8_D	NAG	4P86_A	5GP	3	14	0	0	0
5U08_A	SIS	6K6I_A	OLA	4	7	0	0	0
3EJA_A	NAG	2DHC_A	DCE	3	11	0	0	0
2A4X_A	BLM	2ZVP_X	A3P	10	19	0	0	0
2XJV_A	BGC	4YRQ_A	4JQ	7	9	0	0	0
6JAT_A	SFG	4PL4_A	31K	18	5	0	0	0
2RA4_B	TFA	3NYT_A	ULP	7	24	0	0	0
5MDL_L	OXY	2VGD_A	FX3	7	6	0	0	0
1R1L_L	NAG	1M2J_A	APR	3	25	0	0	0
1S82_A	SBE	1DO2_A	ANP	9	16	0	0	0
5AFV_A	JH5	5EWE_A	CTP	9	12	0	0	0
3RTX_A	GUN	2EUD_A	ANP	9	10	0	0	0
3RSB_A	GTP	6E7D_Q	NAG	16	5	0	0	0
5O13_A	9G5	4FA7_C	OLC	17	4	0	0	0
4AKN_A	S5B	2AOA_B	P33	14	3	0	0	0
4UEC_A	MGT	4Y5P_A	483	11	11	0	0	0
5A1I_A	PPK	4C3Y_A	FAD	6	40	0	0	0
1OE0_A	TTP	4U7M_A	NAG	25	3	0	0	0
5EKN_A	N58	4GZ9_A	NAG	20	5	0	0	0
2HVJ_A	F09	2RBE_A	ZMG	2	15	0	0	0
3SE9_G	BU3	5PHJ_A	8PJ	8	3	0	0	0
5HDJ_A	FMN	6OM2_D	NAG	14	4	0	0	0
5ZXK_A	H6P	5YSN_A	5AD	10	13	0	0	0
4AT8_A	ATP	5MUE_A	ETA	13	2	0	0	0
5BYG_A	CIT	1Y54_A	FDT	9	13	0	0	0
6Z8L_A	GLC	4NI0_B	2P3	7	7	0	0	0
4J0K_A	EGR	6QCL_E	LMR	11	9	0	0	0
1QBZ_A	MRD	5OHE_A	HEM	2	20	0	0	0
1R4N_B	ATP	3E5D_A	UNL	21	5	0	0	0
2VZC_B	MRD	5ALU_A	HD2	4	16	0	0	0
6DG5_C	NAG	3AYN_A	RET	5	21	0	0	0
3HKV_A	3AB	3WFR_E	CTP	11	17	0	0	0
4RUP_A	H97	2YBU_A	CX9	33	5	0	0	0
3LGG_A	NAG	2PNN_A	ATP	5	13	0	0	0
3RT5_X	IPA	5UT4_A	DQX	8	18	0	0	0
7CZE_B	NAG	6H5L_B	HEC	2	25	0	0	0
4CFM_A	4QE	4FCF_A	TAU	16	6	0	0	0
3ZG8_B	AIX	3O6N_A	NAG	19	3	0	0	0
5JOY_A	6LW	4TRF_A	35J	6	8	0	0	0
5MAT_A	7KJ	5IH2_B	P4G	27	6	0	0	0
6TIY_B	G2P	3OAB_A	PPV	27	6	0	0	0
1YHZ_A	1CS	6L39_A	HEM	7	27	0	0	0
1X2T_B	1PE	4NVM_B	HEM	7	22	0	0	0
2GIA_A	ACY	3IJ9_A	B0D	6	6	0	0	0
4YN0_B	NAG	1LL9_B	AXL	4	17	0	0	0
5H5D_A	MTA	4CJU_A	JNS	17	7	0	0	0
4IVP_A	I51	1K4Y_A	4PN	12	4	0	0	0
5E6F_B	TAR	5JDC_A	6JP	5	13	0	0	0
1X81_B	JAN	4CNP_A	9C4	11	13	0	0	0
4KKY_X	1T4	4JZB_A	IPE	3	16	0	0	0
4ILC_A	UNL	1R6W_A	164	3	17	0	0	0
4K9H_A	1QU	3NXK_A	ACY	27	4	0	0	0
2J9C_A	ATP	5T20_F	MAN	13	2	0	0	0
5YJK_A	8VX	4GVM_A	ARS	23	5	0	0	0
5MT4_A	M7O	5I3D_A	PE8	13	7	0	0	0
5MX2_J	LFA	3ICU_A	NAG	4	4	0	0	0
3Q95_A	ESL	4COS_A	DIO	17	3	0	0	0
3EGL_A	PLM	1YO8_A	NAG	22	3	0	0	0
3KO7_C	DLY	4MR4_A	1K0	7	10	0	0	0
4OMH_A	CXS	4A97_A	ZPC	5	9	0	0	0
1JU2_A	NAG	1G01_A	ACY	2	3	0	0	0
3CSD_A	NDP	5ACG_A	NAG	31	5	0	0	0
5N3R_A	CDT	4I7Z_F	OCT	13	5	0	0	0
3EKO_A	PYU	4BB2_B	STR	13	3	0	0	0
3KJN_A	DTT	4DSC_A	A8S	4	16	0	0	0
4APO_B	12P	5L8U_A	6RS	8	10	0	0	0
1M5B_A	BN1	4K9C_A	C29	17	6	0	0	0
1VAM_A	PNA	4ZZO_A	CQ3	10	19	0	0	0
1XVB_A	BHL	6HQM_A	HEM	4	29	0	0	0
225L_A	PXY	3FVC_A	NAG	11	7	0	0	0
3DBU_A	D8W	4WGK_A	NAG	15	2	0	0	0
5UZ8_A	GSH	4K97_A	ATP	6	14	0	0	0
4IXR_k	LMG	4MQ1_A	2C3	4	23	0	0	0
1DP2_A	LPB	4QED_A	NAP	7	31	0	0	0
4M4A_B	NSM	5VJN_A	IR8	6	13	0	0	0
4YQR_A	4HQ	6GSG_A	RCO	20	7	0	0	0
5AK4_A	GVG	6T8M_A	OGA	10	14	0	0	0
2D5Z_A	L35	1AEF_A	3AP	3	13	0	0	0
2ZS0_D	OXY	2VPO_A	6CS	6	13	0	0	0
1E42_A	DTD	2VXJ_N	BGC	6	3	0	0	0
3WBE_A	GLC	2DM6_A	NAP	12	28	0	0	0
5TKG_A	OXY	3DI2_A	1PE	4	5	0	0	0
6XU3_A	PLP	5B66_x	RRX	21	3	0	0	0
3GHN_A	NAG	4LI5_A	1WY	3	17	0	0	0
6EH2_A	AMP	1N8K_A	PZO	16	7	0	0	0
2F46_B	UNL	1W92_A	CMO	5	5	0	0	0
1AHZ_A	FAD	1TQQ_C	NCO	37	3	0	0	0
6S3O_A	ADP	4DBW_A	511	13	11	0	0	0
4PJ0_T	UNL	1PN3_A	TYD	4	17	0	0	0
2EIN_G	CHD	3FC1_X	52P	6	22	0	0	0
4D6S_A	DMD	4MJ2_A	NAG	7	3	0	0	0
3PEA_A	FLC	3X2F_A	NAI	3	30	0	0	0
5JAO_A	6HX	4ABU_A	FT1	14	10	0	0	0
3UU4_C	LMT	3PR8_A	GSH	2	15	0	0	0
2HJ9_A	AI2	3O9T_A	P6G	12	5	0	0	0
4MI4_A	SPM	4IVR_A	N50	6	15	0	0	0
1Q3S_A	ADP	3WSX_A	NAG	25	5	0	0	0
4D2I_A	ANP	6B6R_A	MRD	15	7	0	0	0
6FHO_A	FAD	2FX5_A	TLA	39	3	0	0	0
3F5V_A	P6G	1VEN_A	GLC	5	8	0	0	0
1JVZ_B	CEN	4KAX_B	4IP	13	14	0	0	0
5VH4_A	NAD	4JR8_A	22B	3	13	0	0	0
2FZG_A	EOB	1ZW5_A	ZOL	15	14	0	0	0
2Q14_A	ADP	3TFG_A	MLA	7	7	0	0	0
5EPQ_A	OLA	6NFN_C	BCG	18	6	0	0	0
4BIS_A	8HQ	6VL8_C	PEU	10	9	0	0	0
3EON_C	341	5UHG_C	RFP	8	20	0	0	0
5M9M_A	BTB	2W48_B	MRD	4	6	0	0	0
5LEF_B	IPA	6I30_A	C6S	7	18	0	0	0
2VMR_A	MRD	4QZZ_H	SLA	3	12	0	0	0
1U2O_A	NEC	1I7M_D	CG	14	3	0	0	0
3QJT_A	CMO	2H16_A	GDP	5	17	0	0	0
1Q5M_A	NDP	5G1W_A	DXX	29	4	0	0	0
2OGF_A	OXG	5UXC_A	GDP	4	16	0	0	0
4E4K_A	RRG	4KRT_A	MLA	14	8	0	0	0
5BJU_A	UDP	4ZGM_A	32M	15	5	0	0	0
2P7T_C	1EM	6RKC_A	PPK	5	7	0	0	0
3CQ5_A	144	2VN9_A	GVD	7	14	0	0	0
5N2M_A	8J2	6YTZ_A	PGR	14	6	0	0	0
2Q8V_A	URE	5F09_A	NAG	2	2	0	0	0
6V44_A	NAG	5BQH_A	4UK	4	7	0	0	0
2W75_A	N8E	5PAR_A	AX7	16	3	0	0	0
3ETR_A	FES	4J3F_A	1JT	10	15	0	0	0
5AMC_A	NIY	5Y4Z_A	ANP	12	16	0	0	0
5ENP_C	5QF	2XY2_A	NAG	17	4	0	0	0
4S13_A	4VP	4LBT_A	1TZ	9	10	0	0	0
3RTI_A	FMP	2P3Q_A	GP3	14	11	0	0	0
4ZU7_A	TYD	5PIU_A	OGA	10	9	0	0	0
2CHT_A	TSA	4IXR_A	CLA	6	9	0	0	0
6A6V_A	FSA	3ETN_A	CMK	9	11	0	0	0
1GNI_A	OLA	5UTE_A	8M4	17	8	0	0	0
5WO8_A	DTB	4MM2_A	CIT	11	9	0	0	0
3AG4_G	DMU	4I4T_D	ZPN	4	23	0	0	0
3DFR_A	NDP	4YVV_A	GBM	27	9	0	0	0
5Y5S_M	PGV	1W1Z_A	SHF	6	10	0	0	0
5EX0_A	ACY	6YLD_A	TAR	3	4	0	0	0
2GVK_A	UNL	4YPH_A	SF4	9	13	0	0	0
2XBV_A	XBV	2OKK_A	ABU	21	7	0	0	0
1U26_A	IHS	5JF2_A	SF7	5	15	0	0	0
2BKJ_A	FMN	4ARB_A	C57	13	13	0	0	0
2RD5_A	ADP	5I0D_A	GLC	17	4	0	0	0
3LCS_A	STU	6YXS_A	1PE	18	9	0	0	0
1BAP_A	ARA	1HVK_A	A79	14	15	0	0	0
4JIR_A	EPR	4Q68_A	NAG	9	9	0	0	0
6OHG_B	ACY	4LYJ_A	21F	6	15	0	0	0
5E79_F	BCR	3WGU_A	ADP	7	23	0	0	0
6ULV_A	B3P	2GIV_A	ACO	6	27	0	0	0
4DBB_A	ACY	5NTY_A	PLM	6	23	0	0	0
5HCL_A	5Y9	4CLP_A	CMP	10	7	0	0	0
3LMN_B	ACY	2I2A_A	NAP	4	16	0	0	0
2P86_A	VS1	5THF_A	NAG	20	4	0	0	0
5IJP_A	IHP	3VG9_A	ZMA	10	14	0	0	0
6T9A_A	FUC	4JTQ_A	FLP	7	11	0	0	0
1LPM_A	NAG	6PGK_M	BCR	5	11	0	0	0
1EXW_A	NAG	3NG5_A	KDH	3	7	0	0	0
4KSY_A	1SY	3S8P_A	SAM	9	20	0	0	0
4DSA_A	D1C	5RSO_A	TYZ	15	9	0	0	0
6R02_E	PRP	2VZ2_A	MFG	10	11	0	0	0
4HX5_A	19V	6KAR_B	CMO	22	5	0	0	0
5BUC_A	ET	3HPF_A	GAE	13	16	0	0	0
5OPK_A	DTP	2WDR_C	PCI	9	6	0	0	0
2C2T_A	39B	3GQQ_A	UNL	12	3	0	0	0
2AJ8_A	SC3	4M7V_A	RAR	5	18	0	0	0
5F7Q_C	PG5	5FPE_A	3TR	10	6	0	0	0
4CAV_A	2XQ	5U62_A	7WD	21	11	0	0	0
3KIC_A	D5M	4WRE_A	INS	13	6	0	0	0
1TOJ_A	HCI	4QYA_A	LU2	11	6	0	0	0
6UAM_A	CIT	4KLZ_A	GDP	7	20	0	0	0
4MCV_A	29K	6OVS_B	1PE	18	5	0	0	0
2PLK_A	P3D	4L92_A	NDG	19	8	0	0	0
4DFD_A	UNL	6I0X_A	BFB	2	16	0	0	0
3ZS3_A	SIN	3TQ8_A	TOP	6	14	0	0	0
2E76_B	TDS	3DOO_A	SKM	7	11	0	0	0
4WMY_A	3S6	5E98_A	NPO	8	6	0	0	0
4KRP_A	NAG	4NEJ_A	2K1	3	3	0	0	0
1CR5_A	NEN	3AD8_B	PYC	7	11	0	0	0
6OMZ_A	CIT	5MGB_A	CAA	6	26	0	0	0
3ONY_A	FUC	3WQC_A	PLP	5	15	0	0	0
4N98_A	4FC	5JE0_A	AZ8	12	15	0	0	0
3IH5_A	MLA	1NDG_B	ACY	4	3	0	0	0
1QGQ_A	UDP	2CBG_A	PMS	13	6	0	0	0
3G6M_A	CFF	4LQ3_A	20V	12	8	0	0	0
2FC2_A	NO	4MAS_A	PCQ	3	8	0	0	0
2GMT_B	HIN	2J8X_B	URE	3	3	0	0	0
5G6J_A	M94	2ZQM_A	CIT	13	4	0	0	0
1WOX_A	NO	1ZYR_M	STD	6	7	0	0	0
4QVB_A	PDO	2WJG_A	GDP	3	15	0	0	0
1CPO_A	XYS	2QUE_A	AJM	3	7	0	0	0
3BLW_A	FLC	1IJ8_A	BNI	9	14	0	0	0
4TPJ_A	LMT	4RLL_A	E91	13	12	0	0	0
2XWC_A	TAM	4R34_A	5AD	3	19	0	0	0
4PV7_A	CJP	5E13_A	5J9	13	8	0	0	0
6AK9_A	8DG	1I3D_A	CMO	16	6	0	0	0
3DKP_A	ADP	6NCX_A	ADA	5	13	0	0	0
4XCX_A	SAH	1IAK_B	NAG	16	2	0	0	0
2FOE_A	217	2XI3_A	GTP	8	17	0	0	0
1WB0_A	IPA	6X9B_A	FAD	6	32	0	0	0
6Z1J_M	UNL	4Z2R_A	FAD	2	33	0	0	0
4UXX_C	ACP	1M8A_A	IPA	14	6	0	0	0
1G18_A	ADP	5PBB_A	ES1	12	8	0	0	0
2YCY_A	SOG	5AXB_A	NRN	8	17	0	0	0
6A6T_A	D1D	4NLD_A	2N7	7	17	0	0	0
2QZY_A	PEP	5FNI_A	YIH	9	15	0	0	0
4CPU_B	V78	1USB_A	GSH	15	9	0	0	0
3LAP_A	GGB	2E3X_A	NAG	6	4	0	0	0
4UB5_A	8DG	4OMX_A	URE	18	2	0	0	0
4WWD_A	CO2	1UAS_A	GLA	5	15	0	0	0
5TLI_A	IPA	3L21_B	PYR	8	6	0	0	0
4FP1_A	BFM	2Z94_A	TLD	12	5	0	0	0
6OBY_A	ADP	4LH5_A	LF0	17	7	0	0	0
4KIJ_A	KIJ	4OEM_A	NAG	18	2	0	0	0
3DHO_A	B2M	2ID4_A	MLA	9	4	0	0	0
6MVV_A	PX4	2F4G_A	BRJ	12	10	0	0	0
3B0C_T	CIT	1D7I_A	DSS	4	8	0	0	0
5FIC_A	6	5YPK_A	HIW	11	14	0	0	0
4A56_A	MRD	4RVY_F	HEM	4	8	0	0	0
1RZZ_L	U10	3KFJ_A	YEN	14	12	0	0	0
5KVV_A	NAI	4A6W_A	5C1	29	13	0	0	0
5O8V_A	9O2	6VMJ_W	CIT	17	7	0	0	0
2PMT_A	GSH	3V5G_A	0F3	14	9	0	0	0
1O86_A	LPR	4BEY_A	PLM	18	3	0	0	0
6BXK_A	MTA	4GRX_A	DAV	11	6	0	0	0
4PX2_A	2WY	5VIG_A	FLC	23	4	0	0	0
2P8H_A	MY9	2W1B_A	DXC	30	5	0	0	0
5GPB_A	GPM	4O0O_A	URF	8	10	0	0	0
4Z1L_K	4KF	7LF9_A	FUC	12	3	0	0	0
4C1M_C	NAG	2V8C_A	IPA	7	9	0	0	0
4EDK_A	BEN	1IR0_A	SF4	7	15	0	0	0
4ESV_A	GDP	1QPW_C	OXY	17	5	0	0	0
5UL4_A	SF4	4EEL_A	CIT	11	10	0	0	0
5F9O_G	15P	5E0F_A	5J7	7	23	0	0	0
2GTL_D	CMO	6CPT_A	IBM	5	9	0	0	0
4FI6_A	0U7	5VQU_A	9JP	7	19	0	0	0
5XLY_B	C2E	3KE4_A	DIO	7	5	0	0	0
2A26_B	CXS	5KP8_B	PNS	4	3	0	0	0
3ETR_A	FES	2BOV_A	GDP	10	20	0	0	0
4A0T_A	TMO	4TPJ_A	LMT	4	13	0	0	0
3ET3_A	ET1	1WN9_A	ACY	22	3	0	0	0
6YA4_A	CTN	6TX6_A	NCA	19	3	0	0	0
2RH2_A	MRD	2OIG_B	523	7	12	0	0	0
3UQD_B	FBP	1NN6_A	NAG	20	3	0	0	0
2VFC_A	COA	6LVZ_A	NAG	29	4	0	0	0
6B5K_A	TTP	5MGF_A	7MW	19	8	0	0	0
2QF7_A	AGS	2WZY_A	SQX	11	9	0	0	0
1QPW_C	OXY	4P4C_A	25Q	5	19	0	0	0
2ZDL_A	45U	6GL5_A	T3Y	19	3	0	0	0
3OI7_A	OI7	2Z48_A	A2G	17	9	0	0	0
4ACG_A	6LQ	4GJJ_B	AFD	20	11	0	0	0
1BD0_A	IN5	4XL1_B	NAG	14	3	0	0	0
1ISI_A	NCA	4CGD_A	8P3	5	6	0	0	0
5G6E_A	XH8	4WGG_A	CIY	13	6	0	0	0
1Y38_A	G3P	6VBG_C	BNG	11	6	0	0	0
4YNI_A	SIN	4AA5_A	NQB	11	21	0	0	0
4FNZ_A	NZF	4B4A_A	LMN	23	4	0	0	0
4NIR_A	6DH	5EJZ_B	PLC	8	5	0	0	0
4F69_A	CMO	5N23_A	35R	5	21	0	0	0
3KJR_A	NHE	5HG5_A	633	7	18	0	0	0
4U7T_A	SAH	6FRV_A	NAG	20	6	0	0	0
1XPJ_A	TLA	4X6H_A	3XT	5	15	0	0	0
4F6W_A	0SS	5NLP_A	NAG	30	5	0	0	0
2JB1_A	FAD	1IZE_A	MAN	39	3	0	0	0
1E8X_A	ATP	2GVC_A	PEO	20	4	0	0	0
3HBD_A	MXE	5XI7_B	PO7	5	21	0	0	0
3VKB_A	POP	4HXK_A	1AJ	7	11	0	0	0
4EHG_A	RI9	5K9M_A	POP	19	14	0	0	0
1Q54_A	BHI	3ZYF_A	147	18	11	0	0	0
4XLW_B	NAG	2GSA_A	PMP	3	13	0	0	0
4ZSA_A	4UT	3U8O_H	MRD	20	4	0	0	0
3VAZ_A	DGY	2VD5_A	BI8	5	16	0	0	0
4UB6_B	HTG	3ZUY_A	TCH	4	7	0	0	0
5DZU_A	NAG	2A6H_D	STD	2	7	0	0	0
7BPR_A	NAG	1HPX_B	KNI	2	16	0	0	0
3WJZ_A	NUP	6N2H_A	DIO	16	4	0	0	0
6IWG_B	BO3	1P57_B	CR4	3	19	0	0	0
3RKI_A	NAG	6FAH_B	FAD	2	29	0	0	0
2ZTG_A	A5A	6VDS_A	FDE	20	10	0	0	0
2CNO_A	M60	3O40_A	2PE	12	9	0	0	0
3PSA_A	WO4	5KQD_A	PKZ	9	20	0	0	0
3ZR6_A	NAG	2DXF_A	GNP	5	12	0	0	0
4YW1_A	SIA	3R1Y_A	X76	10	14	0	0	0
5TVO_A	PYR	1K4G_A	AIQ	7	16	0	0	0
5LPP_A	72C	2GSP_A	SGP	17	14	0	0	0
1Y0L_D	HAN	1LH6_A	NIO	6	9	0	0	0
5ZUE_A	GTP	1H4K_X	PO2	30	5	0	0	0
4M1W_A	21R	5U6M_A	SAL	3	11	0	0	0
6BAF_A	BLR	3LO2_A	TFA	30	3	0	0	0
4PNW_A	2VM	4G4Z_A	DAL	12	11	0	0	0
6W89_A	CIT	2W1I_A	L0I	6	19	0	0	0
1MTW_A	DX9	2VD7_A	PD2	17	9	0	0	0
2RJR_A	295	2XWC_A	TAM	12	3	0	0	0
5N6T_A	8P2	3DFE_A	IPA	13	6	0	0	0
4YO4_A	4FT	3O8I_A	M1T	9	7	0	0	0
3ZS1_C	NAG	3ZLX_A	5EZ	5	17	0	0	0
6KRF_A	JZ3	6QCJ_A	XEG	7	19	0	0	0
2WYP_A	KDN	1IQU_A	TDR	14	6	0	0	0
5ENF_A	5Q7	5T5I_B	SF4	8	14	0	0	0
3HLW_A	CE3	2XYX_A	Z00	6	24	0	0	0
4HA4_A	SIN	2WR8_A	SAH	2	12	0	0	0
7KFW_A	NAG	5CQ6_A	PDC	4	3	0	0	0
3SE9_G	BU3	2JID_A	GVB	8	13	0	0	0
1W1U_A	NAD	4LH5_A	LF0	40	7	0	0	0
1UZN_A	NAP	4DN8_A	BMA	19	7	0	0	0
1S5L_J	BCR	3VJD_A	TLA	2	8	0	0	0
5G5G_B	SF4	4IE1_A	1EC	16	17	0	0	0
4RYA_A	MTL	5LTK_A	ADP	15	14	0	0	0
3PM5_A	PGO	3QUN_A	ATP	5	21	0	0	0
4D63_A	SIA	6SLJ_C	LMT	6	4	0	0	0
1T7V_A	NAG	1N2M_A	MRD	2	6	0	0	0
4E3K_A	0NA	3LP0_A	LP7	13	7	0	0	0
2CC7_A	LUM	4EO8_A	0S3	4	13	0	0	0
1XA3_A	BTB	5ZBS_A	ANP	7	15	0	0	0
6FOR_A	GB	4II5_A	ADP	7	18	0	0	0
4GRL_B	NAG	1FL3_L	SPB	2	10	0	0	0
4IHQ_A	ADP	2P85_A	IND	13	8	0	0	0
4KOV_A	KOV	5CI8_A	53Y	15	5	0	0	0
1GUG_A	WO4	2XCH_A	CKG	3	17	0	0	0
4RGD_A	CIT	3NEW_A	3NE	4	15	0	0	0
5FQL_A	NAG	2AUX_A	CT1	3	16	0	0	0
1DVP_A	CIT	3ABM_H	PGV	7	2	0	0	0
5D3P_A	57E	4GVF_A	NDG	13	13	0	0	0
5MFA_A	NAG	3PMX_A	808	3	6	0	0	0
1PJS_A	SAH	1RWM_A	Q2Y	21	7	0	0	0
2PUW_A	BG6	4YRQ_A	4JQ	12	9	0	0	0
2GMH_A	BHG	6J03_A	0HZ	6	18	0	0	0
4HPA_A	H2S	1RPA_A	TAR	2	8	0	0	0
1E5A_A	TBP	3R7M_A	SUZ	5	12	0	0	0
6EH2_A	AMP	2QCT_A	561	16	8	0	0	0
5GLZ_A	BGC	6R4J_A	UD1	7	18	0	0	0
1T9Y_A	MC2	2ACZ_C	HEB	3	13	0	0	0
5EG1_B	P6L	1RRC_A	ADP	8	12	0	0	0
3VLA_A	NAG	6RL9_A	SAN	8	7	0	0	0
4XLY_A	ECP	3EJ0_A	11X	21	5	0	0	0
1T0F_A	MLA	1HPC_A	LPB	6	5	0	0	0
5ALW_A	JQN	6XR5_A	ADE	15	7	0	0	0
5MOV_A	HC4	5GOP_B	FRU	11	11	0	0	0
5L7J_A	FES	5EU9_A	5TX	4	16	0	0	0
2D1E_A	BLA	5TIS_B	SQD	24	7	0	0	0
5QA5_A	L5D	4O6L_A	2QK	10	26	0	0	0
5WQS_A	IPA	5OA5_A	NAG	7	9	0	0	0
2GY7_B	NAG	6KMR_B	SAM	3	25	0	0	0
3MFF_B	URE	2YQH_A	GN1	7	14	0	0	0
1C3X_A	8IG	1J07_A	DCU	10	10	0	0	0
2ZZ3_A	6CN	1OTW_A	PEO	16	5	0	0	0
1COW_A	ANP	2CH9_A	NAG	16	3	0	0	0
1CG1_A	IMO	2PO6_C	AGH	23	6	0	0	0
4EK7_A	BGC	1PHE_A	PIY	15	10	0	0	0
1LQP_A	FCN	4CS0_B	ACO	6	22	0	0	0
6JQX_A	SAL	3GMM_A	C8P	9	27	0	0	0
4EMN_A	BEN	3ITI_A	BRV	7	9	0	0	0
3WV5_A	2AS	1M7Z_A	HAR	11	12	0	0	0
2XNN_A	430	3MIF_A	CMO	16	4	0	0	0
4ZJQ_A	ERY	6SRD_A	XYP	17	12	0	0	0
5UVV_A	8NS	5CTM_A	FLC	16	2	0	0	0
7CQQ_A	ANP	5UC7_A	TAR	25	2	0	0	0
3PAN_A	HPA	5LF1_N	6VC	13	16	0	0	0
7AD7_C	TAM	6IJB_B	AMP	2	19	0	0	0
3N44_F	NAG	4Y3G_A	463	5	13	0	0	0
3A6S_B	TLA	4NNN_N	ALD	4	16	0	0	0
1MCY_A	CMO	5ECN_A	ATP	5	23	0	0	0
3H59_A	H59	5M93_B	RIB	25	3	0	0	0
1CBS_A	REA	3RY8_A	FLC	20	6	0	0	0
1FG3_A	PLP	3BAW_A	NAG	17	3	0	0	0
4C2T_A	ANP	2XUC_A	XRG	19	10	0	0	0
5YCK_A	OLC	4AFK_A	FLC	12	8	0	0	0
4RAY_A	FLC	3EJQ_A	HN3	4	17	0	0	0
4JK4_A	DIU	6DZH_B	DTT	11	5	0	0	0
1OCB_B	FLG	1OCN_A	IFM	7	8	0	0	0
4CLU_A	POP	1S2I_A	BP1	9	6	0	0	0
5G6O_A	8VJ	5JHW_A	FLC	12	2	0	0	0
4UQE_A	PGO	1UPJ_A	U01	5	12	0	0	0
2FD6_L	ETX	4XEB_A	NAG	5	3	0	0	0
1DBN_A	NAG	1ZLT_A	HYM	3	17	0	0	0
3FJL_A	ACY	4L68_A	PDO	6	2	0	0	0
4H8W_L	MRD	6O7O_B	CLF	6	10	0	0	0
2FQT_A	H1D	4V2Z_A	Y70	10	11	0	0	0
4FG2_A	ACY	4BLX_A	HEM	5	29	0	0	0
3GS0_A	6BD	3DHP_A	GLC	8	7	0	0	0
2BUB_A	FPB	2YQ3_A	NAG	16	5	0	0	0
5DGR_A	GCS	3DJL_A	FAD	14	23	0	0	0
1EW9_A	MMQ	6JUW_A	HEA	8	35	0	0	0
4LWY_M	UNL	2CM9_A	RCL	3	21	0	0	0
2CWW_A	SAH	4TNJ_H	CLA	18	6	0	0	0
3QJR_A	CMO	1RCO_B	XDP	5	18	0	0	0
5VW4_A	NCA	4PB5_A	BH2	10	4	0	0	0
3DM8_A	CE9	2VML_B	CYC	2	16	0	0	0
5NFR_A	CIT	1POY_1	SPD	14	15	0	0	0
6SVO_A	AGP	5YLE_A	ETA	18	5	0	0	0
2IE7_A	N2O	5JF5_A	7JT	7	15	0	0	0
3CD0_B	6HI	2XY1_A	NAG	15	3	0	0	0
2V5Y_A	NAG	1R0L_A	NDP	6	16	0	0	0
4RGU_A	FER	5T35_D	759	3	16	0	0	0
3CN1_A	LJ2	6JLK_e	DGD	7	6	0	0	0
2V8V_C	DTT	4JED_A	GTS	9	21	0	0	0
2HRD_A	TDR	2GW5_A	IPA	11	8	0	0	0
4H1U_A	FLC	1DIG_A	L37	11	16	0	0	0
2IME_A	GSH	3GET_A	IPA	13	5	0	0	0
3LQV_A	ADE	1XFW_A	CMP	9	13	0	0	0
4LMS_C	M1V	5A7N_A	VAO	15	10	0	0	0
6RUV_U	MAN	2WJQ_A	OCT	3	7	0	0	0
2VVO_A	A6P	3N3B_A	PEO	12	4	0	0	0
3EQH_A	5BM	3F81_A	STT	21	9	0	0	0
1Q13_A	TES	2RI1_A	GLP	10	12	0	0	0
4C6Q_A	ORO	1MS8_A	DAN	15	14	0	0	0
1ZFJ_A	IMP	3L6T_A	CIT	22	7	0	0	0
4OCX_L	MT1	5HF8_A	EFS	8	10	0	0	0
4DO6_A	GLC	3MR0_A	PG5	6	8	0	0	0
5CH5_A	DPF	2WJS_A	NAG	14	6	0	0	0
2E9W_A	NAG	2DCN_A	CKP	4	19	0	0	0
5LTP_A	FLC	5HJQ_A	I3P	3	10	0	0	0
1Q4U_A	4CA	2B8O_H	0GJ	10	18	0	0	0
5GZ4_A	NAG	3UM8_A	1CY	5	14	0	0	0
3ARW_A	CTI	4QOC_A	35T	6	15	0	0	0
5LA2_A	ARB	1Y2Z_B	HEM	5	20	0	0	0
4BZC_A	T8T	3LIV_B	E16	7	15	0	0	0
2ATS_A	DLY	5PAK_C	7YP	9	16	0	0	0
6VJ6_A	2NV	5NIH_A	8VE	10	15	0	0	0
1YUM_A	CIT	1PMP_A	OLA	8	20	0	0	0
4CIP_A	ASC	2Q0A_A	PCG	6	16	0	0	0
3VSE_A	SAH	2VZC_B	MRD	16	4	0	0	0
4UZI_A	NAG	2XKB_A	GDP	3	19	0	0	0
2VNV_A	MMA	2IVF_C	HEM	11	27	0	0	0
5NZ4_A	G39	2W54_B	HHR	17	13	0	0	0
5L27_B	6ZL	3LUT_A	NAP	3	34	0	0	0
5CAX_A	ACY	1R82_A	GDU	3	7	0	0	0
2O8T_A	1PE	3HP9_A	CF1	3	10	0	0	0
2IA5_A	ARS	1XPP_B	ACY	5	6	0	0	0
6VCK_B	GDP	5QBG_A	8KB	14	9	0	0	0
4PN6_B	NAG	3STW_A	2TD	3	14	0	0	0
3CTT_A	NAG	4XPH_A	P4G	4	3	0	0	0
4Z80_B	NAG	4O7E_A	2RN	2	6	0	0	0
6E7K_C	NAG	3MF5_A	HJZ	2	14	0	0	0
4QC6_A	KAN	5OR8_A	JR4	16	10	0	0	0
2YKB_A	YKB	1NOW_A	IFG	21	12	0	0	0
1J40_B	CMO	2ATH_A	3EA	5	22	0	0	0
5MN8_A	GTP	4ATG_A	NHE	28	3	0	0	0
2OM0_D	URE	5OVR_A	AXK	3	13	0	0	0
4JWG_A	ACY	5IDA_A	BMA	5	10	0	0	0
4YD4_A	4AY	5HX8_A	66P	7	19	0	0	0
2QTH_A	GDP	2Z2P_A	DOL	16	6	0	0	0
1V4S_A	MRK	3KIV_A	ACA	20	8	0	0	0
6PGY_A	MTN	1I1E_A	DM2	4	14	0	0	0
6B3C_B	CKS	3RCW_C	MB3	11	9	0	0	0
4KOR_A	4KR	3ELZ_A	CHD	14	5	0	0	0
1U5R_A	ATP	4N97_A	2HU	19	9	0	0	0
1WTA_A	ADE	5CI9_A	549	13	2	0	0	0
2GG6_A	S3P	1DXF_A	PYR	15	10	0	0	0
5C2I_A	HEM	4CJF_A	RVN	27	7	0	0	0
2OVJ_A	7PE	4L19_A	1UA	3	6	0	0	0
1RWN_A	4QB	6G5N_A	ENK	7	7	0	0	0
1ODX_A	0	3GA8_A	PE4	15	7	0	0	0
1WOG_A	16D	3W10_A	RO9	11	19	0	0	0
5T26_B	TLA	5VDK_A	8X7	5	19	0	0	0
5CCM_A	4ZX	5E65_B	NAG	23	3	0	0	0
6NCX_A	ADA	2WEK_A	DIF	13	9	0	0	0
4NCZ_A	NHE	5LCN_C	1PE	11	13	0	0	0
3TEM_A	6A1	5B3U_B	NAP	7	23	0	0	0
1POV_0	MYR	3B2D_B	NAG	4	3	0	0	0
5SVK_A	ATP	5Q0L_A	9KY	6	19	0	0	0
5FWT_A	NAG	2YOO_A	HEM	6	32	0	0	0
5ZM9_D	HEM	1UJW_A	GP1	17	5	0	0	0
7JUC_A	MMA	5Y1F_A	NAD	7	28	0	0	0
6IWN_A	MYR	1D1X_A	4BT	4	15	0	0	0
2HI9_A	CIT	3PXN_A	ADP	6	10	0	0	0
3IN3_A	472	4WJG_A	OXY	18	3	0	0	0
6E02_A	NSM	4HNP_N	VNK	7	15	0	0	0
6PRG_A	CIT	4A3Q_A	PLP	6	13	0	0	0
1G48_A	F6B	4PML_A	3AB	15	10	0	0	0
1EX7_A	5GP	4UDX_X	CO2	14	5	0	0	0
5CYP_A	GSP	3KD5_E	PPF	18	9	0	0	0
5LLN_A	3TV	6DC3_F	NAG	14	4	0	0	0
7BRC_A	NAG	6I0M_A	5GP	3	23	0	0	0
1BO4_A	SPD	5VM6_A	9EG	8	17	0	0	0
4H71_A	PXE	2OYM_A	MNI	10	17	0	0	0
2GIQ_A	NN2	3Q31_A	NAG	19	4	0	0	0
3EKP_B	478	4KPL_A	CS2	13	14	0	0	0
5A8K_A	COM	3BXU_A	HEM	3	21	0	0	0
2CB8_A	MYA	3U70_A	ADE	2	11	0	0	0
5PNB_A	OGA	4HB9_A	FAD	9	35	0	0	0
5KGX_A	7SK	3GTC_A	GTC	7	10	0	0	0
6J9J_A	SAH	1N26_A	NAG	19	6	0	0	0
5AYJ_A	MUA	1THE_A	0	8	20	0	0	0
5WRS_A	NAG	2QG6_A	NMN	3	15	0	0	0
6AZP_A	NAG	6TJR_A	SF4	4	12	0	0	0
3C9Z_A	NAG	1W2C_A	ANP	3	16	0	0	0
4AIR_A	FGA	4ALI_A	TCL	4	12	0	0	0
3AV7_A	KYN	2OWN_A	UNL	13	10	0	0	0
2YP7_A	TAM	1XXS_A	STE	3	17	0	0	0
4MF6_A	GSH	5H25_A	LQH	15	7	0	0	0
5EK6_A	5OZ	1J6Z_A	ADP	7	20	0	0	0
4XVE_A	NAP	3GF2_A	SAL	29	5	0	0	0
4O4H_F	ACP	4FB7_A	BTB	21	6	0	0	0
4J30_B	ETX	4FAT_A	496	3	8	0	0	0
7KP7_D	NAG	5FRZ_A	2MP	3	15	0	0	0
1JGL_L	EST	1R64_B	BTB	7	7	0	0	0
1GXZ_A	BRT	3CFV_A	ARS	11	4	0	0	0
4F21_E	0S1	1ZWP_A	NIM	5	8	0	0	0
1N5M_A	GMN	1YW1_A	GLC	5	8	0	0	0
4N7K_M	2GO	5RAK_A	N6Y	16	8	0	0	0
6OVR_C	POP	6G1U_A	E1K	3	7	0	0	0
6CB5_A	EV7	2PCP_C	1PC	11	6	0	0	0
6POL_B	NAG	4RJJ_A	TPP	3	20	0	0	0
2Q9D_A	MTN	6L6D_A	NGA	3	5	0	0	0
4YMQ_A	ZBD	1I5L_A	URI	27	5	0	0	0
5KII_A	HED	3ZMR_A	BTB	3	4	0	0	0
6QAS_A	CIT	6AT2_A	ATP	8	24	0	0	0
4RQO_A	SF4	3E10_A	FMN	10	11	0	0	0
3A39_A	SF4	3GFW_A	S22	12	17	0	0	0
5TLI_A	IPA	1HNF_A	NAG	8	3	0	0	0
4CNG_A	SAH	4UM3_A	09R	20	8	0	0	0
6G1B_J	1PS	6T85_A	ADP	5	33	0	0	0
3PY6_A	5GP	2B35_A	TCL	13	9	0	0	0
5IGN_A	6B2	3JQ6_A	DX1	15	7	0	0	0
5ELI_A	NAG	2BBQ_A	PFG	3	18	0	0	0
4EI5_A	NAG	5U0Z_A	7PM	3	14	0	0	0
2P9A_A	YE6	5E32_A	NAG	10	4	0	0	0
6HJX_A	P6G	4CPI_A	LH4	9	18	0	0	0
4L9I_A	8PR	6IS8_A	1PE	19	5	0	0	0
1VD5_A	DTT	5K8C_A	NAD	3	28	0	0	0
3U0P_A	LSC	2FW1_A	ACY	20	5	0	0	0
4P8Q_A	UNL	4DDM_A	0HO	8	9	0	0	0
5POH_A	8TP	4ZFW_B	GLA	9	10	0	0	0
4NP3_A	2L2	4UB8_M	UNL	9	3	0	0	0
1N46_A	PFA	6S08_B	MAN	25	4	0	0	0
6T5G_A	CIT	5U2C_A	82Y	8	12	0	0	0
1TET_L	CIT	5XDQ_W	DMU	4	7	0	0	0
4XSY_J	42T	5D7X_A	XZ8	8	12	0	0	0
4KL8_L	FCO	6GO9_A	MRD	6	5	0	0	0
6JLE_A	CIT	3BHR_A	THG	7	17	0	0	0
6HG5_A	NAG	4MF6_A	GSH	3	15	0	0	0
1PLJ_A	CAG	3W78_A	CBD	23	9	0	0	0
4F84_A	SAM	6NJC_A	ACY	16	8	0	0	0
4Q4F_A	NAG	1MRJ_A	ADN	5	10	0	0	0
3HLP_A	MRD	1X7N_A	PA5	6	17	0	0	0
1CTR_A	TFP	1FI1_A	RIF	11	21	0	0	0
6IX9_A	SAM	3BQ8_B	ACY	15	6	0	0	0
2A2Z_A	UDP	6CH9_G	NAG	15	2	0	0	0
5MT9_R	SRO	3I92_A	GCP	2	16	0	0	0
1ONI_A	BEZ	3A83_A	H06	3	15	0	0	0
5Q0R_A	9LG	5CTM_A	FLC	22	2	0	0	0
1BFU_A	DIO	6ECH_A	ATP	5	22	0	0	0
3Q7F_B	FPP	3S9K_A	CIT	14	5	0	0	0
6ZYK_A	TLA	1H7U_A	AGS	10	15	0	0	0
1OSN_A	ADP	4OEP_A	12P	8	9	0	0	0
6LI2_A	OLC	1OXO_A	IK2	7	15	0	0	0
1PXX_A	NAG	4QAK_B	2AM	7	9	0	0	0
5K4P_A	SOR	2J7D_A	GI1	8	15	0	0	0
1SLN_A	INH	4UZE_A	PPV	16	8	0	0	0
6ET3_A	BU3	1WRI_A	FES	7	9	0	0	0
2HWC_1	W54	3KO5_A	ADP	15	7	0	0	0
6MOR_A	RET	5J0A_A	HC4	13	4	0	0	0
2PDQ_A	47D	4KX8_A	NAG	16	4	0	0	0
5TKF_D	NAG	2BDH_A	PBZ	5	13	0	0	0
4XFM_A	THE	5V41_A	J24	14	15	0	0	0
3QVD_A	PEO	3V7Y_A	CIT	3	10	0	0	0
223L_A	BNZ	5MXB_A	UNL	10	2	0	0	0
3CJR_A	SFG	3EP5_A	URE	19	5	0	0	0
1PHE_A	PIY	3QY2_B	FLC	10	7	0	0	0
6V3Q_B	IPA	1JF3_A	HEM	3	22	0	0	0
3NTP_A	RZD	1K03_A	HBA	15	9	0	0	0
4K46_A	ADP	4FA7_C	OLC	21	4	0	0	0
1LCA_A	CB3	6EBS_A	ORO	15	14	0	0	0
5T9G_A	GIF	4Y28_K	CLA	12	7	0	0	0
3T2V_D	KKJ	1ZDQ_A	MSM	2	9	0	0	0
3SH1_A	MLK	2G01_A	73Q	12	12	0	0	0
6M84_A	PIO	5UOX_A	8GY	8	20	0	0	0
3L4D_A	HEM	5RAJ_A	W77	30	4	0	0	0
2OM0_D	URE	3ICA_B	TAM	3	7	0	0	0
1FIW_A	PBZ	6Z92_A	SF4	7	14	0	0	0
4ZI7_B	4SL	6GTM_A	G4P	10	15	0	0	0
5O3F_A	9HT	3V39_A	TAU	14	11	0	0	0
4ONM_B	N2F	4R4Q_A	3HZ	10	16	0	0	0
4CB6_A	29R	4KTJ_A	KTJ	11	11	0	0	0
6NQH_A	X1P	2YAE_A	OXY	11	7	0	0	0
5N6V_A	GLC	3ORH_A	SAH	4	26	0	0	0
3FYK_X	B98	1MOC_A	CMO	18	4	0	0	0
4MN8_A	NAG	4HWR_A	1B2	3	23	0	0	0
3NGB_A	BGC	5IO7_A	D12	8	13	0	0	0
6JX4_A	YY3	3ART_A	DEQ	17	4	0	0	0
4XGK_A	40K	2Q7Q_D	C2B	9	6	0	0	0
4GNJ_A	ARS	5KF6_A	FAD	2	31	0	0	0
4NZI_A	HEM	1HWK_A	117	20	9	0	0	0
5CRY_B	NAG	4IKW_A	OLC	8	12	0	0	0
4NIF_B	ANP	4N8S_A	EAC	24	7	0	0	0
5I3M_A	67F	7CBK_B	NAG	16	5	0	0	0
1M4G_A	RIO	2Z6S_A	OXY	17	3	0	0	0
4I89_A	1FL	1SJC_A	SMG	8	21	0	0	0
3QB9_B	HEM	1GCD_A	DEP	11	11	0	0	0
2CET_A	PGI	7DDJ_A	PCW	16	4	0	0	0
6JLI_A	NAG	3KV6_A	OXY	3	7	0	0	0
4YWA_A	4J9	6MSL_B	NAG	15	3	0	0	0
4ZFJ_B	XPE	3M6Z_A	GAI	11	4	0	0	0
2XZO_A	1PE	2H5S_A	SA2	4	15	0	0	0
3E4A_A	QIX	1YCD_A	LI5	19	12	0	0	0
2CCC_A	LFN	3C1X_A	CKK	4	23	0	0	0
1Z7X_X	CIT	2FJ1_A	CTC	9	17	0	0	0
2QW1_A	3MG	5G1A_A	7H1	5	13	0	0	0
4R5N_A	3J9	2WSC_1	CLA	19	7	0	0	0
2QJU_A	DSM	5OEH_A	9SZ	14	6	0	0	0
3UX0_A	0DV	3EUV_B	GBO	9	20	0	0	0
6MVE_A	TTP	3R6W_A	NFZ	13	5	0	0	0
3VR8_C	RQX	7C1Z_A	ATP	5	22	0	0	0
5L8W_A	AYE	1C0I_A	FAD	8	42	0	0	0
4YDN_A	2WN	1WKG_A	POI	6	16	0	0	0
4C7G_A	NGO	4NEL_A	KEN	14	6	0	0	0
5V39_A	8VM	2C4F_L	GLC	28	4	0	0	0
3T7Y_A	SIN	1ELG_A	BAA	3	12	0	0	0
2A6C_B	CIT	3CLR_D	FAD	7	28	0	0	0
5KL9_A	COA	3SX3_A	GAL	9	6	0	0	0
1HJL_A	CIT	3QX8_A	GTG	6	13	0	0	0
4UGS_A	H36	4KRG_A	OPE	15	11	0	0	0
1QTM_A	TTP	3B2D_B	NAG	14	3	0	0	0
4PQX_A	IPA	2HPQ_H	0G7	2	21	0	0	0
5EUA_A	3P7	1OS1_A	PYR	15	9	0	0	0
2JC6_A	QPP	4QOG_A	ML1	15	4	0	0	0
1FB1_A	IPA	6TJR_A	SF4	3	12	0	0	0
6J0E_A	ARS	6CJL_A	RDC	2	17	0	0	0
3FL7_A	NAG	6LPY_A	BUA	4	6	0	0	0
1HXC_A	FHP	4PLF_A	PYR	15	11	0	0	0
4M5U_A	20F	3S01_A	IPA	16	4	0	0	0
4BGU_A	1PE	1G46_A	F2B	6	15	0	0	0
5UR7_A	IPA	1C1B_A	GCA	4	17	0	0	0
1L9H_A	BNG	1A8G_A	2Z4	9	17	0	0	0
2VZB_A	BEN	2PUL_A	CPS	5	7	0	0	0
3IOX_A	PMS	4PVU_B	MGZ	7	17	0	0	0
1GGD_C	FAF	7DDH_A	DGX	12	19	0	0	0
4UC0_A	HPA	6JLN_e	DGD	9	5	0	0	0
4QWW_B	NAG	4OGH_A	HFT	2	15	0	0	0
6L8A_C	BAL	1WDK_C	ACO	4	25	0	0	0
4QYR_A	ACY	1BOB_A	ACO	3	25	0	0	0
4YDS_A	ATP	4UZJ_B	NAG	14	5	0	0	0
3ZMR_A	BTB	6UC3_A	BTN	4	17	0	0	0
5FMV_A	NAG	5KTP_A	SF4	3	13	0	0	0
5EX5_A	7DD	4DSJ_A	DGT	22	7	0	0	0
5AC4_A	NGA	4ICI_A	FMN	11	20	0	0	0
7BZZ_A	NAG	4XUI_A	2VC	5	19	0	0	0
5KC6_A	NAG	1CTR_A	TFP	5	11	0	0	0
5E4L_A	NAG	6MV2_A	FAD	3	19	0	0	0
4XK8_1	CLA	5FYI_A	PYR	5	9	0	0	0
3JVX_A	EKB	4EJX_A	NAG	16	3	0	0	0
1KEQ_A	4MZ	5EK9_A	5P4	7	14	0	0	0
1NBM_F	ATP	4FHF_A	POP	18	3	0	0	0
3GC8_A	B45	3PXT_F	PG6	22	5	0	0	0
1MZM_A	PLM	3R18_A	MO	19	5	0	0	0
1C5C_L	TK4	3FRD_X	DHF	5	17	0	0	0
1NFV_D	3PY	4CF1_A	IY7	5	6	0	0	0
6P08_A	AMP	6CK7_A	BB2	2	17	0	0	0
3TF4_A	BGC	5OTE_A	AQE	9	17	0	0	0
5I86_A	69A	1L7O_A	ACY	11	5	0	0	0
6D2E_A	FAD	3B4V_C	NAG	39	4	0	0	0
5U49_A	S2L	4WSV_A	SIA	6	13	0	0	0
3G89_A	AMP	6XKI_A	ANP	4	26	0	0	0
3B0Q_A	MC5	4TNW_A	NAG	22	3	0	0	0
4WWZ_A	3X1	4EDA_A	NAG	19	3	0	0	0
1R1H_A	BIR	3V2R_D	OLA	19	6	0	0	0
4OBR_A	IDR	4GRH_A	15P	13	2	0	0	0
5CTM_A	FLC	3FMJ_A	FMJ	2	17	0	0	0
1XUR_A	PB5	7AO0_A	AHD	22	11	0	0	0
1ISO_A	NAD	5AMJ_A	EF2	12	11	0	0	0
6EZE_A	GNP	1R4S_A	MUA	18	8	0	0	0
1EYX_A	BLA	6YZ0_A	2CV	21	6	0	0	0
4MHL_A	ARF	3ZOU_A	GPP	9	13	0	0	0
4JWS_A	1N0	4EH4_A	0OL	6	14	0	0	0
5E83_A	CMO	3QQP_A	S05	5	14	0	0	0
3U90_A	SDS	5ESV_G	NAG	9	4	0	0	0
1ZP8_A	AB2	3T2H_E	TMO	12	3	0	0	0
5Y7A_A	FAD	1L6Y_A	4OX	33	15	0	0	0
4CKE_A	SAH	3QDW_A	A2G	19	9	0	0	0
4GT9_A	MEF	4LCG_A	1WM	2	20	0	0	0
4N5F_A	FDA	2BED_B	736	21	9	0	0	0
6SU3_A	LFA	4A0T_A	TMO	2	4	0	0	0
4N8S_A	EAC	3G6K_A	POP	7	11	0	0	0
1YMG_A	BNG	2E9Z_A	UTP	6	11	0	0	0
2OGF_A	OXG	1V2Q_T	ANH	4	13	0	0	0
3RNO_A	NAP	1XZQ_B	FON	19	7	0	0	0
2OQO_A	CPS	3W8D_A	DXX	12	10	0	0	0
4Q4F_A	NAG	4G41_B	MTA	5	19	0	0	0
6GPV_A	LUM	6KAH_D	2FU	15	2	0	0	0
3NAI_A	URF	6B52_A	OAQ	5	18	0	0	0
6KS1_A	OLC	1W68_A	FEO	11	7	0	0	0
6E5S_C	RET	1ZE8_A	PIU	9	14	0	0	0
1JC9_A	NAG	4DQ3_A	OLA	9	17	0	0	0
5UVF_A	7DZ	1XVB_A	BHL	14	4	0	0	0
5XGD_A	GTP	4P34_A	1PE	19	3	0	0	0
1II7_A	DA	7DEP_A	URF	11	5	0	0	0
3M9S_9	SF4	4CDF_A	NAG	13	3	0	0	0
1NE7_A	16G	3PM5_A	PGO	9	5	0	0	0
5U1W_A	7RY	5SXV_A	BRJ	4	7	0	0	0
1CER_O	NAD	6SLR_B	AOQ	24	3	0	0	0
4DWT_A	CMO	5EYM_A	5U5	4	20	0	0	0
2QTV_B	GNP	3WU2_O	HTG	23	3	0	0	0
3QHW_B	DTU	1HQG_A	ORN	6	8	0	0	0
4TNI_J	PL9	1STY_A	THP	5	14	0	0	0
5Z1N_A	PEF	5XMS_A	PLG	29	17	0	0	0
4QFU_C	SAR	3MXS_A	CZ9	8	13	0	0	0
4Y5N_A	487	4BZZ_A	CCN	11	3	0	0	0
3FKA_A	UNL	2C75_A	RSA	7	8	0	0	0
3ZT3_A	ZT4	2IME_A	GSH	7	13	0	0	0
6VMJ_W	CIT	2IDK_A	C2F	7	3	0	0	0
6HZN_A	NAG	3PKC_A	Y08	4	24	0	0	0
4E84_A	ANP	4IQF_A	PG5	17	4	0	0	0
3LVW_A	GSH	1PHQ_A	FPE	18	10	0	0	0
5L8W_A	AYE	3QQI_A	NAG	8	4	0	0	0
4Z2G_A	M6V	4B6S_A	2HN	19	16	0	0	0
6MSS_C	NAG	4Q1D_A	2Y1	4	20	0	0	0
185L_A	IND	4DTU_A	DGT	12	13	0	0	0
5UEO_A	87G	5B7B_A	NUZ	18	6	0	0	0
1ZHN_A	PC6	1M9P_B	CMO	37	5	0	0	0
5PJT_A	OGA	1H94_A	NAD	9	21	0	0	0
6PNZ_A	PAL	1QCC_A	CIT	15	6	0	0	0
2OLR_A	CO2	4WDU_A	WDU	6	14	0	0	0
3NHU_A	M42	1KPG_A	16A	4	20	0	0	0
5T5I_G	SF4	4ZJG_A	1PE	14	7	0	0	0
5VKF_B	NPY	1PVS_A	7HP	5	8	0	0	0
4A8U_A	MRD	2CI8_A	1PE	7	3	0	0	0
1TLZ_A	URI	6H45_A	QEI	9	15	0	0	0
6H6J_A	CMO	6RV6_A	MAN	4	5	0	0	0
2EIJ_J	CHD	4DVN_A	NAG	5	5	0	0	0
3PKT_A	N2O	5BXC_A	DA8	7	13	0	0	0
4Y28_4	CLA	5J9Z_A	6HJ	7	20	0	0	0
3T7P_A	7SP	4NV1_B	4TG	14	14	0	0	0
6I60_A	AE3	3T3P_B	NAG	4	4	0	0	0
5HQ3_A	VX	5WDW_A	8KU	11	14	0	0	0
5C7K_C	NAG	4FTM_A	1HK	7	19	0	0	0
3POQ_A	OLC	1D06_A	HEM	2	28	0	0	0
6L0B_A	URF	3FZW_A	IPA	13	4	0	0	0
6JZE_B	I3C	4RNH_A	C2E	4	23	0	0	0
6NSG_B	NAG	3MWU_A	BK3	5	17	0	0	0
5CC3_A	4ZU	3ATO_A	GEE	14	9	0	0	0
5B35_A	4QM	4G7G_A	VFV	5	23	0	0	0
2WTU_A	ADP	5LIA_A	NAG	15	6	0	0	0
4UI2_B	SRT	1PF8_A	SU9	2	15	0	0	0
3M58_A	SAH	4ZVC_A	BEZ	16	4	0	0	0
2HVF_A	ACY	5DLY_A	5D7	2	19	0	0	0
2YNM_A	1PE	5CNT_A	UDP	6	20	0	0	0
6MVT_A	NAI	5GPR_A	NAG	26	4	0	0	0
1B0T_A	SF4	6LL8_A	2PN	15	12	0	0	0
2OPH_A	277	4D50_A	GAI	15	4	0	0	0
5N7T_A	JHY	1JU2_A	NAG	16	2	0	0	0
3G49_A	3G4	6VLV_A	FLC	17	9	0	0	0
3KTC_A	UNL	4ZGA_A	ACD	5	11	0	0	0
2RNT_A	GPG	2DQA_B	BGC	21	4	0	0	0
4HYU_A	1BK	5JI8_A	6KT	20	10	0	0	0
6HB8_A	ETX	4NKF_A	210	6	11	0	0	0
3HEG_A	BAX	5W21_A	NAG	23	4	0	0	0
3TAY_A	BEN	4MOM_A	2H5	6	14	0	0	0
2VDB_A	DKA	1HG5_A	IHP	15	4	0	0	0
7JFZ_A	SIN	3TQH_A	NDP	7	30	0	0	0
3VQ2_A	NAG	6HGR_A	IMP	4	14	0	0	0
4MV6_A	PCT	4N23_C	MRD	9	2	0	0	0
3LFM_A	3DT	5IE1_A	6BS	11	17	0	0	0
4CXO_A	TMP	5TRK_A	7HH	8	22	0	0	0
1F2C_A	VS4	6XE1_E	NAG	20	6	0	0	0
5MNN_A	MRZ	2QI0_B	MZ3	10	15	0	0	0
1FT4_A	703	2R8K_A	DTP	6	13	0	0	0
6PC3_A	GSP	3GBF_A	2HE	5	12	0	0	0
1CHM_A	CMS	3EIU_A	ATP	9	6	0	0	0
5H17_A	LQE	3KB8_A	5GP	12	10	0	0	0
5WVH_A	NAG	6UXO_A	LMT	3	6	0	0	0
5UEH_A	85P	1SST_A	COA	13	13	0	0	0
3FRL_A	211	5E4R_A	NAP	6	29	0	0	0
1NDG_B	ACY	2R9S_A	255	3	19	0	0	0
2EBF_X	2PO	4M1W_A	21R	5	3	0	0	0
5D1O_A	ATP	3NJU_A	ANN	18	11	0	0	0
3OQU_A	A8S	3EHB_D	LMT	17	3	0	0	0
4GD3_A	LMT	4XRL_A	42A	3	9	0	0	0
5IPD_A	6CG	6LF7_A	PEO	16	3	0	0	0
4BOE_A	NAG	3WFH_B	P2E	6	7	0	0	0
5GNK_A	80U	2AJS_H	P33	22	8	0	0	0
5U72_C	7ZV	5I4Y_A	URE	15	3	0	0	0
1DD5_A	ACY	3KVS_A	BLA	2	23	0	0	0
5MRV_A	NAG	5MTX_A	FJI	2	20	0	0	0
4UBA_A	3G5	2ERQ_B	NAG	15	4	0	0	0
3DUR_A	KDO	3MAA_A	FKP	6	11	0	0	0
2V9C_A	FMN	4CQU_B	MPO	17	5	0	0	0
5G3O_C	P4G	5A2W_A	AGS	3	13	0	0	0
5JHY_A	HEM	3D0H_A	NDG	27	4	0	0	0
4AJI_A	88R	1KWU_A	MMA	15	7	0	0	0
3NUP_A	3NU	1M9R_A	INE	17	6	0	0	0
1OQU_A	OXY	4U0Z_A	APC	2	16	0	0	0
2UXX_A	FAJ	1L2O_A	PDM	42	9	0	0	0
3NOY_A	SF4	1UR9_A	PHJ	12	7	0	0	0
6X9B_A	FAD	3EUY_A	DIO	32	4	0	0	0
6SU3_A	LFA	6K0I_A	UPG	2	22	0	0	0
4RVB_A	ACY	4CC4_C	PE4	8	9	0	0	0
5M3G_A	API	4XK8_1	CLA	10	5	0	0	0
2XK7_A	30E	3LPI_A	TLA	16	6	0	0	0
4JBS_A	NAG	2J14_A	GNI	2	24	0	0	0
3DCI_A	ACY	5GTI_C	LMT	11	2	0	0	0
1TSN_A	UFP	7BZG_A	FOR	15	2	0	0	0
1SDK_A	CMO	4NAT_A	2W5	5	15	0	0	0
6WOD_A	IHP	5NLJ_B	ETF	14	4	0	0	0
5CAH_A	4ZA	4K29_A	TLA	10	6	0	0	0
3DLH_B	ACY	6TLQ_A	CLR	3	25	0	0	0
6RYO_A	OLC	4IN5_H	HTO	10	4	0	0	0
3AHW_A	2AM	3N49_F	3N4	11	11	0	0	0
3LQA_G	NAG	5AI8_A	K2T	7	11	0	0	0
4X2R_A	CXS	1N9A_B	HFP	4	12	0	0	0
3ZVF_A	G85	1GCZ_A	CIT	21	7	0	0	0
1L2S_A	STC	1YWA_A	CMO	14	4	0	0	0
5ZWP_A	GSH	3P6O_A	ETG	11	20	0	0	0
1PO0_A	FLC	2UXN_A	FDA	6	41	0	0	0
1EC2_B	BEJ	2EI5_B	BTB	16	6	0	0	0
5JMS_A	6LP	3T6V_C	NAG	18	5	0	0	0
5X4V_A	RS3	5XWD_A	NAG	16	4	0	0	0
5CS8_A	EB8	1RDN_1	NDG	13	9	0	0	0
3SCF_A	NO	3NBQ_A	URF	5	13	0	0	0
6SLS_A	FAD	2E7P_A	FES	41	4	0	0	0
5YOF_B	7HS	1T0F_A	MLA	14	6	0	0	0
3RCN_A	ACY	4RV4_A	PRP	8	14	0	0	0
1NJE_A	DCM	4Q81_A	7MH	12	10	0	0	0
5TNR_A	7EZ	5KAF_I	SQD	20	4	0	0	0
2PA4_A	UPG	1LT7_A	CIT	30	3	0	0	0
1FOO_A	HEM	2G0R_A	CMO	20	5	0	0	0
1F2E_A	GSH	3EHB_D	LMT	13	3	0	0	0
6Q21_A	GCP	6JJP_C	NAG	26	3	0	0	0
5WIC_B	FOA	1VJC_A	ATP	5	17	0	0	0
3Q2J_A	CKI	4G59_C	NAG	14	3	0	0	0
3AEP_A	MEE	4Z51_A	GNP	4	21	0	0	0
5MVX_A	FUC	5ER9_A	UDP	6	10	0	0	0
4EFB_A	0OW	2G25_A	TDK	16	9	0	0	0
5EAH_A	5LZ	3HBZ_A	P6G	18	4	0	0	0
5X80_A	SAL	5DJH_A	AMP	8	16	0	0	0
5B66_E	UNL	5D3R_A	57C	5	14	0	0	0
3GVD_A	ACY	3RQ0_A	211	3	9	0	0	0
2XEL_A	IA2	5BZN_A	4XD	13	10	0	0	0
6I0N_A	AH0	5VOB_D	NAG	2	3	0	0	0
6ARK_A	BQD	4IHG_A	FTT	4	17	0	0	0
5MQG_A	F31	1W1W_A	AGS	8	18	0	0	0
2RIE_A	293	3GEN_A	B43	7	18	0	0	0
3NDI_A	SAM	6Q1Z_A	NAG	22	5	0	0	0
6AWT_D	BEZ	1GJD_B	136	7	26	0	0	0
3FLS_A	FLS	4YRP_A	PZH	20	7	0	0	0
1P62_B	GEO	6GZT_A	COA	15	21	0	0	0
5L59_A	NAG	6HDG_A	XGP	3	18	0	0	0
5W8K_A	9Y7	5OY0_1	LMG	18	6	0	0	0
5X13_A	HC4	6JMB_A	AO3	11	18	0	0	0
5JED_A	MRD	6KKJ_B	BNG	8	4	0	0	0
1KNP_A	FAD	5JCE_A	NAG	41	3	0	0	0
6M3I_B	UNU	2YCA_A	SIN	11	4	0	0	0
1XQL_A	PMP	3IF9_A	GOA	12	7	0	0	0
3SMT_A	SAM	4ECG_A	1PE	16	10	0	0	0
3TSM_B	UNL	3P9T_A	TCL	7	12	0	0	0
6G5X_A	CIT	1RCM_A	ACY	11	5	0	0	0
6FFN_A	D8K	1K26_A	ACY	20	5	0	0	0
4PGK_A	Y69	3AKG_A	AHR	27	9	0	0	0
6WIC_A	1PE	3BAB_A	3BD	2	17	0	0	0
2IPG_A	FFA	5KK4_C	44E	13	9	0	0	0
6L0C_A	ARS	3AS3_A	I5I	5	5	0	0	0
6C42_A	85M	6RBF_A	NAG	24	3	0	0	0
2ZJV_A	CT4	4APQ_A	CIS	6	7	0	0	0
4LMT_A	CQD	5L5Y_K	3BV	10	15	0	0	0
6Z3G_A	CIT	3QBH_A	QBH	3	27	0	0	0
5MA1_A	T6C	6INF_A	UDP	11	20	0	0	0
4MCR_A	NAG	3OUH_A	14	5	14	0	0	0
4BZS_A	PE4	3OF3_A	DIH	5	14	0	0	0
6P61_A	CIT	3U0E_A	07K	9	6	0	0	0
6EAL_F	TAR	5JCX_A	CC6	2	10	0	0	0
1LW5_B	PLG	2I2Z_A	MYR	17	16	0	0	0
4PL5_A	31L	2VCA_A	NAG	7	16	0	0	0
4MNR_A	ACY	6YCD_A	TCK	3	18	0	0	0
6I0D_3	SF4	1W8L_A	1P3	13	8	0	0	0
3PCZ_A	BAM	2JE9_A	XMM	10	10	0	0	0
6U73_A	MYR	3V4Y_A	15P	17	6	0	0	0
1SZ7_A	PLM	1W8O_A	CIT	20	8	0	0	0
1NE7_A	16G	3CH0_A	CIT	9	14	0	0	0
5XVG_A	8FX	4ADG_A	NAG	20	4	0	0	0
5JG4_A	FLC	2RTL_A	IMI	7	17	0	0	0
3LX5_A	AGO	3LOY_A	TLA	28	4	0	0	0
3H8H_A	2PE	5T9Y_C	15P	7	4	0	0	0
6B8O_A	NAG	2QWD_A	4AM	6	16	0	0	0
2W48_B	MRD	5KCW_A	OB9	6	18	0	0	0
4JKX_A	DIO	5ABU_A	GTG	4	15	0	0	0
6A6V_A	FSA	6V40_A	API	9	9	0	0	0
4EBN_B	AXL	2OL0_B	DUD	12	12	0	0	0
5FPO_A	10L	1NMK_A	SFM	12	16	0	0	0
4UGU_A	H4B	5AUI_A	BAM	3	5	0	0	0
3G1F_A	2OM	3HAR_A	CPS	21	4	0	0	0
3SP6_A	IL2	5S47_A	BAQ	21	2	0	0	0
2OPB_A	F21	4JH5_A	FCN	18	7	0	0	0
1QOZ_A	NAG	2BU8_A	ADP	5	16	0	0	0
1A5V_A	Y3	2WE0_A	TEO	7	5	0	0	0
5KCC_A	OB1	5NBU_A	OXM	21	2	0	0	0
3KV4_A	OGA	3FID_A	CXE	13	9	0	0	0
3HQJ_A	COA	5MGJ_A	7MX	10	9	0	0	0
3I7V_A	ATP	1K72_A	GLC	10	7	0	0	0
5TU0_A	TTN	3PSQ_A	ACY	5	6	0	0	0
1YE9_E	HDD	4CHQ_A	CWU	9	7	0	0	0
5ENE_A	5Q8	5DBX_A	ANP	9	17	0	0	0
6S08_B	MAN	5VR7_A	A1F	4	21	0	0	0
4TNW_A	NAG	6J03_A	0HZ	3	18	0	0	0
4L7I_B	SAM	4LD4_B	CYT	10	8	0	0	0
1ZXB_A	TN3	1MYZ_A	CMO	15	5	0	0	0
3K9B_A	WW2	2WSE_N	LMU	12	4	0	0	0
5MUO_A	LMT	5NDB_A	8TW	2	11	0	0	0
1C2R_A	HEC	3K4P_A	NAG	29	6	0	0	0
6VVS_C	SRN	5B5E_I	LMT	20	7	0	0	0
1M9R_A	INE	3EN4_A	KS1	6	17	0	0	0
4KPT_A	P6G	5B8I_C	FK5	3	15	0	0	0
6SEP_A	NAD	3UWW_A	DTT	39	4	0	0	0
4WW7_A	AMP	2YIO_A	YIO	16	12	0	0	0
3S29_A	FRU	4DTW_A	SRO	14	9	0	0	0
2QR9_A	HZ3	4AVS_A	N7P	22	8	0	0	0
4LQ3_A	20V	5LCF_A	6TJ	8	12	0	0	0
3N59_C	3DS	6QLH_A	IP8	14	3	0	0	0
3MSK_A	EV4	4I35_A	HEX	13	5	0	0	0
3UT5_B	LOC	2IYS_A	SKM	17	6	0	0	0
1LGH_A	BCL	6D0O_A	AKG	8	11	0	0	0
1RYZ_B	ACY	3HIV_A	TXN	4	22	0	0	0
4NCM_A	704	3FGC_A	FMN	13	20	0	0	0
1XK4_F	FLC	6BIC_A	5LH	3	18	0	0	0
1R1N_A	CNB	1UEH_B	OXN	8	19	0	0	0
1YFD_A	FEO	4MKC_A	4MK	9	22	0	0	0
4MQ0_A	MMA	5G4O_A	O80	9	14	0	0	0
3M0N_A	PE0	1IW9_A	L3P	4	9	0	0	0
1BV7_A	XV6	5JWF_B	PGO	14	4	0	0	0
3CDA_A	8HI	3R6P_A	A8S	10	18	0	0	0
5LZ8_A	7BP	4TME_A	ETA	18	8	0	0	0
3H2E_B	B59	4O08_A	PO6	3	9	0	0	0
2QT9_A	NAG	2Z7I_A	742	4	22	0	0	0
3CJO_A	K30	3PIA_A	CMO	17	5	0	0	0
6LKD_A	FAD	5IUE_I	NAG	34	2	0	0	0
4IF6_A	APR	1FW1_A	DTT	26	5	0	0	0
5QAY_A	X6P	2IW8_A	4SP	11	19	0	0	0
2CBZ_A	ATP	3SA3_B	23X	11	14	0	0	0
5GT2_A	HEM	5LGZ_A	IPA	27	5	0	0	0
4LS7_A	1X9	1XMS_A	ANP	14	16	0	0	0
1LDN_A	FBP	5D0A_A	SF4	5	12	0	0	0
4OI9_A	NAG	5II1_A	6BL	2	15	0	0	0
3EUY_A	DIO	3TM2_A	TXI	4	13	0	0	0
1A5Z_A	FBP	5XXS_A	COA	6	19	0	0	0
5JVK_B	CXS	6VLK_A	NAG	3	2	0	0	0
3KQR_A	OPE	1K0J_A	NDP	9	12	0	0	0
3SQZ_A	COA	5KAF_I	SQD	20	4	0	0	0
6P71_D	UTP	5FYX_A	FD6	11	14	0	0	0
5CHP_A	FAD	1ZJ9_A	SF4	10	12	0	0	0
4J0M_A	NAG	2JIZ_G	STL	4	6	0	0	0
2FL5_B	RBF	6Y6A_A	SIA	7	9	0	0	0
2VCW_B	ZZA	5F79_A	4V7	9	14	0	0	0
6RP5_A	DTN	3ESO_A	DZ2	3	8	0	0	0
2A4W_A	BLM	3L85_A	8OG	6	3	0	0	0
2ZPE_B	TB0	1QL8_A	ZEN	6	13	0	0	0
6G4B_A	SIN	7AWW_A	CLU	6	6	0	0	0
6UAZ_A	BGC	3HJJ_A	ACY	8	3	0	0	0
5UWN_A	8O7	5TIM_A	DTT	22	5	0	0	0
3QSS_A	MTG	1J36_A	LPR	9	18	0	0	0
3S46_A	BEZ	3FRC_A	0HG	4	14	0	0	0
4RL0_A	3S0	6XSO_A	LMR	18	5	0	0	0
2NX3_A	PEP	4DB7_A	Z25	13	13	0	0	0
5KTY_A	GDP	6QIG_A	FUC	17	3	0	0	0
6WYB_A	TCE	3F8K_A	COA	2	25	0	0	0
4O6Q_A	HEM	6WX3_B	BCN	21	4	0	0	0
1Y56_A	FMN	1SQN_A	NDR	9	20	0	0	0
5YGK_A	DST	6SBB_A	P4G	13	8	0	0	0
4QE3_A	1N7	2XD9_A	XD9	5	15	0	0	0
3BXA_B	CIT	1GVW_A	0EM	7	26	0	0	0
3I7B_A	BK1	6YCE_B	NAG	19	2	0	0	0
5EA9_A	5LM	1YEN_B	OXY	17	3	0	0	0
3V4N_B	BTB	5ACW_A	RHU	5	8	0	0	0
3F8R_A	NAP	2D7I_A	NAG	24	4	0	0	0
5XDS_A	83O	1JTU_A	LYB	5	17	0	0	0
6FCY_A	ADP	2WUW_E	CCN	14	6	0	0	0
5A5Q_A	6XC	3TUS_A	3HB	11	8	0	0	0
1V5Z_A	2HC	2WW4_A	ADP	4	15	0	0	0
5UG9_A	8AM	4Y94_B	IHP	19	6	0	0	0
5CFQ_B	1SY	5OI2_A	9VN	15	9	0	0	0
3QFK_A	AKG	2A9A_A	MTE	8	21	0	0	0
1O7S_A	NAG	4F8N_A	GAI	4	6	0	0	0
6GPB_A	H2P	5LKR_A	NAG	17	4	0	0	0
6ULD_A	PLP	1IEW_A	G2F	13	14	0	0	0
3I0O_A	ADP	1N0Q_B	TFA	16	5	0	0	0
1BLU_A	SF4	5OCQ_A	9RN	14	2	0	0	0
4IOV_A	D5M	4QOM_A	PYG	9	10	0	0	0
6IXN_A	FLC	5NKN_A	LOC	10	18	0	0	0
5AA9_A	5P8	4WYC_A	3VS	18	5	0	0	0
6GR3_A	AN2	6JZE_B	I3C	16	4	0	0	0
6AXQ_A	C2Y	4IMA_A	FLC	11	13	0	0	0
3VY7_A	MAN	7DC7_A	ATP	8	12	0	0	0
1CY6_A	T3P	6BQ7_A	SPD	14	10	0	0	0
2V7P_A	OXM	4WWB_A	CO2	8	5	0	0	0
1Y6W_A	TBU	2WNV_C	2DR	4	5	0	0	0
4CDD_A	NAG	3ANU_A	PLP	2	16	0	0	0
6FVS_A	BNG	3TTR_A	LQZ	9	7	0	0	0
4Q4O_A	2YM	1YHR_A	OXY	17	4	0	0	0
6JLM_e	DGD	3QB8_A	COA	6	23	0	0	0
2IBZ_C	HEC	4F0V_A	SIN	27	5	0	0	0
4RTN_A	SAH	4NI1_A	2JX	23	5	0	0	0
2Q0M_X	TFS	4YPH_A	SF4	9	13	0	0	0
5Y4K_A	AKR	1V48_A	HA1	11	18	0	0	0
5LG2_A	OXY	4IVA_A	1J5	4	18	0	0	0
1EQD_A	HEV	5FZB_A	YS6	19	9	0	0	0
2PJ3_A	86A	4JG1_L	PPI	23	4	0	0	0
1W2D_A	4IP	1W80_A	BEN	12	3	0	0	0
6ZK8_A	1PE	4HXF_B	Y3A	5	13	0	0	0
4NJI_A	2K8	2RKN_A	LP3	10	13	0	0	0
4D1Y_A	RBF	1ZQ5_A	E04	4	17	0	0	0
1V8Z_A	PLP	5SVM_A	6AT	19	8	0	0	0
6GKE_A	FUC	6P63_A	AMP	9	20	0	0	0
5Q12_A	9MA	6B3C_B	CKS	18	11	0	0	0
3L9I_A	TBU	6MVV_A	PX4	10	12	0	0	0
4QB9_A	PAR	1DO1_A	CMO	18	5	0	0	0
5ACI_A	NAG	5KGT_B	6SQ	5	13	0	0	0
1A9R_A	HPA	5AO1_A	DG3	12	19	0	0	0
4MT4_A	3PK	5F4R_A	5VF	5	18	0	0	0
4OGQ_F	7PH	5YQR_A	2PE	6	4	0	0	0
4ZFX_A	EB4	1XLI_A	GLT	7	11	0	0	0
5ALG_A	R4N	4HPU_I	ANP	21	3	0	0	0
3Q8V_A	UDP	1HNF_A	NAG	10	3	0	0	0
4G9H_A	GSH	5HB8_A	SIN	14	5	0	0	0
4U1W_A	KAI	1BVW_A	MAN	14	3	0	0	0
1TAQ_A	BGL	1I8J_A	DSB	8	17	0	0	0
6OIW_A	T8T	1LO0_H	BC1	14	16	0	0	0
6R3M_A	GLC	2P99_A	YE6	6	14	0	0	0
5VX6_A	C2E	3AO4_A	833	7	7	0	0	0
5DU6_A	G59	1E6C_A	MRD	17	6	0	0	0
3X2Q_G	DMU	6WSB_A	NAD	4	28	0	0	0
1ZWP_A	NIM	5C8W_A	MLA	8	11	0	0	0
5G6F_A	HEM	1GUG_A	WO4	20	3	0	0	0
1Y1J_X	CXS	5PJ8_A	OGA	9	9	0	0	0
2Q8I_A	RDC	3NOK_A	DDQ	13	11	0	0	0
1L0V_D	CE1	1S5L_C	CLA	9	19	0	0	0
1DAH_A	DNN	4IW2_A	GLO	9	5	0	0	0
2FA3_A	ACO	5ZGS_A	OSM	25	5	0	0	0
4BC4_A	XUL	1S26_A	APC	14	17	0	0	0
5LU8_A	5KN	4DO3_A	OHO	8	13	0	0	0
4KS2_A	1SJ	4FE7_A	XYS	19	8	0	0	0
5T3Z_G	NAG	3SJE_A	SDR	2	19	0	0	0
3TV4_A	TV4	6J0E_A	ARS	18	2	0	0	0
3MB4_A	MB3	4AOC_A	A1Q	8	11	0	0	0
4DWJ_A	TMP	5LJJ_A	AD5	12	19	0	0	0
4Q14_B	CIT	1RYR_A	ATP	6	12	0	0	0
1HI3_A	A2P	5LNY_A	70K	7	18	0	0	0
3VQB_A	FBG	2OD6_A	OHA	7	12	0	0	0
5XNI_A	DGL	3DKL_A	UNU	13	5	0	0	0
2UXL_L	UQ2	3OBL_A	CXS	18	5	0	0	0
5MWL_A	ATP	2V3I_A	NAG	23	5	0	0	0
3VRA_C	AT5	2JJB_A	3CU	5	14	0	0	0
4UB6_Z	LMG	3P5G_C	FUC	9	7	0	0	0
5OF3_C	APC	5PGV_A	8K7	10	19	0	0	0
4YVV_A	GBM	5F3Z_A	5V5	9	17	0	0	0
4KL9_A	NDP	4PJ0_X	UNL	28	4	0	0	0
4TQS_A	DCP	5KAF_H	UNL	13	4	0	0	0
5G4E_A	ACY	2QGU_A	PEF	4	27	0	0	0
2PFC_A	PLM	5RTF_B	ISN	15	4	0	0	0
6A1Z_A	ADP	4M72_A	M72	13	11	0	0	0
2XUU_A	ADP	1QAP_A	NTM	20	10	0	0	0
5NQ8_A	ME2	5L8J_A	ADP	7	13	0	0	0
2RFT_A	NAG	5EHC_A	5NX	6	12	0	0	0
4FU5_A	0VX	4N10_A	MPO	13	7	0	0	0
3T3U_A	BK6	4MKZ_A	CIT	18	9	0	0	0
5UU9_A	XYP	2R8O_A	T5X	4	18	0	0	0
3LBE_A	COA	4EA0_A	POP	5	9	0	0	0
4QHT_A	ANP	3U2P_A	NAG	20	2	0	0	0
6TUK_B	FAD	5CKQ_A	NAG	43	3	0	0	0
5UHS_A	MVC	3LZJ_A	CTP	5	13	0	0	0
3WMP_C	A2G	2XQJ_A	VX	4	10	0	0	0
5A14_A	LQ5	5FFQ_B	BU1	8	3	0	0	0
3GB4_A	FES	6MOS_A	TAM	10	3	0	0	0
4MN7_B	SME	5GTH_L	SQD	16	5	0	0	0
4QWO_A	PE8	4QB8_A	1TE	4	13	0	0	0
2VCN_A	HEM	1RGU_A	SPM	26	6	0	0	0
5KRF_A	6WL	2F2L_A	NAG	18	6	0	0	0
5UF0_A	89J	4ZAW_A	4LU	12	2	0	0	0
4TTR_A	BU2	3UOJ_A	0C5	5	21	0	0	0
6CTH_A	FE7	6YA2_A	NAG	19	2	0	0	0
4LOR_A	NAG	5WIE_A	NAP	3	34	0	0	0
3LS3_A	SPD	3PPJ_A	FOI	6	17	0	0	0
3W37_A	ACY	3I6M_A	G3X	2	18	0	0	0
7BQF_A	DIO	1NJ6_A	A5A	4	21	0	0	0
2ITY_A	IRE	5XY4_C	P6G	19	6	0	0	0
4ABF_A	513	6PZF_B	NAG	10	2	0	0	0
3M2N_A	J74	3IJE_A	NAG	16	2	0	0	0
3NVX_A	NAG	4YB7_B	ATP	4	17	0	0	0
4XIL_A	OPX	4XPH_A	P4G	11	3	0	0	0
4X35_A	GTP	4DDH_A	MS0	2	14	0	0	0
1RYS_A	ATP	3LV2_A	PLP	10	13	0	0	0
3A77_A	ACY	1TUU_A	ADP	5	12	0	0	0
3E9B_A	S2C	2D0E_A	NQ	15	6	0	0	0
1XVC_A	5BR	6RYF_A	B3P	8	17	0	0	0
1A8J_H	PME	3DI2_A	1PE	9	5	0	0	0
5W8R_A	9XV	2VZC_B	MRD	17	4	0	0	0
6BK2_A	UDP	2EYS_B	ACY	16	4	0	0	0
2GZ2_A	A2P	5OCC_A	NAG	17	3	0	0	0
1UU1_A	HSA	3UPY_A	FOM	12	9	0	0	0
5MOH_A	YTX	5GOP_B	FRU	12	11	0	0	0
1YGC_H	905	4RE4_A	IFM	20	12	0	0	0
2AEP_L	MAN	6JQ8_A	GNH	2	16	0	0	0
2NYA_A	SF4	1F3D_J	TPM	12	7	0	0	0
