## Supplementary material for "Fast Local Alignment of Protein Pockets (FLAPP): A system-compiled program for large-scale binding site alignment": Level-Supplementary (part 2 of 3)

### Sheet: True negative (Level 4) (continued)
Level 4 validation: This set consists of dissimilar binding sites used as negative controls
2DQA_B	BGC	6XTS_A	OXY	4	5	0	0	0
6CEF_A	EYJ	6XCQ_A	PGO	9	7	0	0	0
1YQT_A	ADP	4NB5_B	2JT	13	10	0	0	0
1MZU_A	HC4	6H14_A	NAG	13	4	0	0	0
4DUN_A	BTB	6R6N_A	HEC	3	21	0	0	0
4TPJ_A	LMT	2PMK_A	128	13	12	0	0	0
1UM4_H	SH4	2I51_A	FMN	12	11	0	0	0
3TW1_A	AHN	4AT7_A	1PE	10	9	0	0	0
6A9T_A	JEF	3VCY_A	FFQ	14	8	0	0	0
4TVG_A	K97	1U3V_A	HPL	6	10	0	0	0
1CRY_A	HEC	4M4A_B	NSM	31	6	0	0	0
4WC1_A	CTP	3AD7_B	MTG	13	12	0	0	0
2QQT_A	AIN	5AJN_A	A2G	9	10	0	0	0
5NUP_F	LMT	5E29_B	RQ3	5	4	0	0	0
6KAR_B	CMO	1H1H_A	A2P	5	6	0	0	0
4Y94_B	IHP	4FOI_A	G16	6	16	0	0	0
5KAS_A	PC	3R2A_A	RHN	16	10	0	0	0
4MF1_A	29Y	6J1O_A	MTA	15	9	0	0	0
2HH9_A	VIB	1XFV_A	3AT	6	17	0	0	0
4NYR_A	NAG	5H86_A	BCO	5	28	0	0	0
6DKA_A	CNN	3MVH_A	WFE	10	20	0	0	0
4AN1_A	2P8	6EX0_A	C1Z	17	19	0	0	0
3EIO_A	AJH	5F6V_A	5VL	17	7	0	0	0
1TUF_A	AZ1	4ZY5_A	4T5	10	13	0	0	0
4CO9_A	DIO	5NIH_A	8VE	4	15	0	0	0
3EBT_A	UNL	3E49_A	ETX	10	9	0	0	0
5BT4_A	2LO	4CPZ_A	ZMR	11	18	0	0	0
3VD9_A	IPT	5NHM_A	ACY	14	5	0	0	0
3VQP_A	DBJ	4DJP_A	M73	8	13	0	0	0
4CPT_B	1T8	4CQZ_B	MPO	15	6	0	0	0
6G14_A	G4P	2V7P_A	OXM	17	8	0	0	0
3SJ6_A	RIP	1LO0_H	BC1	7	16	0	0	0
1HKN_C	N2M	5LS1_A	73Z	7	16	0	0	0
2WSF_3	CLA	4JIK_A	1KO	2	19	0	0	0
6RXB_A	MIY	2SFP_A	PPI	19	4	0	0	0
3BRE_A	C2E	2OLM_A	UNL	3	4	0	0	0
3EQM_A	ASD	1V8S_A	AMP	14	7	0	0	0
2V70_A	NAG	2YL8_A	15P	3	4	0	0	0
1MX1_A	NAG	4CHO_A	U2Z	3	8	0	0	0
6Y0B_A	1LQ	7BT2_A	ATP	11	21	0	0	0
6D1X_A	PA7	2ZU2_A	DTZ	18	5	0	0	0
5OY0_M	LHG	4TYS_E	3XZ	5	5	0	0	0
4KH4_A	ANP	4P36_A	P15	15	3	0	0	0
5MNQ_A	J3I	5G3R_A	NAG	20	14	0	0	0
4D06_A	NAR	4AL2_A	H2S	22	7	0	0	0
3W1G_A	ATP	4MVU_A	PX4	16	4	0	0	0
2HG1_A	N5O	6OHG_A	ACY	15	3	0	0	0
2VHT_A	ATP	5DDU_A	PMP	9	12	0	0	0
5DKH_A	5C0	2DD4_B	FRU	15	3	0	0	0
4HNV_A	ADP	6B6R_A	MRD	18	7	0	0	0
3LFZ_A	ATP	1OHY_A	GEG	20	6	0	0	0
3OCU_A	NMN	5XG4_U	QUE	14	14	0	0	0
3BEM_A	FMN	5FUP_A	AKG	10	12	0	0	0
1WQV_L	BGC	6FZI_A	NAD	4	24	0	0	0
6LPW_B	SPD	5DNL_A	5DL	13	5	0	0	0
5HS2_A	CTP	3NHW_A	ZXZ	19	3	0	0	0
3VM4_A	IZP	5E2X_B	2PE	11	5	0	0	0
2WBP_A	ZZU	3AZ9_C	K91	12	9	0	0	0
3IC2_A	OXY	3U15_A	03M	5	8	0	0	0
4GSS_A	GTX	5A4J_A	TAR	15	3	0	0	0
1GHQ_B	NDG	4D05_A	AMP	2	16	0	0	0
5LMZ_A	1DA	5OTL_A	AQT	8	20	0	0	0
4G7Q_A	HEM	4LXR_A	NAG	30	3	0	0	0
3JYU_B	1PS	5WDN_A	G1K	3	15	0	0	0
5ZQ4_A	AMP	1XJT_A	CIT	13	5	0	0	0
5EOG_A	CIT	5KF2_A	COA	5	15	0	0	0
3B7I_A	PLU	6XGY_A	ADP	16	11	0	0	0
2AL0_X	CIT	1PFB_A	ACY	3	2	0	0	0
5PHM_A	IEJ	6SM7_A	BO3	7	4	0	0	0
6SAV_A	NAG	4QP2_A	36R	5	10	0	0	0
2O1O_A	RIS	5RVN_A	ANN	12	9	0	0	0
4MMW_A	XYH	4DUF_A	SRO	14	11	0	0	0
2WOR_A	2AN	3OZL_A	FLF	7	6	0	0	0
6Q53_A	BCL	4BDC_A	ODH	9	10	0	0	0
6EBC_B	DTT	5LUR_A	STR	5	13	0	0	0
4BM1_A	CIT	2NT8_A	ATP	8	14	0	0	0
4DD3_A	MEB	6STT_A	SIA	4	5	0	0	0
6L8S_A	NAG	4LBS_A	4O8	3	16	0	0	0
4PBT_A	P4G	6IYH_A	HEM	5	20	0	0	0
4MQ2_A	2C4	5T46_A	MGP	17	10	0	0	0
3VQ1_A	NAG	5HNU_C	65D	6	9	0	0	0
1OAU_H	DNF	5OP7_A	A1K	7	15	0	0	0
5JJE_B	LFA	1YIQ_A	PQQ	4	23	0	0	0
2AXT_I	MGE	5NM8_A	PLP	2	11	0	0	0
3OU7_A	SAM	6XTN_A	NO	23	5	0	0	0
2JH6_D	894	5IPL_C	DPO	19	2	0	0	0
4Y2L_A	IPA	3LP2_A	LP9	9	15	0	0	0
6CBG_B	EWG	6A7S_B	NGA	10	12	0	0	0
2F9A_A	F24	5OIA_A	9VK	18	7	0	0	0
4Z1T_A	IPA	3DY5_A	HEM	3	28	0	0	0
3WV1_A	WHH	6ATT_A	NAG	25	3	0	0	0
3SP5_A	CX7	6W72_A	FMN	10	17	0	0	0
4HIH_D	RAM	4WQC_A	THJ	5	9	0	0	0
3GP9_A	GDP	2VIJ_A	C44	13	11	0	0	0
3AHV_A	G2F	5CB8_A	ADX	13	18	0	0	0
5NCD_B	AHL	5ZB2_A	PG0	11	4	0	0	0
2Z47_A	HEC	4MT4_A	3PK	21	5	0	0	0
1DD7_A	1PM	2V5E_B	NAG	13	5	0	0	0
3V9C_A	OXY	4CU7_A	GIF	7	12	0	0	0
6FX1_A	OOA	3DGO_A	ATP	2	13	0	0	0
4UBC_A	8DG	1NX8_B	N7P	16	9	0	0	0
1THG_A	NAG	3A40_X	23R	3	24	0	0	0
4N0R_A	UNL	5J51_A	IPA	12	4	0	0	0
4JAW_A	NGT	3AYZ_A	CMO	9	7	0	0	0
6H6P_A	1PE	3OIM_A	VZ5	7	16	0	0	0
2GC8_A	885	6JVW_A	PYR	11	10	0	0	0
3CFQ_A	DIF	1GDK_A	HEM	7	19	0	0	0
4C1T_A	1PE	4GH0_A	MYS	4	12	0	0	0
5C47_A	PG0	3LCO_A	LC0	5	21	0	0	0
6S2G_A	KDH	5U0Z_A	7PM	9	14	0	0	0
2ZET_A	GTP	3ZEJ_A	TLA	27	4	0	0	0
1DJ9_A	KAM	4MN3_A	P33	19	5	0	0	0
5N3P_A	5H1	5PAS_C	7ZD	12	19	0	0	0
4K9V_A	6AW	4NI1_A	2JX	22	5	0	0	0
4DRZ_A	GDP	2AQ6_A	PLP	15	8	0	0	0
3RF5_A	FUZ	5VLQ_A	ANP	12	10	0	0	0
8ICX_A	TTP	4PNC_A	7NP	14	6	0	0	0
2MGA_A	CMO	3LIZ_A	NAG	3	5	0	0	0
7JU7_A	G65	3FKH_B	P33	17	10	0	0	0
2HTX_A	220	2G1O_A	2IG	2	22	0	0	0
4ZOG_A	MXE	5L3Q_B	GNP	6	23	0	0	0
3NU5_B	478	1S3T_C	BO3	11	10	0	0	0
4OJT_A	2WP	5ACM_A	MBT	12	5	0	0	0
1GAJ_A	TBU	5L87_A	6RD	3	14	0	0	0
1XF1_A	CIT	5MWL_A	ATP	9	23	0	0	0
4ZEV_A	M6P	5EUM_A	SIN	19	3	0	0	0
1KIC_A	NOS	3G4Y_A	CMO	12	5	0	0	0
1Y18_E	HAN	4WKG_A	DTT	5	4	0	0	0
4CG4_C	DHL	4AWN_A	BTB	6	6	0	0	0
5WCT_A	GY4	4CEQ_A	QCH	14	8	0	0	0
3DP0_B	2BC	4UW5_A	4S0	5	10	0	0	0
5C3S_A	FYU	2DHC_A	DCE	11	11	0	0	0
1GZT_A	FUC	3R1S_A	X73	11	14	0	0	0
1QPQ_A	NTM	6M0Z_A	DMU	11	9	0	0	0
3MYR_A	SF4	4REI_A	3MV	14	13	0	0	0
4WPK_A	CIT	6MH9_A	PLM	7	22	0	0	0
4LZ3_A	POP	4K9W_A	7AW	10	23	0	0	0
3DV3_A	MEK	2OYC_A	WO4	22	7	0	0	0
2ITP_A	AEE	1ZUY_A	IPA	19	3	0	0	0
2V60_A	C17	5C4K_A	GET	17	14	0	0	0
4CH5_A	YLP	1HK8_A	DGT	28	11	0	0	0
2B0Q_A	NMY	3A3Z_X	2MV	19	26	0	0	0
5X5G_A	OP0	4EO3_A	FMN	16	14	0	0	0
4RF8_A	ADP	4M4G_A	SAC	9	10	0	0	0
5QAL_A	TVZ	3BR0_A	MGR	12	16	0	0	0
1M67_A	BOA	1U0W_A	STL	5	20	0	0	0
5DRD_A	ATP	4EBL_B	DGF	23	10	0	0	0
2I51_A	FMN	5N3W_A	8KW	11	14	0	0	0
4AOC_A	A1Q	2BXK_A	IMN	11	15	0	0	0
2ZE3_A	AKG	5NOB_A	92T	13	19	0	0	0
3K3S_A	MLA	1VJO_A	PLP	5	16	0	0	0
3KIG_A	DA9	1BWV_A	CAP	6	17	0	0	0
2V2E_A	ISZ	1HKJ_A	AMI	9	15	0	0	0
5LGZ_A	IPA	4NC7_A	I3C	5	6	0	0	0
6V6Y_A	NAP	2CKO_A	DTT	22	8	0	0	0
4AA7_A	R82	2UXR_A	ICT	7	10	0	0	0
2VHT_A	ATP	6TVF_I	SIA	9	10	0	0	0
5JG8_A	NAG	4R3A_A	ANP	2	21	0	0	0
4ZNL_A	ADP	1YIE_A	OXY	15	6	0	0	0
3V0N_A	4GW	5FT8_B	CSS	12	4	0	0	0
5ECF_B	ACD	4ZK1_A	4P7	20	8	0	0	0
3VRF_A	CMO	3C0Z_A	SHH	5	9	0	0	0
3B6M_A	144	6QRX_A	IPA	4	5	0	0	0
4Z1E_A	DF5	6EHS_L	DTN	15	3	0	0	0
1TH4_D	3TR	6G5B_A	HEM	7	18	0	0	0
3UZX_A	AOM	5AI8_A	K2T	11	11	0	0	0
5HIS_A	60P	5KXC_B	NAG	15	3	0	0	0
3WLI_A	NAG	5C41_A	ACP	3	19	0	0	0
2WJW_A	NAG	3RQ4_A	SAM	3	19	0	0	0
6IVQ_B	ACY	6RR3_A	FAD	6	22	0	0	0
6H28_A	15P	3KFG_A	2EH	10	11	0	0	0
3AL9_B	NAG	1JR1_A	IMP	3	26	0	0	0
5PKL_A	OGA	5UOV_A	8FP	9	14	0	0	0
3TX6_A	ACY	3TLJ_A	SAH	2	23	0	0	0
4TYA_A	3AE	1W5X_A	BE5	10	16	0	0	0
1AHX_A	HCI	1P28_A	HBS	13	10	0	0	0
2HBC_A	ENC	5XR2_A	LAC	7	5	0	0	0
5LHT_A	TIH	4TZK_A	641	6	22	0	0	0
6D5S_A	MRD	1R64_B	BTB	4	7	0	0	0
4NUE_A	NUE	5CQ5_A	53E	12	2	0	0	0
7COF_A	IPA	4CER_A	VL4	8	7	0	0	0
4NAU_A	AGS	4MHL_A	ARF	18	9	0	0	0
5NFP_A	CPS	3FF0_A	UNL	11	10	0	0	0
2ZXF_A	B4P	3OT6_A	MRD	28	5	0	0	0
5HRN_A	65P	5E1E_A	5JG	7	15	0	0	0
4EJG_A	NCT	4ZVN_A	AO	11	8	0	0	0
6VXS_A	NHE	6HYC_C	H4B	7	14	0	0	0
5FC5_A	PC	6R08_A	GO1	12	9	0	0	0
4MIV_A	NAG	5DRI_A	5EQ	4	16	0	0	0
4R03_A	CIT	4ZQH_A	NDP	6	28	0	0	0
3SAP_A	BCN	3B47_A	HEM	5	12	0	0	0
6QLJ_A	4LS	3NX2_A	FER	17	10	0	0	0
3RF7_A	UNL	5AR0_A	GB8	5	15	0	0	0
3W0L_B	F6R	6D6F_A	XYS	18	2	0	0	0
4Q9Y_A	M3T	3RIL_A	3RK	10	13	0	0	0
6F06_A	C7T	4F44_A	MNB	19	6	0	0	0
2WHW_A	1D4	4RZU_A	ADP	11	13	0	0	0
1GY9_A	TAU	3L0Q_A	XUL	12	12	0	0	0
5LQN_A	72O	3RRN_A	IHP	13	5	0	0	0
2PD9_A	FID	4Q5M_A	ROC	10	30	0	0	0
6GD4_A	6KT	3NVV_B	FAD	6	31	0	0	0
5CZU_A	4LF	4MTJ_A	PGO	4	13	0	0	0
4I3R_G	NAG	5BPE_A	E22	5	20	0	0	0
3UNV_A	SFE	5MX2_D	LFA	12	4	0	0	0
2XFO_A	FA8	4KMV_A	OXY	42	3	0	0	0
4E6R_A	UNL	5J7S_A	6H3	6	21	0	0	0
4IXQ_D	CLA	1Y56_A	FMN	25	9	0	0	0
1QBS_A	DMP	4CHZ_A	H75	14	10	0	0	0
6TV2_E	MPO	3IOP_A	8I1	6	23	0	0	0
1J1R_A	NAG	3OC0_A	B2Q	2	16	0	0	0
5FY8_A	N81	5HDP_A	STM	12	22	0	0	0
2JFN_A	UMA	3GSP_A	SGP	17	14	0	0	0
4ITL_A	ACP	1LOD_A	MUR	23	8	0	0	0
5HRN_A	65P	4AX8_A	SAM	7	25	0	0	0
5D26_A	L28	5DNX_A	5LD	13	5	0	0	0
5B6E_A	5HM	3HKV_A	3AB	16	11	0	0	0
1E3J_A	BO3	1KOF_A	ACP	5	14	0	0	0
2Q8C_A	AKG	4XY9_A	43U	11	12	0	0	0
3KOA_A	DPO	4XHE_A	40P	7	10	0	0	0
4YOG_A	4F5	5CEZ_D	MAN	18	3	0	0	0
4Y28_J	BCR	6KM7_A	2PE	8	3	0	0	0
5DLR_A	5DJ	4TNH_x	BCR	21	4	0	0	0
6DCM_A	ACA	4J2W_A	FAD	7	33	0	0	0
3P2K_A	SAM	1KLF_B	MAN	21	11	0	0	0
2DJF_A	NAG	3F7D_A	P42	2	26	0	0	0
4FAO_E	NAG	2W6W_A	HEM	3	20	0	0	0
2WU5_C	HEM	5OPJ_A	AHR	14	14	0	0	0
5XYA_A	AES	5K0F_A	6P1	7	15	0	0	0
3KG2_A	ZK1	3EJM_A	GDP	13	12	0	0	0
4F9N_A	MY6	5KII_A	HED	12	3	0	0	0
4ABI_A	DMF	5NHJ_A	8XE	4	20	0	0	0
4L0C_A	ACY	3PGM_A	3PG	4	11	0	0	0
2Y8L_E	ADP	5JXX_A	FLC	18	4	0	0	0
1GM6_A	NAG	2OPS_A	HBQ	5	16	0	0	0
5LGE_B	6VN	2WBK_A	M2F	14	15	0	0	0
2P26_A	NAG	2AW1_A	COX	2	18	0	0	0
6UCZ_A	PMM	3S3K_B	CSN	15	10	0	0	0
3N8I_A	NLA	3QRG_H	BTB	8	8	0	0	0
4Z7M_A	4L9	3N1T_A	5GP	18	16	0	0	0
2WV3_A	NAG	4PC6_A	GNP	5	16	0	0	0
5MUR_B	PFL	5ZYE_A	GLC	11	12	0	0	0
5TH4_A	BEW	4CJ4_A	S3G	9	8	0	0	0
6MGK_A	PE3	3N5Q_A	H4B	4	5	0	0	0
1KIU_B	MMA	1HDQ_A	INF	9	14	0	0	0
2P26_A	NAG	6LTA_A	AKR	2	8	0	0	0
1T5P_A	1FH	4ETJ_A	PE4	19	8	0	0	0
4L4V_A	1VY	3OFM_A	4B0	16	12	0	0	0
2C4I_A	BTN	2EIM_A	PGV	18	4	0	0	0
3N3G_A	935	4YDJ_A	BU3	16	3	0	0	0
5LNV_A	KIK	4RGG_A	GN1	13	8	0	0	0
3MDB_C	IP9	6QGS_D	PLM	11	17	0	0	0
1V0O_A	INR	3MQL_A	NAG	16	5	0	0	0
2FL5_B	RBF	3R8D_A	PNU	7	12	0	0	0
3NBQ_A	URF	1SWX_A	HEX	13	7	0	0	0
4E5I_A	0N9	2Z1Y_A	PLP	8	16	0	0	0
2BEX_B	MAK	5J7B_A	6GD	6	22	0	0	0
6KIJ_B	PED	5DRB_A	5FJ	9	23	0	0	0
4MQT_A	IXO	4IRE_A	LMD	14	9	0	0	0
4PJ0_B	LMG	7GEP_A	SX	10	4	0	0	0
3LXE_A	TOR	1T3W_B	ACY	18	2	0	0	0
4ZZ1_A	3YF	5AO7_A	AH0	17	8	0	0	0
4CKJ_A	ADN	3COT_A	STR	13	13	0	0	0
5L0Q_A	NAG	5KPN_A	6WX	3	20	0	0	0
2I5J_B	GLC	5HRW_A	64E	4	15	0	0	0
4WCX_A	SF4	3BJ8_C	SPM	13	7	0	0	0
3N0C_A	UMP	2AJ6_A	UNL	7	10	0	0	0
5VH4_A	NAD	1OPL_A	MYR	3	16	0	0	0
5H2Q_A	LLI	2V4V_A	XYP	18	7	0	0	0
4DDN_A	AMG	1RRC_A	ADP	8	12	0	0	0
2QMM_A	SAM	5HZ7_A	BGC	16	6	0	0	0
1NLX_B	ARS	6SDP_A	NPO	3	10	0	0	0
4OLC_A	DCD	3QP4_A	HL0	3	19	0	0	0
1QTN_B	DTD	1PHK_A	ATP	6	21	0	0	0
5JNP_A	FLC	6KBW_A	NAP	2	25	0	0	0
1GNO_B	U0E	6EYL_A	152	13	10	0	0	0
3V83_A	P6G	6A5Q_A	MLA	8	5	0	0	0
1LKX_A	ADP	4Q52_A	BGC	18	6	0	0	0
1W2O_A	P1C	1H31_B	HEC	6	25	0	0	0
5NKP_A	CIT	2QR2_B	VK3	5	6	0	0	0
3MS6_A	IPA	2DSC_A	APR	6	7	0	0	0
1KMQ_A	DIO	5IVC_A	60000000	6	14	0	0	0
1ION_A	ADP	1NGS_A	E4P	18	4	0	0	0
2CZV_A	ACY	1WWZ_A	ACO	3	28	0	0	0
3GD2_A	708	3Q2Q_A	DMA	24	7	0	0	0
6IDD_A	NAG	2WED_A	PP6	5	17	0	0	0
1LW5_B	PLG	6B7B_A	CWJ	17	9	0	0	0
4FH6_A	TBP	4GNA_A	XYL	6	11	0	0	0
1KBQ_A	936	5P9U_A	7JL	7	11	0	0	0
6ZPA_A	3D1	4B95_C	UCK	15	12	0	0	0
3LX8_A	GDP	3FW5_A	MCT	15	8	0	0	0
2XLC_A	DEP	4KT1_A	NAG	10	3	0	0	0
1TES_A	ETN	6FBO_A	PPK	7	7	0	0	0
2OL3_A	NAG	6O80_A	MGP	6	14	0	0	0
3O7N_A	BML	5NVZ_C	9BN	5	16	0	0	0
2X0L_A	FAD	3ETE_A	H3P	41	5	0	0	0
5T20_F	MAN	2G1O_A	2IG	2	22	0	0	0
5G3O_C	P4G	5JY3_A	6OX	3	22	0	0	0
2ABI_A	1CA	2D63_A	IVA	22	9	0	0	0
3AMR_A	IHS	3G0Y_A	P9A	14	19	0	0	0
2JGS_A	BTN	5KGX_A	7SK	15	7	0	0	0
1YPL_H	RA8	4ADG_A	NAG	19	4	0	0	0
1OC3_A	BEZ	3LOC_A	URA	9	8	0	0	0
3ZVI_A	ROP	1XP6_A	AIU	4	24	0	0	0
5NB7_A	8NQ	4LKV_A	LP4	21	7	0	0	0
3QK1_A	BEN	1E8T_A	NAG	14	2	0	0	0
5TLN_A	BAN	1FTK_A	KAI	17	15	0	0	0
1S69_A	FLC	1Y60_B	H4M	7	10	0	0	0
5CI7_A	51W	5XGA_A	CPS	18	5	0	0	0
1MDZ_A	DCS	4U9K_A	NO	18	5	0	0	0
4P79_A	OLC	5TLO_A	7EE	4	18	0	0	0
3CNX_A	UNL	5JYY_A	6PY	8	18	0	0	0
4N27_A	PE5	3R19_A	MO	11	4	0	0	0
6KLJ_A	NAG	2VGO_A	AD5	3	14	0	0	0
5POI_A	8RY	4JC5_A	1K5	8	9	0	0	0
5LYI_A	T4F	2V0N_A	C2E	21	6	0	0	0
5I7X_A	67B	5VS6_A	9QD	9	18	0	0	0
6OZS_A	P6G	6DGY_A	K13	5	16	0	0	0
4UKD_A	UDP	4HEZ_A	1MZ	21	4	0	0	0
3KB2_A	G3D	3L0H_A	GTX	9	13	0	0	0
3UXK_A	BHO	4JLH_A	0L9	15	9	0	0	0
4Q1R_A	2XU	6B74_B	BEN	16	13	0	0	0
3QSB_A	743	3FUB_B	NAG	13	5	0	0	0
1HMY_A	SAM	3WCV_A	OXY	13	5	0	0	0
3TTE_A	SMN	6JLO_B	HTG	13	4	0	0	0
2HTI_A	FAD	5J50_A	NPO	13	4	0	0	0
6APF_A	CIT	4FBY_B	DGD	13	11	0	0	0
4G0Y_A	AMP	6E0Y_A	HOA	10	4	0	0	0
6PLE_A	BLA	1HJJ_A	CIT	20	4	0	0	0
5L6Z_A	CIT	7A1F_A	D5M	4	13	0	0	0
1J36_A	LPR	2I1O_A	ACY	18	2	0	0	0
3QX9_A	ATP	4TLM_B	NAG	12	3	0	0	0
2WC8_C	CIT	5NRO_A	ATP	4	22	0	0	0
3VS5_A	VSG	3S4F_A	PZR	20	6	0	0	0
1O92_A	AMB	3D9R_A	UNL	5	11	0	0	0
2O0B_A	S3P	3CTT_A	NAG	14	4	0	0	0
4HPA_A	H2S	6BR6_A	E3M	2	20	0	0	0
3R18_A	MO	5MAG_A	7KC	5	21	0	0	0
5EGI_A	PT5	6JJP_C	NAG	24	3	0	0	0
1RBZ_A	KT5	5ARL_A	DCM	32	9	0	0	0
2UXZ_A	HI1	4S23_A	H6P	15	14	0	0	0
4Q1U_A	LMT	1SDK_D	TMM	5	5	0	0	0
4UB6_L	SQD	5F2V_T	APC	5	15	0	0	0
3N5X_A	HEM	6YYH_A	CIT	19	8	0	0	0
3T3P_B	NAG	1IWH_A	CMO	4	5	0	0	0
3ZDH_A	XRS	4CQM_B	NAP	8	25	0	0	0
4KT8_A	9AX	3SDC_A	NAG	19	4	0	0	0
6BL0_A	ICT	5L5J_H	6N5	4	16	0	0	0
5V2C_Y	LMT	3BWN_A	PMP	2	15	0	0	0
2BCV_A	TTP	5BXT_A	4WS	15	9	0	0	0
2FLB_H	6NH	6I3J_A	FC6	16	3	0	0	0
5AKJ_A	6N4	4A1F_A	FLC	14	13	0	0	0
5B7U_A	IPA	2BES_A	RES	7	12	0	0	0
3OWK_A	18E	4HFE_A	UNL	13	2	0	0	0
1GCA_A	GAL	3FNU_A	6	16	15	0	0	0
1H7P_A	KAH	1QS2_A	NAD	12	17	0	0	0
5IT5_A	AGS	5NXF_C	URE	16	5	0	0	0
4BSK_A	NAG	3L2X_A	RXR	4	8	0	0	0
5CHO_A	FAD	2Z8O_B	TLA	23	5	0	0	0
4JRB_A	PGT	6PFJ_T	C2E	15	16	0	0	0
3S1E_A	ZIP	1W70_B	TFA	11	5	0	0	0
4H7R_B	DIO	1V5E_A	FAD	3	34	0	0	0
4LIK_A	CIT	1OCE_A	MF2	6	17	0	0	0
1XI2_A	CB1	5MMV_A	WE0	7	8	0	0	0
6S5F_A	GNP	2FQP_C	1PE	26	4	0	0	0
1MMK_A	TIH	2WEK_A	DIF	13	9	0	0	0
1K2C_B	0Q4	4OG1_A	PE8	17	7	0	0	0
4ZB5_A	GLC	3G8M_A	PLP	11	11	0	0	0
3V4V_B	NAG	4QEI_A	AMP	6	15	0	0	0
4GQC_C	DTD	4KYK_B	IMN	10	9	0	0	0
6B1E_A	LF7	4CV8_A	3D7	15	12	0	0	0
5W8J_A	9Y7	4GY7_A	ACN	12	2	0	0	0
5N6H_A	OLC	6W6Y_A	AMP	6	18	0	0	0
4PQX_A	IPA	4NXC_A	HEM	2	19	0	0	0
1ASP_A	PEO	4PSX_A	COA	6	18	0	0	0
6D0Y_A	GTA	6N29_A	NAG	23	5	0	0	0
3MVY_A	BHZ	6WDU_B	KOU	9	28	0	0	0
3H95_A	FLC	6EQ9_A	ACP	5	22	0	0	0
3WYN_B	2PE	6AZS_A	BTB	8	7	0	0	0
2ZWS_A	PLM	5QAW_A	TVC	4	12	0	0	0
4BO4_A	36G	4NKE_A	IPE	10	13	0	0	0
2WSE_N	LMU	3FRY_A	CIT	4	6	0	0	0
3UAS_A	0BV	1K72_A	GLC	11	7	0	0	0
1V84_A	TLA	4S3R_A	7SA	6	33	0	0	0
2NTI_H	7PG	3U0D_A	DBH	14	8	0	0	0
4Q5T_A	2PE	4NH7_A	E0G	3	20	0	0	0
4QND_A	MYS	5ZCT_A	ANP	2	22	0	0	0
4CD1_A	8000000000	3BEQ_A	NAG	10	3	0	0	0
4FRR_A	0VC	2EK8_A	IPA	9	11	0	0	0
2YBM_A	NO	5CQU_A	JRJ	4	18	0	0	0
3QRS_B	NK8	1LS1_A	OXY	13	5	0	0	0
4S01_A	AKR	5D9H_A	ATP	7	24	0	0	0
5DLP_A	MBT	3WN4_A	D87	8	6	0	0	0
1HVS_A	A77	1J9C_L	FUL	16	5	0	0	0
5T5I_F	SF4	1NKI_A	PPF	14	7	0	0	0
6J5Z_A	ESA	2YVO_A	AMP	5	11	0	0	0
1LDC_A	PYR	5U2N_A	7TA	6	17	0	0	0
4EI9_B	GSP	1JU4_A	BEZ	25	11	0	0	0
5UZU_A	NAG	3RH4_A	CTP	3	9	0	0	0
1QMG_A	APX	5HIJ_A	BET	24	6	0	0	0
6SM7_A	BO3	1W04_A	HCG	4	17	0	0	0
6Y8S_A	NM2	1GQ2_A	NAP	13	30	0	0	0
2J7W_A	GTP	3X1B_A	NAG	7	4	0	0	0
3NIX_A	FAD	5AZP_A	3PK	42	2	0	0	0
1ENO_A	NAD	5T89_V	NAG	23	6	0	0	0
3VQ7_A	SNU	2AYS_A	NAG	6	7	0	0	0
6GOS_C	FMN	5Z3D_A	CIT	9	6	0	0	0
1RZC_A	OXY	4AMF_A	ACP	7	16	0	0	0
2II4_A	COA	6G75_A	OXY	22	6	0	0	0
2DIJ_A	ADH	1W04_A	HCG	11	17	0	0	0
3LUS_B	X8Z	5NMX_A	NAP	6	25	0	0	0
4XT2_A	43L	4MRS_A	GDS	24	7	0	0	0
2OD5_A	1PE	5XVT_A	8FL	5	17	0	0	0
6JKZ_A	1PS	4XIQ_A	40Y	6	15	0	0	0
5XEX_A	PPV	5LQR_A	NHE	12	4	0	0	0
4GGK_A	WO4	5OPK_A	DTP	4	9	0	0	0
5GV5_A	MSW	3OS7_A	TLA	16	8	0	0	0
5I8H_A	NAG	6VIJ_A	GDP	2	18	0	0	0
3DZ7_A	O8M	1IZE_A	MAN	13	3	0	0	0
6VNL_B	5W2	5Y2Z_H	NAG	19	6	0	0	0
1GWS_A	HEC	1KXG_A	CIT	17	6	0	0	0
2DVO_A	ITT	3F1S_A	FLC	22	5	0	0	0
5C7B_A	4YD	1DKO_A	WO4	10	6	0	0	0
5HY5_A	FAD	3NKH_A	MRD	43	3	0	0	0
2VTR_A	LZB	2YP2_A	TAM	14	3	0	0	0
4BLN_A	HEM	4FMI_E	SIA	30	7	0	0	0
4E1N_A	TQX	3A8H_B	TAY	7	6	0	0	0
6UPZ_B	PPV	2RR1_1	W8R	3	23	0	0	0
1W3V_A	MDZ	4XHB_A	17Y	20	5	0	0	0
1XDU_A	SFG	6G4E_A	ACA	17	6	0	0	0
5OQT_A	OLC	5OPC_A	A1Z	8	18	0	0	0
5JSA_D	NAG	2VCW_B	ZZA	2	9	0	0	0
3VJH_A	J35	1M7V_A	THG	20	4	0	0	0
1NHC_A	MAN	3QEN_A	5BT	4	18	0	0	0
2Z8Q_A	SF4	3MJ6_A	NAG	14	4	0	0	0
3ARE_A	NAG	4MXY_A	DB8	3	18	0	0	0
4NHW_A	GSH	5BRX_A	TI4	14	8	0	0	0
1K03_A	HBA	6CSB_A	RTZ	9	10	0	0	0
1XPP_B	ACY	5KXD_A	6Y2	6	12	0	0	0
1Z2B_C	VLB	2WKA_A	P89	10	23	0	0	0
2E75_A	OPC	1Q3E_A	PCG	2	16	0	0	0
3M0X_A	PSJ	1H69_A	ARH	12	8	0	0	0
2NVU_B	ATP	3WDR_A	BMA	21	5	0	0	0
4W1X_B	3G9	2FDY_A	D4G	6	12	0	0	0
1MQ8_A	NAG	6XLP_A	OLB	2	3	0	0	0
1WOX_A	NO	3D2T_A	1FL	6	7	0	0	0
1RNC_A	5GP	4BRG_A	GNP	11	23	0	0	0
3IA6_A	UNT	2ADF_A	ACY	22	6	0	0	0
12GS_A	0HH	4R51_A	PHT	15	9	0	0	0
5MT3_d	SRO	4QA1_A	B3N	2	13	0	0	0
2BMB_A	PMM	4XG1_A	TME	11	5	0	0	0
3HMI_A	DKI	1Y1E_X	NAG	19	4	0	0	0
3AVL_A	ACY	4PZH_A	V13	5	16	0	0	0
5E44_A	SF4	2HCA_A	GLC	11	9	0	0	0
6GI7_A	FMN	3ARW_A	CTI	25	6	0	0	0
2DU0_A	GLA	1O0O_A	A2P	14	8	0	0	0
4IL6_F	HEM	2GMJ_A	TBU	9	9	0	0	0
5E29_A	NO	3BC1_A	GNP	5	26	0	0	0
6A89_B	API	6SIW_B	AMP	4	18	0	0	0
1OZL_A	NO	4CCD_A	2DG	5	13	0	0	0
6ORS_A	NAG	2NSR_A	NSM	5	6	0	0	0
1CCR_A	HEC	5E79_I	BCR	28	3	0	0	0
3OKD_B	KDO	1JJE_A	BYS	5	16	0	0	0
5VOC_D	NAG	1PD9_A	CO4	7	17	0	0	0
5M27_A	FMN	5C14_A	NAG	17	4	0	0	0
6G9X_A	JKE	3V00_A	GDP	9	24	0	0	0
4CCZ_A	THG	1GEG_A	GLC	18	4	0	0	0
3ZUX_A	TCH	3H95_A	FLC	15	5	0	0	0
1Y56_B	FAD	1YKJ_B	PSL	41	4	0	0	0
1Z50_A	NAG	5X7E_A	7ZU	2	23	0	0	0
5TUY_A	7L6	1OA3_A	NAG	13	8	0	0	0
1EHK_A	BNG	3QQR_A	DIO	7	8	0	0	0
1HJ9_A	ANL	1V5D_B	PIN	11	4	0	0	0
6H0C_A	FLC	4GVT_A	0SG	13	23	0	0	0
3NEX_A	G24	2FNN_A	4MZ	7	4	0	0	0
4O55_A	LF9	3S4F_A	PZR	9	6	0	0	0
2B1I_A	93A	6FW7_A	4FW	11	13	0	0	0
6SLR_B	AOQ	5HMK_A	62Q	3	16	0	0	0
4W4W_A	3HJ	5OY0_M	LHG	21	5	0	0	0
5BQZ_A	NAG	6NIN_C	FES	4	12	0	0	0
2WEJ_A	FB2	1RE1_A	NA3	13	7	0	0	0
4CM9_A	DTT	3B29_A	GSH	6	8	0	0	0
6ERK_A	PLP	5OQT_C	OLC	11	5	0	0	0
3B0D_W	CIT	4NXV_A	GDP	3	18	0	0	0
5WJG_A	TLA	6MQ9_A	GNP	3	21	0	0	0
4QA3_A	TSN	4RKS_A	MEV	11	12	0	0	0
4DJV_A	0KM	5LTM_A	HCI	21	3	0	0	0
4MPI_B	DIO	4XSY_J	42T	2	8	0	0	0
1CB2_A	NAG	3LFQ_A	A28	6	19	0	0	0
1L9L_A	MPO	4DJP_A	M73	2	13	0	0	0
3PMW_A	G69	6IVQ_B	ACY	11	6	0	0	0
1BE0_A	ACY	3LPK_A	TLA	10	5	0	0	0
2ZD8_A	MER	1P6B_B	EFS	11	5	0	0	0
4G06_A	DT	5HA9_B	TP0	7	13	0	0	0
5FYU_A	BY4	5H1W_A	LER	8	9	0	0	0
2W5M_A	POP	5A85_A	78J	7	14	0	0	0
4KKY_X	1T4	1F0C_A	DTT	3	7	0	0	0
5MPN_A	YE5	6FZV_A	FLC	6	9	0	0	0
4Q3T_A	HAR	3S2O_A	EV6	15	14	0	0	0
3Q3B_A	55E	5D65_A	BGC	16	6	0	0	0
3RF1_A	LMR	3TBA_A	DGT	9	10	0	0	0
3NI8_A	IPA	2EG2_A	ATP	10	12	0	0	0
2Y1A_A	NO	4ZKR_U	P6G	3	6	0	0	0
4Q42_A	ORN	6TZD_A	ASD	11	16	0	0	0
1OMY_A	ACY	5D8Q_A	ARS	7	2	0	0	0
1K8Y_A	13P	5UKW_A	BG6	9	11	0	0	0
4GS7_C	NAG	4ABG_A	91B	5	12	0	0	0
4MK3_A	GSF	4JM9_A	LG5	20	6	0	0	0
5WS0_A	7U6	3LEI_A	FUC	13	6	0	0	0
4LBT_A	1TZ	4NRJ_B	NAG	10	2	0	0	0
1Z9N_A	HEM	5PHM_A	IEJ	5	7	0	0	0
5CC8_A	ANP	1ZUY_A	IPA	6	3	0	0	0
4XF4_A	HCS	6CGD_A	AKN	12	12	0	0	0
5CGE_A	51F	4FBC_A	AMP	4	12	0	0	0
3UB3_A	DTT	4NYJ_S	2PZ	9	8	0	0	0
5HK7_A	VVA	4WY0_B	R5P	6	10	0	0	0
6MJP_A	AE3	5AG5_A	DLR	5	16	0	0	0
4R7Z_A	ADP	6L4Y_A	NAG	14	3	0	0	0
3UPO_A	PNM	5MOF_A	AKG	14	12	0	0	0
1M4G_A	RIO	2A81_A	ACO	17	10	0	0	0
2D3C_A	P3P	1C7R_A	PA5	20	2	0	0	0
3W2L_A	VRO	2VMD_A	MBG	14	3	0	0	0
3EC6_A	FAD	5AKL_A	6N8	8	18	0	0	0
1LJO_A	ACY	6MCP_A	P6G	3	13	0	0	0
4EHY_A	ADP	2XE4_A	PGR	23	5	0	0	0
6QRV_A	IPA	3O9I_A	A61	5	15	0	0	0
4L1K_A	ANP	1RRC_A	ADP	15	12	0	0	0
2VBG_A	R1T	6TM7_B	PLP	19	4	0	0	0
3TSQ_A	CA0	5UUT_A	CIT	14	6	0	0	0
5N82_A	BTB	5G6L_A	XEB	7	14	0	0	0
4G1E_A	NAG	4GZX_C	SIA	3	17	0	0	0
6O1G_A	NAG	4EMN_A	BEN	4	7	0	0	0
2Z1Y_A	PLP	4AZI_A	BCN	16	4	0	0	0
2DSY_C	NHE	3ARV_A	SAU	5	5	0	0	0
6EUP_B	P6G	4AC4_A	HKA	8	4	0	0	0
6WGW_A	HEM	4J65_A	DMF	29	4	0	0	0
4X4S_A	CTP	4PV1_E	OPC	17	3	0	0	0
5V2L_A	ATP	4CW0_A	MUA	23	8	0	0	0
2VZY_A	ETX	6T9F_B	NAG	2	6	0	0	0
5F3A_A	5U9	5DQN_A	CIT	10	3	0	0	0
5X03_A	ABU	4AVK_A	FVQ	8	13	0	0	0
5CP5_A	EB0	5G4Z_A	UNL	13	8	0	0	0
6V5G_A	1PE	5T6I_A	5GB	4	19	0	0	0
4NAH_A	2VJ	4GSX_A	NAG	17	3	0	0	0
4TXL_C	URA	3NQ3_A	DKA	12	14	0	0	0
3FEG_A	HC7	2P8N_A	ADE	16	11	0	0	0
5WRE_A	7TL	3W38_A	NAG	16	3	0	0	0
4LCA_A	THM	1K03_A	HBA	17	9	0	0	0
5TE4_G	BU3	4BNF_A	PV4	11	13	0	0	0
1ACJ_A	THA	5EBE_A	C5P	13	16	0	0	0
5XMR_A	8AO	4W6U_C	CIT	17	4	0	0	0
4R12_A	NAG	4GK3_A	L87	4	17	0	0	0
2WIK_A	TC5	4XC7_A	BCO	12	27	0	0	0
6G54_A	6H3	5L8R_H	CLA	18	5	0	0	0
6KFT_A	GTP	4XC1_H	G3P	28	3	0	0	0
5B5G_C	6FX	1YXX_A	LI7	11	13	0	0	0
2WJW_A	NAG	1PK8_A	ATP	3	25	0	0	0
5TEL_A	7AJ	4FRU_A	ME2	17	6	0	0	0
1RZA_A	OXY	2UX5_L	HTO	7	7	0	0	0
2AZW_A	1PE	4CKB_D	GTP	9	18	0	0	0
1VLB_A	IPA	2UX8_A	G1P	3	9	0	0	0
1DZ8_A	OXY	5ALX_A	DUL	3	17	0	0	0
2PQZ_A	G0G	1NXY_A	SM2	12	3	0	0	0
2FZS_A	CMQ	4TRF_A	35J	18	8	0	0	0
6K8T_A	COA	2BL8_B	FLC	21	7	0	0	0
3FZW_A	IPA	4FF4_A	AMP	4	12	0	0	0
4GJI_A	RAM	6V4A_A	P3A	3	2	0	0	0
1QLB_C	HEM	4C2Y_A	CIT	26	6	0	0	0
2C7X_A	NRB	3OVN_A	MPV	21	4	0	0	0
4E9X_A	OXY	2GA2_A	A19	4	16	0	0	0
6FCW_A	PRT	5X1B_D	TGL	23	7	0	0	0
3UTP_E	BTB	3BNC_A	ACY	6	7	0	0	0
1TM3_E	CIT	1X78_A	244	2	19	0	0	0
2QX8_A	ML2	1E1C_A	DCA	6	25	0	0	0
5X0V_B	CIT	1NEK_D	UQ2	6	2	0	0	0
7CFF_A	OLC	3O7P_A	BNG	4	18	0	0	0
5X1M_A	DHB	3GEG_A	NAD	5	29	0	0	0
1FOC_A	HEC	8GPB_A	AMP	28	6	0	0	0
5HK2_A	61V	4RET_B	17F	20	6	0	0	0
6JY6_A	RET	2IPZ_D	IPA	18	2	0	0	0
2PWS_A	IBP	1DBB_H	STR	6	9	0	0	0
6TM7_B	PLP	5DP5_A	5000000000	4	18	0	0	0
4EP6_A	1PE	1IUE_A	FES	10	12	0	0	0
4FOA_A	UFP	5L94_A	TES	10	12	0	0	0
2V7K_A	DTR	4F2D_A	RB0	10	7	0	0	0
3HSK_A	NAP	1RWX_A	YBH	15	7	0	0	0
1O4I_A	219	5AJT_A	TAR	12	9	0	0	0
5W26_A	9SG	3ZYB_A	GAL	9	10	0	0	0
4LXJ_A	LAN	4Z4J_A	IPA	22	3	0	0	0
4FF6_A	0T4	1X0G_A	FES	15	8	0	0	0
2AZW_A	1PE	4GIU_A	636	9	16	0	0	0
4MOO_A	FDA	2PPA_A	N2O	40	5	0	0	0
5CGT_A	GLC	3RIA_B	UND	9	4	0	0	0
3L7G_A	M44	6D5R_A	XYP	13	4	0	0	0
3VYR_A	CIT	5KOW_A	FAD	4	33	0	0	0
2OV5_A	BCN	2ADM_A	SAM	12	23	0	0	0
3TB6_A	ARB	3LSS_A	ATP	11	15	0	0	0
1SR7_A	MOF	1B3Z_A	XYP	24	6	0	0	0
3K7S_A	R52	3DRA_B	GRG	9	18	0	0	0
6H13_A	NAG	3EQL_D	MXP	4	16	0	0	0
3WFF_A	WFF	5ELI_A	NAG	21	3	0	0	0
1AJH_A	CMO	2XK3_A	XK3	5	15	0	0	0
3QE5_A	GLC	1CZH_A	FMN	4	21	0	0	0
7CLZ_C	BO3	4GYL_A	ROP	8	10	0	0	0
5FN7_A	NAG	3RKE_A	MZZ	3	8	0	0	0
6QFS_B	1PS	3N0Z_A	3AT	7	21	0	0	0
6KZY_A	IPA	5BMF_H	4TJ	6	8	0	0	0
1W4Q_A	UMF	5XWU_A	NAG	14	3	0	0	0
1MBO_A	OXY	5W5O_A	9XA	4	18	0	0	0
1S5L_F	BCR	7AS1_A	21G	5	12	0	0	0
4DSJ_A	DGT	5H1W_A	LER	7	9	0	0	0
4DXH_A	ETF	1NU4_A	MLA	8	3	0	0	0
6DEC_A	ATP	3LQV_A	ADE	9	9	0	0	0
6F9T_A	D0Z	7RNT_A	2AM	24	11	0	0	0
3GCJ_A	SHA	5W3I_A	GY5	5	13	0	0	0
4ZGM_A	32M	3HEA_A	EEE	5	11	0	0	0
5UDT_A	AMP	5JCR_A	MMA	9	15	0	0	0
3K5V_A	STJ	1W4A_A	APC	17	11	0	0	0
2BQ4_A	HEC	1UK4_A	ATO	24	4	0	0	0
4EMN_A	BEN	1GJM_A	FEM	7	16	0	0	0
3P8Z_A	36A	1PY0_A	YMA	24	4	0	0	0
2HQY_A	COA	3KV3_O	3PG	13	8	0	0	0
5OLT_A	CIT	1U74_A	ZNH	4	26	0	0	0
4LM6_B	CYC	5UK5_A	FUC	16	5	0	0	0
1TTJ_A	PGH	1TUV_A	VK3	13	8	0	0	0
6EZE_A	GNP	6EUN_A	CIT	18	3	0	0	0
3BX9_A	CIT	6BN6_A	XGH	3	24	0	0	0
6TJ9_A	5SP	6U1G_A	DAL	5	7	0	0	0
6AR1_A	DTP	4FOQ_A	TAU	14	9	0	0	0
3GDB_A	ACY	3EK3_A	FMN	7	11	0	0	0
3H55_A	NAG	3CFL_A	5CH	2	7	0	0	0
1R76_A	IPA	3HOK_B	Q80	6	16	0	0	0
3BNG_A	HEM	2XR6_A	MAN	21	6	0	0	0
4XZL_X	F49	6RW3_A	GLC	14	15	0	0	0
227L_A	BNZ	2HZY_A	DHJ	8	16	0	0	0
6B07_A	C6M	4QLQ_H	38N	16	16	0	0	0
4Q47_A	ADP	4HX2_A	1AX	12	9	0	0	0
6Q0H_L	2PE	6D8B_B	NAG	17	5	0	0	0
2IVS_A	ACK	5PH5_A	ES3	17	7	0	0	0
4TXZ_A	G2P	5C8G_A	R78	19	8	0	0	0
4K3X_B	P4G	3HST_C	TAR	3	7	0	0	0
6B3F_B	CKV	4CEO_A	G0T	13	8	0	0	0
3A77_A	ACY	5E2M_A	V14	5	21	0	0	0
1I7E_A	IBS	4HVK_A	PMP	11	11	0	0	0
5CSX_A	54J	5GTI_C	LMT	20	2	0	0	0
2DBQ_A	NAP	6W78_A	NAG	30	9	0	0	0
5OSE_A	A98	4R4J_A	3JL	7	15	0	0	0
1GWQ_A	ZTW	5HYL_A	DUP	16	8	0	0	0
5NQ8_A	ME2	3N6K_F	BFH	7	11	0	0	0
6CBX_A	EW1	3ALP_A	CIT	18	4	0	0	0
7DEP_A	URF	1ZJ9_A	SF4	5	12	0	0	0
3FMO_B	ADP	2YET_B	NAG	17	4	0	0	0
5KP7_B	PNS	3FUJ_A	00G	3	14	0	0	0
2POG_A	WST	4A8K_A	GTP	18	13	0	0	0
4LSC_A	NAG	6EWF_A	31A	6	20	0	0	0
4H55_A	BDR	5UIP_A	8DM	11	7	0	0	0
1T9W_A	NFN	6AU2_A	CGJ	6	9	0	0	0
1RQ4_A	NO	4AD6_A	GSY	4	9	0	0	0
5OR9_A	JR5	5UIK_A	T3F	11	13	0	0	0
4WKE_A	3PU	4Q36_A	GCS	17	8	0	0	0
3DJQ_A	UDP	5ERM_A	210	10	12	0	0	0
4TT5_A	36Y	5TIS_x	UNL	11	5	0	0	0
4WKG_A	DTT	3AX8_A	EIM	4	28	0	0	0
3ZOE_A	HBA	5PH3_A	OGA	7	9	0	0	0
3FBR_A	ACP	5L07_A	ACY	24	5	0	0	0
5I54_A	URE	1CZN_A	FMN	3	21	0	0	0
3SW9_A	SFG	2JJH_A	PLP	18	12	0	0	0
4AE1_A	NCA	4X4U_A	APC	10	25	0	0	0
5XEA_A	NAG	4H6D_A	PLP	2	15	0	0	0
1GSZ_A	R71	6Z3B_A	CIT	25	10	0	0	0
4JWS_A	1N0	1PJC_A	NAD	6	30	0	0	0
2W3Y_A	PLM	4O7G_A	ASC	21	6	0	0	0
2G50_B	ETE	2CZ6_B	CYI	10	7	0	0	0
3DKG_A	SX8	4OKU_A	MAN	15	4	0	0	0
3FMI_A	KAP	4HN2_A	ANP	7	22	0	0	0
4PJ0_D	UNL	5UL0_A	VT1	8	24	0	0	0
2XIG_B	CIT	2VD4_A	P21	6	14	0	0	0
5XYA_A	AES	6S6C_A	RET	7	19	0	0	0
3ZYY_X	FES	1SFJ_A	DHK	11	14	0	0	0
1T87_B	CMO	3FPS_A	ADP	3	9	0	0	0
5XNA_A	SHV	5A9U_A	5P8	11	19	0	0	0
1DID_A	DIG	4B9E_A	FAH	14	10	0	0	0
2Y4N_A	DLL	6L6D_A	NGA	24	5	0	0	0
4N5D_A	2FQ	3VRH_A	BCN	3	12	0	0	0
5DMM_A	HCS	6W4H_B	BDF	11	8	0	0	0
4CDD_B	GDI	6GRI_C	FMN	10	8	0	0	0
3GWL_A	FAD	5II0_F	URE	26	3	0	0	0
5EV2_A	DIO	4MF9_A	HEM	7	17	0	0	0
5NTP_A	98E	2EUK_A	GAL	24	6	0	0	0
2FGV_A	QNC	2SLI_A	SKD	6	18	0	0	0
4OEK_A	NAG	5GIF_A	ACO	4	23	0	0	0
2R2V_C	CIT	5N1M_A	BJK	4	14	0	0	0
5C85_A	4YO	2EWK_A	HEM	8	23	0	0	0
5K51_A	6QD	4HZ7_A	BGC	16	13	0	0	0
1HJT_A	NO	2P0E_A	TIZ	5	11	0	0	0
1LJ5_A	ACY	3KDI_A	A8S	3	17	0	0	0
1AVN_A	HSM	3OTB_A	DGT	4	15	0	0	0
1HMP_A	5GP	5U7M_H	NAG	17	3	0	0	0
4OGQ_F	7PH	4C49_A	HCY	6	15	0	0	0
2P5B_A	OXY	4UEC_A	MGT	5	11	0	0	0
1O4S_A	PLP	6UTK_T	NAG	16	2	0	0	0
4AM4_A	HEM	4OD5_A	GST	10	16	0	0	0
4GUK_B	P2G	4IXR_F	SQD	5	6	0	0	0
3AB8_A	ATP	4JO5_A	1MZ	23	6	0	0	0
3DRA_B	GRG	2W6M_A	OA1	18	12	0	0	0
6T1T_A	FAD	3MQL_A	NAG	23	5	0	0	0
2P3V_B	SRT	4QO8_A	36U	7	13	0	0	0
5FZD_A	S2G	5OY5_A	BLA	9	32	0	0	0
3U8O_H	MRD	4QWO_A	PE8	4	4	0	0	0
2QCX_A	PF1	5U0Z_A	7PM	13	14	0	0	0
3TEO_G	PE3	3BJU_A	ATP	6	17	0	0	0
4U45_A	3DC	3D9R_A	UNL	18	11	0	0	0
6WOD_A	IHP	5N3P_A	5H1	14	12	0	0	0
4GB1_A	0LP	4PWH_A	PWH	19	6	0	0	0
3KO5_A	ADP	2A1E_B	IPF	7	19	0	0	0
5B5E_D	HTG	4HWK_A	SFY	4	13	0	0	0
1BBB_B	CMO	3FSB_A	T3Q	5	14	0	0	0
3P7Y_A	P7Y	1SV9_A	DIF	8	12	0	0	0
4AV0_A	HNV	6H2C_A	ISS	14	10	0	0	0
7KJ9_A	RIS	2R5Q_B	1UN	14	14	0	0	0
2A7Q_A	CFB	3CAY_A	LMT	18	7	0	0	0
3KEH_A	NDG	2FWN_A	TDP	4	19	0	0	0
3K0Z_A	NHE	3ELW_A	GP3	11	15	0	0	0
6NR1_A	VCA	5PHC_A	5VL	28	5	0	0	0
5AYJ_A	MUA	5PGV_A	8K7	8	19	0	0	0
6L7U_A	NAG	1T6J_B	CIN	4	2	0	0	0
4WSV_A	SIA	4J5Y_A	ATP	13	4	0	0	0
2GX5_C	P6G	6MUF_G	NAG	6	5	0	0	0
5PAJ_B	7XJ	2BYQ_A	EPJ	16	7	0	0	0
4XWL_A	P33	1SL0_A	DAD	9	2	0	0	0
6O91_A	NAJ	6VUN_B	FLC	28	4	0	0	0
1L0V_B	MQ7	5FPP_A	NAG	5	4	0	0	0
1YR7_A	GSP	2AJB_A	0QG	20	15	0	0	0
5C48_A	URM	1FIT_A	FRU	17	3	0	0	0
2O2Q_A	NAP	1OSE_A	BGC	31	5	0	0	0
6ETQ_A	IPA	4CRL_A	C1I	2	15	0	0	0
3EX8_C	AIF	4NL1_A	Z13	17	5	0	0	0
3F7Q_A	1PE	6BW8_A	ECM	4	21	0	0	0
5NY7_A	NCA	1L8T_A	KAN	10	13	0	0	0
3JRN_A	ARS	2FYT_A	SAH	3	22	0	0	0
6N2O_B	SF4	6CY7_A	2BA	11	10	0	0	0
2W0V_A	LZR	3D87_D	MAN	23	4	0	0	0
4LW6_A	UDP	3F0R_A	TSN	14	10	0	0	0
2WAJ_A	SNB	3SK6_A	MRD	17	3	0	0	0
6TO7_A	SUV	2IH1_C	1EM	20	6	0	0	0
4ZHH_A	4OL	2GN2_A	C5P	15	10	0	0	0
5GIE_A	VDP	1W1Y_A	TYP	27	6	0	0	0
4AIR_A	FGA	1BQO_B	N25	4	19	0	0	0
4YE2_A	A2P	3H8D_C	DTT	10	5	0	0	0
4R2U_A	3JX	2JF3_A	UD1	26	9	0	0	0
6MUJ_D	DTT	1ARG_A	PPD	8	21	0	0	0
3T3Q_A	9PL	3CIG_A	NAG	12	3	0	0	0
3R6W_A	NFZ	5FNV_D	GTP	5	27	0	0	0
4WJG_E	NAG	2VRM_A	PYJ	5	7	0	0	0
1PK0_A	EMA	4RIV_A	LSA	21	6	0	0	0
1MYP_A	HEM	3KDM_B	TES	7	10	0	0	0
2HD6_A	BOS	3OLG_A	HSD	16	4	0	0	0
2ZKB_A	AZA	5A5P_A	JTF	8	8	0	0	0
4CJU_A	JNS	4GT8_A	ADP	7	15	0	0	0
5Z3A_A	CIT	2QXM_A	PIQ	4	13	0	0	0
5V2S_A	NAG	5EJZ_B	PLC	3	5	0	0	0
1ALU_A	TLA	5D7L_A	2LJ	4	13	0	0	0
5DLP_A	MBT	4XXV_B	NAD	8	24	0	0	0
5IOY_A	6C5	3DNF_A	F3S	12	11	0	0	0
3A4P_A	IPA	2R4B_A	GW7	5	22	0	0	0
5WHY_A	SF4	3KMT_A	SAH	12	17	0	0	0
5EGS_A	5NR	1APB_A	FCA	12	15	0	0	0
6RPC_A	SIN	3KQC_A	LGK	7	21	0	0	0
4R5T_A	R5T	3MQL_A	NAG	19	5	0	0	0
5ZV2_A	LEV	3RRN_A	IHP	21	5	0	0	0
6GW0_A	TUD	5A6S_A	1PE	17	4	0	0	0
5BMI_A	MTN	2BZN_A	IMP	2	25	0	0	0
4QC6_A	KAN	6CQZ_A	VX	16	11	0	0	0
2R4V_A	GSH	3D6D_A	LRG	5	15	0	0	0
2ZS1_D	HEM	6N1C_B	MRD	21	5	0	0	0
5GLI_A	OLC	5V3O_C	8W7	6	13	0	0	0
1RZ6_A	HEC	2CJC_A	FAD	29	5	0	0	0
6BKT_B	1PE	5WDY_A	A6S	3	19	0	0	0
2BFR_A	ADP	6PBB_A	I3C	19	3	0	0	0
1ASW_A	IPA	3WID_A	NAP	5	25	0	0	0
3QTR_A	X36	5MRV_A	NAG	18	2	0	0	0
3GFX_A	FMN	3ABK_A	NO	17	4	0	0	0
4EXP_X	NAG	3MVM_A	39P	7	21	0	0	0
2P3V_B	SRT	6BVC_A	PE3	7	5	0	0	0
4RXQ_A	DUT	3GCK_A	BHO	8	7	0	0	0
6FX1_A	OOA	1YPK_H	CCR	2	23	0	0	0
4NJA_H	2M9	2Q2N_A	H01	7	18	0	0	0
4CUO_A	NAG	2ZWS_A	PLM	3	4	0	0	0
2B5N_B	IPA	4QO4_A	35S	5	16	0	0	0
1OD3_A	ACY	2G21_A	L1B	4	21	0	0	0
4X4K_A	NAG	6DEM_A	60G	5	5	0	0	0
2YCK_X	THG	1QH1_A	HCA	18	8	0	0	0
5C4B_A	DA8	2WSF_3	CLA	11	2	0	0	0
3MF5_A	HJZ	6UTK_T	NAG	14	2	0	0	0
6KHD_A	3NG	4NI1_B	CMO	19	5	0	0	0
6USC_A	KO2	6TLK_A	NAP	8	22	0	0	0
2OEP_A	ADP	1U26_A	IHS	15	5	0	0	0
6JAF_A	POP	1TJG_L	IPA	6	6	0	0	0
5WKJ_A	B1S	5OQP_A	1PE	15	7	0	0	0
5UG0_B	NAG	1CS4_B	101	3	10	0	0	0
2V45_A	LCP	1QHI_A	BPG	8	17	0	0	0
2GAB_A	NE2	3VH8_G	NAG	8	4	0	0	0
4BFP_A	SWY	4JFD_A	TAM	22	4	0	0	0
4NT2_A	SPU	3HF0_A	16A	3	3	0	0	0
4UJB_A	8BQ	3WL5_A	CIT	22	5	0	0	0
4MCH_A	61N	2AJY_L	ECG	7	7	0	0	0
2Z27_A	DOR	6GKT_E	P6G	13	8	0	0	0
9LDT_A	OXM	5RUR_A	FBB	8	7	0	0	0
4Q87_A	4FH	5ZM7_A	CLR	11	17	0	0	0
4A5W_A	NAG	6IX6_A	POL	2	7	0	0	0
1YLH_A	DT3	3B4P_A	3B4	5	12	0	0	0
4NZ5_A	NDG	6KAS_B	CMO	9	5	0	0	0
4JY8_A	H2S	3AKD_A	CDP	4	18	0	0	0
1Z2L_B	1AL	5KDY_A	ANN	4	11	0	0	0
4RTB_A	SAM	2RCK_A	NAG	23	2	0	0	0
1E3Z_A	ACI	4FLI_A	Y16	3	20	0	0	0
5FFG_B	NAG	3HFW_A	ADP	2	19	0	0	0
2BTS_A	U32	4OKR_A	MAN	15	4	0	0	0
1CPQ_A	HEM	4IL6_D	HTG	23	4	0	0	0
6H6J_A	CMO	2AA5_A	STR	4	19	0	0	0
4HNP_N	VNK	6MBV_A	NIO	15	9	0	0	0
2W5Z_A	SAH	3V2I_A	CIT	17	4	0	0	0
2FKF_A	G16	5DEW_A	59N	10	22	0	0	0
4BT4_A	QFH	4O8P_A	PE3	13	6	0	0	0
2G28_A	TDK	1UAY_A	ADN	9	18	0	0	0
6S48_B	1PE	3R6P_A	A8S	8	18	0	0	0
1VMG_A	UNL	4NHC_L	TFA	5	4	0	0	0
5DFS_A	HEC	4C1H_A	X8Z	32	10	0	0	0
6J87_A	NO	3U4H_A	C8R	2	16	0	0	0
5AIB_A	KJU	7BZZ_A	NAG	9	5	0	0	0
1UDH_A	URA	1DVS_A	STL	9	7	0	0	0
1VK5_A	CPS	2JKP_A	CTS	9	13	0	0	0
3G16_A	UNL	5QC8_A	BFV	14	19	0	0	0
4F1T_A	H52	6ZA5_B	SAL	7	14	0	0	0
2QP6_A	MB1	6ERC_A	NAG	17	3	0	0	0
4NDA_A	NIY	2ARX_B	NAG	13	2	0	0	0
4UOR_A	GP9	6M4J_A	PLP	6	15	0	0	0
6G7J_A	RET	3S66_A	CMO	19	5	0	0	0
5DZX_A	MAN	3T4M_A	MRD	4	5	0	0	0
5V9I_A	90P	4CCD_A	2DG	12	13	0	0	0
5MG9_A	PGO	1IVC_A	ST2	6	13	0	0	0
5KHD_A	C2E	4XWH_A	NAG	6	2	0	0	0
2HVY_A	ATP	4NT2_A	SPU	5	3	0	0	0
3RP7_A	URC	6K4Z_A	NPA	10	12	0	0	0
3WFD_B	AXO	2AJS_H	P33	8	8	0	0	0
1BVY_F	FMN	5LHL_A	OXY	20	4	0	0	0
4Q2L_A	ACY	1LTH_R	FBP	2	6	0	0	0
5WZO_A	B3P	5B5E_Y	BCR	3	5	0	0	0
2HAM_A	C33	4KEM_A	AKR	28	12	0	0	0
5UI9_A	8A1	5NXA_A	SSS	10	13	0	0	0
2EVE_A	MPO	3EIU_A	ATP	11	6	0	0	0
3DDN_B	HPV	5B35_A	4QM	12	5	0	0	0
5VCQ_A	BN7	5ZZQ_A	HHH	15	12	0	0	0
43CA_A	NPO	6JZ5_A	BDP	7	13	0	0	0
6Z8L_A	GLC	5PO0_A	8S7	7	9	0	0	0
5GQR_K	NAG	4G93_B	0YP	3	14	0	0	0
1H1T_A	COA	3O42_A	IPA	16	4	0	0	0
5XL9_A	SIA	3OGO_F	IPA	13	2	0	0	0
3K57_A	DTP	3KO9_B	DAR	14	7	0	0	0
3QXG_A	TLA	2P71_A	IHD	5	16	0	0	0
3ZOK_A	NAD	5UUT_A	CIT	31	6	0	0	0
6YSG_A	CIT	5X1W_B	7Y0	4	14	0	0	0
1BKY_A	1MC	4FSW_A	HK6	5	10	0	0	0
4GQC_C	DTD	4KUH_A	CAA	10	21	0	0	0
6BXD_A	ETE	1VCJ_A	IBA	6	19	0	0	0
3W1J_A	THJ	3O5X_A	JZG	5	13	0	0	0
4CJV_A	IV2	3VI7_A	CBD	6	17	0	0	0
3HBD_A	MXE	6BS3_B	ADP	5	19	0	0	0
4NBA_B	9CA	6R5M_A	PGO	13	2	0	0	0
4WRI_A	OKA	3VR8_C	RQX	32	5	0	0	0
6E4R_A	NAG	4YRY_A	FES	5	11	0	0	0
3LT5_A	BLQ	4CSI_A	NAG	8	7	0	0	0
1TO1_E	CIT	1O1S_B	1NH	2	16	0	0	0
4YCN_A	7BL	1EVR_A	RCO	24	5	0	0	0
4NYF_A	4BI	4FXZ_A	UND	5	6	0	0	0
4QIP_A	SDS	6FHW_A	NAG	18	5	0	0	0
6LNP_B	CIT	5K95_B	8GT	13	8	0	0	0
4IIC_A	IFM	4CF9_A	5EY	13	7	0	0	0
4IZS_A	BMD	4YDJ_B	BU3	12	8	0	0	0
3NLS_A	URE	1TFM_A	NAG	2	3	0	0	0
3OP7_A	UNL	4UCD_A	M81	5	8	0	0	0
3AD4_A	KBM	4ZRU_A	TI9	12	9	0	0	0
3KPE_A	TM3	5WRZ_A	7U3	5	13	0	0	0
6THB_A	NAG	4MGB_A	XDH	2	16	0	0	0
6E4T_C	ADP	1NT0_A	NAG	14	2	0	0	0
4I02_A	CMP	4KTF_A	1TM	10	13	0	0	0
1OI6_A	TMP	5PA3_A	7JV	7	11	0	0	0
3Q2W_A	MAN	1Q0T_A	SAH	4	22	0	0	0
4OEL_A	NAG	1Z76_A	PBP	2	10	0	0	0
3A8G_A	NO	3DDN_B	HPV	2	12	0	0	0
1TKH_A	DPN	3C4W_A	ATP	4	17	0	0	0
2V0N_A	C2E	1PKV_A	RBF	6	13	0	0	0
3QMN_A	COA	6ZLF_A	FEO	10	9	0	0	0
1BJP_A	OXP	3GML_A	C6Q	3	27	0	0	0
4XLY_A	ECP	4PLE_A	CPS	21	3	0	0	0
5A2F_A	NAG	1QPF_A	858	5	13	0	0	0
3B6B_A	DGI	1RC2_B	BGL	12	2	0	0	0
5X03_A	ABU	1ZAU_A	AMP	8	15	0	0	0
4AXM_A	V65	3ZDO_A	MRD	19	4	0	0	0
4OYS_A	1TT	2CGZ_A	A2G	18	7	0	0	0
3MEC_A	65B	1GAH_A	MAN	19	3	0	0	0
2YJQ_A	OXZ	4D1C_A	B5H	9	14	0	0	0
6GH8_B	NAG	5T4S_A	PG6	3	13	0	0	0
5AWW_Y	OLC	1IJ8_A	BNI	4	14	0	0	0
4GV0_A	8ME	3TX6_A	ACY	18	2	0	0	0
2H8G_A	ADE	4PR9_A	PIO	13	5	0	0	0
3ZSQ_A	O4N	4M2C_C	DAR	8	13	0	0	0
5TYV_A	TTP	5NOW_A	L89	14	11	0	0	0
5ZSI_A	C09	4F7I_A	IPM	6	10	0	0	0
6QPP_A	NAG	4NG9_H	2KE	5	20	0	0	0
4ZXF_C	4S7	1NFV_D	3PY	22	5	0	0	0
5FQ0_A	FLC	4EKP_A	NBZ	11	12	0	0	0
4FHX_A	ATP	4P9H_G	BAM	16	6	0	0	0
6RTT_A	6PC	2YNF_A	TAR	4	6	0	0	0
3BZM_A	CIT	3VMR_A	M0E	7	18	0	0	0
4PV5_A	CBW	2GUD_A	MAN	8	7	0	0	0
1I3K_A	NAD	7C39_A	CIT	29	7	0	0	0
4XQA_B	423	1E8U_A	SLB	9	13	0	0	0
5KAI_B	LMG	4K4D_A	HFQ	6	9	0	0	0
4G8R_B	96P	5LAW_A	6SJ	11	14	0	0	0
3RS5_A	DMF	4R3U_C	B12	3	28	0	0	0
5LU6_A	I22	6UGV_A	MRY	12	5	0	0	0
3PCV_A	GSH	3W1X_A	XRO	8	16	0	0	0
3EE2_A	NZO	5C36_A	DA8	12	11	0	0	0
3GOL_A	XND	3VRA_C	AT5	19	5	0	0	0
1KRO_A	DTH	6P9Z_X	MTX	9	16	0	0	0
3NG4_C	SRT	3GSB_A	PMP	5	12	0	0	0
3WCZ_A	NAP	3D2H_A	NAG	37	3	0	0	0
5NE7_B	CIT	5IXY_A	GN2	4	15	0	0	0
4GXG_A	EIS	3PUZ_A	ANP	19	9	0	0	0
3WA4_A	ACY	3A4T_A	SFG	2	25	0	0	0
3LB0_A	CIT	6EDG_A	P34	12	11	0	0	0
3WTG_B	OXY	3AT3_A	ATK	5	17	0	0	0
1P1I_A	NAD	3NKL_A	ACY	32	5	0	0	0
3F81_A	STT	4GSN_A	1PE	9	8	0	0	0
3QIN_A	P1Y	4WOQ_A	2KT	9	4	0	0	0
5Z5H_A	XYS	4NH1_A	ACP	7	18	0	0	0
5P9O_A	7JF	1AQY_A	A3P	12	19	0	0	0
2DVN_A	IMP	5EJD_A	5PD	19	4	0	0	0
5IBO_A	DKA	1VHW_A	ADN	7	14	0	0	0
2BPW_B	1IN	4PA9_A	2CV	13	6	0	0	0
1DQ8_B	DTT	5A5I_A	XI1	2	17	0	0	0
5CNK_A	GGL	5V3Q_A	MLX	12	15	0	0	0
4KU5_B	DAO	4UNZ_A	NAG	15	4	0	0	0
3VHM_A	NPK	6AM0_A	6VQ	21	16	0	0	0
3O01_B	DXC	4PUA_A	GSH	6	12	0	0	0
5DAK_A	ARS	4IRO_A	CMO	3	5	0	0	0
4LKH_A	SIA	4R85_A	17E	11	14	0	0	0
4DNP_A	DTV	4KPX_A	1SE	6	20	0	0	0
4PNS_A	32Y	3E84_A	WO4	9	10	0	0	0
4KJV_A	1RK	1OS7_A	TAU	12	13	0	0	0
5ANI_A	ES4	6OM1_B	NAG	10	2	0	0	0
1DBK_H	ANO	2Y2X_A	VNL	10	8	0	0	0
3FUH_A	5H1	5ERM_A	210	8	12	0	0	0
3NWN_A	ADP	1TMG_E	1PE	11	7	0	0	0
4S3A_A	43Q	5HZ1_B	NAG	3	8	0	0	0
1T1V_B	ACY	4FRB_A	GAL	3	8	0	0	0
1HFQ_A	MOT	5AC5_A	NAG	18	11	0	0	0
1S63_B	778	4TQS_A	DCP	10	13	0	0	0
3MKF_A	CZ7	6Y73_B	TLA	16	3	0	0	0
3UHF_A	DGL	3IG1_A	JTH	15	7	0	0	0
1EGQ_A	ACY	2Y8L_E	ADP	7	18	0	0	0
2ZVJ_A	SAM	2WSC_B	LMU	23	2	0	0	0
2XPZ_A	BU3	5KZY_A	CY8	10	13	0	0	0
1RSM_A	NIN	6N2I_A	ADP	4	19	0	0	0
3KZI_T	LMT	4Q19_A	2XL	2	16	0	0	0
3O9P_A	MHI	5IIX_A	UNL	20	4	0	0	0
5GY7_A	UDP	6PUB_A	CVI	17	8	0	0	0
6TUC_A	CIT	3EMD_A	SFG	9	20	0	0	0
1I77_A	HEM	2PK4_A	ACA	19	7	0	0	0
6ECK_B	FLC	5RT5_A	07L	9	8	0	0	0
4OGQ_A	7PH	5EQ9_A	HSA	5	13	0	0	0
4Z10_A	RCO	4I72_A	UA2	3	18	0	0	0
2UW9_A	GVP	1LPN_A	NAG	23	5	0	0	0
6XB2_A	NEN	3ZRC_C	L8B	3	14	0	0	0
3GPJ_K	SY2	4HY4_A	1BG	14	13	0	0	0
5E7J_A	AMP	3ART_A	DEQ	15	4	0	0	0
6WJB_A	NAD	3CED_A	BU1	32	5	0	0	0
4REM_A	DLM	5XH2_A	NPO	16	7	0	0	0
1PK0_A	EMA	1YBV_A	BEA	21	13	0	0	0
3JRS_A	A8S	1F26_A	NO	19	5	0	0	0
1MUQ_A	GAL	4Z1L_N	4KF	7	14	0	0	0
2Y8E_A	GNP	3L5C_A	TAR	26	6	0	0	0
2ICS_A	ADE	6RWD_B	REF	9	5	0	0	0
2XJC_A	5GP	4D19_A	IUP	14	9	0	0	0
6MVV_A	PX4	4CED_B	9NS	12	8	0	0	0
4BB2_B	STR	5UWW_A	GNP	3	28	0	0	0
5IFU_A	GBM	4IR0_A	FCN	16	6	0	0	0
3ZT1_A	OM1	1MTU_A	BX3	8	18	0	0	0
1RV0_H	NDG	5CP3_A	YTZ	9	6	0	0	0
5CSV_A	GAB	2X72_A	PEF	11	7	0	0	0
4MAS_A	PCQ	5TU6_A	DST	8	14	0	0	0
6FKK_A	NAG	4K8K_A	1PJ	8	8	0	0	0
3Q9T_A	MRD	5UFA_A	FAD	2	18	0	0	0
5U1G_A	ANP	5C92_A	NAG	18	3	0	0	0
1D4X_A	SO2	1W5V_A	BE3	4	16	0	0	0
3TOY_A	P4C	3LOT_A	UNL	7	13	0	0	0
2V45_A	LCP	1P62_B	GEO	8	15	0	0	0
3A3W_A	EPL	3NDK_A	DCP	12	12	0	0	0
4BV9_A	PYR	5CAK_A	4Z9	10	15	0	0	0
4UHL_A	VFV	3B6I_A	15P	16	5	0	0	0
2VOS_A	ADP	4P7U_A	1PS	21	8	0	0	0
5Z3A_A	CIT	5FIU_A	Y3J	4	11	0	0	0
6CT3_A	6VP	3SGL_A	FAD	8	39	0	0	0
6GH3_A	M1P	3SMM_A	FJA	12	6	0	0	0
4CVU_A	NAG	3FH8_A	27P	6	17	0	0	0
5U16_A	7WO	7A17_A	IP9	10	19	0	0	0
105M_A	NBN	5NHH_A	8XH	8	21	0	0	0
3NHL_A	YTR	5FDR_A	5X3	4	19	0	0	0
1JVJ_A	IM2	6UH3_A	PLM	14	5	0	0	0
5E5P_A	PG0	4Y0R_A	PX9	8	16	0	0	0
3RPW_A	URE	1P0Z_A	FLC	5	13	0	0	0
3K65_A	BU1	5R8C_A	M25	6	9	0	0	0
5F1C_A	NAG	2HG3_M	CDL	2	14	0	0	0
3SWJ_A	HEM	5OCQ_A	9RN	17	2	0	0	0
1OV6_A	DBM	5J6Y_A	GLC	14	9	0	0	0
5MYG_A	LS8	2GL9_A	NAG	14	3	0	0	0
3KWK_A	FMN	2O2I_A	PDO	12	12	0	0	0
3PK3_A	N2O	1GV4_A	FAD	6	39	0	0	0
1MDL_A	RMN	3DD2_H	P6G	10	6	0	0	0
4HBW_A	14Z	1QJX_4	MYR	13	4	0	0	0
6MFT_C	CIT	6TUK_B	FAD	6	43	0	0	0
3ZCZ_A	TFR	3T5U_A	A09	18	7	0	0	0
6FBQ_A	MPO	6EBS_A	ORO	5	14	0	0	0
1UFJ_A	CZM	1IAK_B	NAG	16	2	0	0	0
2OTH_A	NIM	3URM_A	GAL	6	13	0	0	0
1GJ7_B	132	4PE1_A	DCD	23	4	0	0	0
5N20_A	8GN	5OST_A	AEZ	8	17	0	0	0
6ECV_A	SAH	5M8Y_A	3CH	21	10	0	0	0
7KJA_A	ACP	3F6W_A	BTB	20	3	0	0	0
3QTP_A	2PG	6XSV_A	PLM	12	8	0	0	0
4AW5_A	30K	5IPL_C	DPO	18	2	0	0	0
3E8O_A	UNL	5Z1X_A	OXY	11	8	0	0	0
4G5Y_A	ATP	4FH1_A	NHE	24	6	0	0	0
6I1O_H	BTB	3MDO_A	P6G	9	12	0	0	0
4IPH_A	1FJ	7CHJ_B	CIT	10	5	0	0	0
2JHE_A	AE3	3H54_A	NAG	13	2	0	0	0
1LXC_A	AYM	2CXV_A	BBL	13	5	0	0	0
4OK6_A	2T7	2YAY_A	DUP	12	17	0	0	0
2P0E_A	TIZ	4UCV_A	I6G	11	9	0	0	0
6DU6_A	FBP	5GPG_A	RAP	18	13	0	0	0
5S8L_A	12Q	4NM0_A	DTT	10	7	0	0	0
5C1M_A	OLC	2BS4_F	DMW	5	11	0	0	0
7A9D_D	NAG	6DJQ_A	GDP	4	25	0	0	0
4J63_A	CYH	4ARZ_A	GTP	3	24	0	0	0
5UN1_B	NAG	5D6A_A	ANP	2	15	0	0	0
2ILT_A	NN1	1DP6_A	OXY	19	5	0	0	0
2Q95_A	A05	2WHD_A	FAD	13	43	0	0	0
5E4I_A	NAG	4G2G_A	TDH	2	14	0	0	0
2IVS_A	ACK	5EJB_C	NAG	17	3	0	0	0
4JM8_A	26D	6KJT_A	SIN	8	10	0	0	0
2JB6_B	T5C	3RHS_A	COA	9	12	0	0	0
2ZFD_B	ACY	4IY8_A	P6G	2	10	0	0	0
1COY_A	AND	1ZDS_A	ACM	19	4	0	0	0
3H35_C	SRT	6C86_A	KAA	5	26	0	0	0
4L7E_A	UNL	4GJ9_A	0M2	7	18	0	0	0
3RTG_A	COA	1DJE_A	PLP	10	14	0	0	0
6SLR_B	AOQ	1V47_A	ADX	3	21	0	0	0
3TPW_A	DUP	5JA7_A	6HM	10	10	0	0	0
6TGV_A	CTP	2HBC_B	ENC	15	6	0	0	0
1F3A_A	GSH	3EQY_A	GAI	11	4	0	0	0
1IHY_A	APR	3PAS_A	PGO	20	3	0	0	0
4PDL_A	HEX	1NHK_L	CMP	5	11	0	0	0
5JED_A	MRD	1KMH_B	TTX	8	4	0	0	0
1BWN_A	4IP	1A7X_B	FKA	5	16	0	0	0
3T7P_A	7SP	1JGM_A	PEL	14	9	0	0	0
4ARV_A	TOE	4O07_A	FGH	5	21	0	0	0
4OJD_H	NAG	4DGM_A	AGI	5	15	0	0	0
3EC1_A	GDP	1TI8_A	NDG	17	3	0	0	0
7L0N_H	PG5	7A5Q_A	SLB	8	17	0	0	0
4K55_A	H6P	4RGD_A	CIT	9	4	0	0	0
4L1T_A	1WZ	3TAJ_A	NBO	6	11	0	0	0
3SAY_A	OFT	6W8C_A	B7G	19	5	0	0	0
4G3F_A	0WB	6JJM_A	NAG	23	4	0	0	0
4IYN_A	ADP	3ANZ_A	ACY	22	2	0	0	0
5VOJ_A	9H4	1O3P_B	CIT	24	5	0	0	0
5KOM_C	DMU	5E9M_A	BAE	4	8	0	0	0
6LGB_A	GLC	1YXX_A	LI7	14	13	0	0	0
3GR8_A	FMN	1UN5_A	CIT	16	4	0	0	0
4LMS_B	P6G	5OBJ_A	9QK	6	10	0	0	0
4ZRB_E	COA	5TSP_A	NHE	5	11	0	0	0
2V5N_A	NAG	6GJQ_A	ATP	5	10	0	0	0
4N8S_A	EAC	3WY3_A	BGC	7	13	0	0	0
5ABE_A	XQO	4YGR_A	NHE	19	11	0	0	0
5LLS_A	NAG	5CW8_A	55X	4	19	0	0	0
2Q9S_A	EIC	3NI0_A	IPA	17	3	0	0	0
3GDN_A	HBX	5DNL_A	5DL	13	5	0	0	0
2E6B_A	WO4	6JST_A	LAE	8	14	0	0	0
4USU_A	APC	2GTL_B	CMO	24	5	0	0	0
1S0Y_B	MLA	4XOO_A	FMN	3	8	0	0	0
6SQ3_A	6RE	3FXU_A	TSU	19	2	0	0	0
4WFF_B	D10	4QKH_A	NAG	6	4	0	0	0
4BOE_A	NAG	4GT1_A	DGI	6	15	0	0	0
4QWO_A	PE8	5JFC_S	FAD	4	27	0	0	0
2IF8_A	ADP	4FH7_A	TBP	14	6	0	0	0
5LA4_A	NAG	1Z82_A	NDP	4	29	0	0	0
4ABH_A	7Z3	3NGN_A	AMP	11	15	0	0	0
6GTQ_B	FLC	6PRZ_A	JTZ	4	19	0	0	0
2AFH_B	1PE	3L5R_A	47X	10	11	0	0	0
4TWG_A	CIT	4MY9_A	C91	9	9	0	0	0
1YC2_A	NCA	2SAR_A	3GP	9	13	0	0	0
3KHP_B	TLA	6OO8_A	PCI	9	7	0	0	0
1KQ1_A	ACY	5EKJ_A	TG4	4	16	0	0	0
1IE3_C	PYR	5D21_A	56N	11	10	0	0	0
3EH4_C	BNG	3HUI_A	FES	3	14	0	0	0
4G4V_A	API	3GHM_A	NAG	12	4	0	0	0
5GVV_A	UDP	7DDF_B	CLR	15	4	0	0	0
6G0C_A	1PS	2OPS_A	HBQ	9	16	0	0	0
6OFY_A	ACD	3WUR_A	O4B	23	3	0	0	0
3VS2_A	VSB	2XV7_A	MAN	21	2	0	0	0
1D6H_A	COA	4LIQ_E	NAG	17	8	0	0	0
1KQM_A	ANP	4UO1_D	FUC	18	3	0	0	0
4W50_A	BU2	5HZX_A	2GE	6	15	0	0	0
4PJJ_A	ADP	2AEP_A	GLC	21	7	0	0	0
5BQE_B	PG0	6IEN_A	AS1	5	12	0	0	0
4O2A_B	2RR	5F2S_A	5TZ	19	11	0	0	0
2E76_A	HEM	4Q2L_A	ACY	13	2	0	0	0
1GG6_C	APF	4F79_A	P53	12	18	0	0	0
5JU6_A	NAG	4NJA_H	2M9	2	7	0	0	0
1I9S_A	IPA	6B4J_E	ANP	6	28	0	0	0
6GMG_A	FLC	7CNY_A	LMT	3	12	0	0	0
2WD8_A	VGF	6DZ2_A	ACY	15	2	0	0	0
4M5S_A	SIN	6ARN_A	BQY	2	11	0	0	0
5VTS_A	OXY	6L1J_A	LAM	4	17	0	0	0
1TG8_A	NDG	5MX2_f	SQD	4	5	0	0	0
1OV6_A	DBM	7CL4_A	OGA	14	12	0	0	0
6ISI_A	PPV	6ALB_A	B3P	5	9	0	0	0
4NJB_A	NAG	3LK0_B	Z80	4	3	0	0	0
4URY_S	RV1	4AA7_A	R82	10	7	0	0	0
5L17_A	NAG	2WQP_A	WQP	2	23	0	0	0
7CDB_A	CIT	3KR4_A	BES	5	19	0	0	0
6BJ5_A	NAG	3SD0_A	TSK	3	19	0	0	0
2PR2_A	DG1	6GSZ_A	NAG	29	3	0	0	0
3WF2_A	NAG	4F0R_A	MTA	6	12	0	0	0
2V0L_A	URI	2VD7_A	PD2	13	9	0	0	0
4C1M_A	NIH	1YDT_E	IQB	4	21	0	0	0
4P27_A	NAG	3A9W_A	MRD	7	6	0	0	0
2WE5_A	ADP	5JBE_A	BGC	18	4	0	0	0
6XPV_A	TYD	4A6R_A	TA8	11	7	0	0	0
6AL2_A	OLC	1NHV_A	154	15	12	0	0	0
5KAF_I	SQD	6Y7U_A	FMN	4	20	0	0	0
6PDL_A	NAG	6WPF_A	D4T	2	13	0	0	0
4OJR_A	2SQ	2VMR_A	MRD	7	3	0	0	0
5DZW_A	MAN	1UOU_A	CMU	3	17	0	0	0
4IGX_A	UNL	1X14_B	NAD	3	20	0	0	0
6I4L_A	ATP	4K8P_A	12M	24	6	0	0	0
4F45_A	DN4	5NXF_C	URE	18	5	0	0	0
3IUZ_A	P6G	3R9X_A	MRD	9	9	0	0	0
2WX2_A	TPF	6GQ3_A	ONL	13	15	0	0	0
5XGA_A	CPS	5U2V_A	7WQ	5	10	0	0	0
4ABV_A	FT2	5RVI_A	CLW	8	9	0	0	0
2E76_A	HEM	4C1E_A	MCO	13	12	0	0	0
4XGX_A	ADP	4TWE_A	NAG	22	4	0	0	0
3PJJ_A	MZH	5QJJ_C	6SU	4	5	0	0	0
2ETK_A	HFS	3BM3_B	CIT	15	6	0	0	0
5PH7_A	72V	5OBJ_A	9QK	11	10	0	0	0
1O4P_A	791	1OSN_A	ADP	11	8	0	0	0
5D7Z_A	2PE	1MZ9_A	VDY	10	4	0	0	0
3KJR_A	NHE	6X5G_A	BCN	7	11	0	0	0
2J8G_A	DGL	5N4R_A	8MQ	3	7	0	0	0
5LLT_A	DND	3MJL_A	2AI	29	6	0	0	0
5XN9_A	ACY	4BT5_A	23B	7	15	0	0	0
5D3I_A	NAG	3CJF_A	SAV	4	14	0	0	0
3CFB_B	SPB	3KVU_A	ACO	8	10	0	0	0
5PH8_A	PHT	1X8D_A	RNS	7	12	0	0	0
7LLF_A	BO3	4WF9_S	SPD	4	5	0	0	0
4HJ1_A	NAG	4FJM_A	DCP	2	12	0	0	0
5H8L_B	PUT	5VC4_A	XZN	7	19	0	0	0
1KRU_A	IPT	1WC5_A	APC	5	11	0	0	0
5OW2_A	FLC	3I83_A	ACY	4	7	0	0	0
4ESN_B	PE4	4FBY_I	LMG	7	5	0	0	0
1NVX_Q	GTP	5JFF_A	144	28	2	0	0	0
5ECH_B	GSH	1EEF_D	GLA	9	7	0	0	0
3ZWA_A	3H9	3T27_A	BET	28	5	0	0	0
5F27_A	5TT	2WRS_A	CIT	15	7	0	0	0
1L4L_A	XYD	4O89_A	CIT	7	11	0	0	0
3B87_A	PE8	2I2D_A	A2D	7	15	0	0	0
5U6C_A	7YS	4JIR_A	EPR	19	9	0	0	0
3PXW_A	NO	4D2W_A	NF5	5	12	0	0	0
2R07_1	W33	3WNQ_A	HXT	17	8	0	0	0
4BQ5_A	AAL	5MUY_B	MGT	7	9	0	0	0
1CHM_A	CMS	6MJP_F	LMT	9	6	0	0	0
2Y1Z_A	MRD	4R8H_A	SP1	7	10	0	0	0
5XKG_B	890	1PDA_A	ACY	18	4	0	0	0
6BS3_A	ADP	3EYM_D	EYK	15	4	0	0	0
5VED_A	STU	1FB1_A	IPA	19	3	0	0	0
6GMU_A	B3P	5XMJ_B	F3S	6	12	0	0	0
4GT9_A	MEF	1ATL_A	0QI	2	16	0	0	0
4J6O_A	CIT	4RIY_B	ADP	4	16	0	0	0
2YEC_A	XQ0	4YSZ_C	12J	11	6	0	0	0
3BEC_A	HJ2	5XIK_A	87C	9	15	0	0	0
3GWR_A	UNL	1JMZ_G	PND	9	6	0	0	0
1FB1_A	IPA	2DC7_A	42	3	23	0	0	0
5TM4_A	7000	4ZRB_E	COA	14	5	0	0	0
3QRY_A	DMJ	4GCQ_A	0JM	14	10	0	0	0
2NUK_A	FES	5V84_A	96V	12	12	0	0	0
3PQR_A	NAG	3I3L_A	FAD	5	44	0	0	0
5CXP_A	P6G	5AEA_B	FLC	4	6	0	0	0
3RIP_A	MRD	1K6V_B	XN2	3	13	0	0	0
4ZR5_A	RDF	3WOC_A	DIO	21	5	0	0	0
3R4X_A	PZA	5MQJ_A	UMP	5	20	0	0	0
3NRN_A	AMP	5JU6_A	NAG	17	2	0	0	0
5IK4_A	A2G	5AC1_A	K9P	4	11	0	0	0
3NEH_A	L3A	3FCI_A	3FI	14	14	0	0	0
3BAC_A	3B9	4HPU_E	MYR	15	10	0	0	0
6QH5_A	IHP	1IDA_B	0PO	9	14	0	0	0
3FID_A	CXE	3ARG_A	DB6	9	21	0	0	0
2WYM_D	FLC	4MPY_A	NAD	3	29	0	0	0
4WEB_E	NAG	6HWD_K	BO2	4	15	0	0	0
5CAY_B	NAG	4PQG_A	UDP	3	22	0	0	0
2E68_A	NCO	5AUS_A	HEC	4	20	0	0	0
2X7C_A	KZ9	5UC7_A	TAR	14	2	0	0	0
6COI_B	MXN	3S6H_X	COA	13	12	0	0	0
5F06_A	GSH	4LCL_A	IPA	14	8	0	0	0
5QAE_A	Q4G	2HB3_B	GRL	10	13	0	0	0
6GJQ_A	ATP	2HA4_A	ACH	10	12	0	0	0
2RG6_A	287	5A8W_A	COM	7	3	0	0	0
4JBS_A	NAG	4RFW_A	3RB	2	17	0	0	0
3R96_A	ACO	4HYT_B	17F	25	6	0	0	0
5LTG_A	FLC	6A2S_A	P6G	7	4	0	0	0
2BI9_A	1PE	4HUK_A	P4P	2	10	0	0	0
4RTN_A	SAH	2R2J_A	SIN	23	4	0	0	0
5RTY_A	HBD	5I73_A	C14	9	7	0	0	0
5AQF_A	ADN	5K1K_A	HBA	13	5	0	0	0
2PY8_B	PE4	2GVK_A	UNL	6	9	0	0	0
4R4O_A	3HW	1NSZ_A	GLC	15	11	0	0	0
6DCC_A	SAH	2HTS_A	ACY	28	4	0	0	0
6IOC_A	URA	6ISQ_A	IPA	13	8	0	0	0
4BEY_A	PLM	1RT2_A	TNK	3	18	0	0	0
5XP7_A	8C6	6YCB_A	TLA	15	4	0	0	0
1C3X_A	8IG	2VWH_A	BGC	10	12	0	0	0
4GZ9_A	NAG	5E29_B	RQ3	5	4	0	0	0
5WIF_B	PG5	5TLH_A	RD2	3	11	0	0	0
5O43_A	BGC	5IST_X	U06	6	16	0	0	0
1FZB_B	NAG	4LUE_A	VSE	3	20	0	0	0
3IGQ_A	ACY	1FFQ_A	AMI	9	15	0	0	0
3NFA_A	CBJ	6WY7_B	HEC	6	17	0	0	0
6OXQ_A	F53	6REQ_A	3CP	16	28	0	0	0
4OYQ_A	1X2	5UXD_A	ZIT	9	7	0	0	0
6W8C_A	B7G	5ANQ_A	5YQ	5	16	0	0	0
4BLJ_A	70B	1HQW_A	PTD	10	2	0	0	0
5WHT_B	SIA	3DU3_M	BCL	5	12	0	0	0
4EBB_A	NAG	3KHM_A	TPF	8	12	0	0	0
5O0R_A	NAG	4JEZ_A	P00	5	15	0	0	0
2WSE_G	LMU	2WZ0_A	ZZT	2	2	0	0	0
1ZYS_A	199	1T0F_A	MLA	17	6	0	0	0
4P75_C	2NM	6PW1_A	HTH	18	3	0	0	0
1LR4_A	BEN	3HFW_A	ADP	7	19	0	0	0
1E77_A	BG6	1N5I_A	FLC	13	9	0	0	0
3R03_A	ADP	3EKG_A	TLA	14	11	0	0	0
4XBE_H	UNL	6YZ4_A	100000000	4	15	0	0	0
3FRY_A	CIT	4ZZM_A	CQ6	6	14	0	0	0
5VPN_B	FES	4JH4_A	FCN	13	7	0	0	0
6A2S_A	P6G	5RT9_A	54G	4	14	0	0	0
6CQD_A	ANP	3CEX_A	ACY	20	3	0	0	0
3LX4_A	SF4	6ELX_A	MRD	12	7	0	0	0
4J28_A	EAT	4FPO_B	LL9	11	17	0	0	0
2P0E_A	TIZ	2YNI_A	TAR	11	7	0	0	0
5JAO_A	6HX	3IJX_B	HCZ	14	7	0	0	0
4NC7_A	I3C	3EB1_A	LZQ	6	11	0	0	0
2CMK_A	CDP	3DP1_B	2RB	18	4	0	0	0
3T2T_A	MQT	6SUK_A	NAG	12	4	0	0	0
1YPQ_A	DIO	5TSD_A	NDP	6	30	0	0	0
2BT4_A	CA2	2WNL_A	AN4	18	3	0	0	0
5FZB_A	YS6	2ABK_A	SF4	9	14	0	0	0
4UOI_A	NAG	5Q11_A	9M7	2	21	0	0	0
5LHH_A	6X0	5UUT_A	CIT	16	6	0	0	0
2WDO_A	ACO	3AI3_A	SOL	10	14	0	0	0
4NI0_B	2P3	6FLZ_A	MMA	7	9	0	0	0
6BD4_A	OLC	1UV6_C	CCE	12	8	0	0	0
3WZ6_A	PG6	5MXW_A	UNL	5	3	0	0	0
4QUQ_A	FES	6G39_A	5ID	9	16	0	0	0
2DXF_A	GNP	4FAT_A	496	12	8	0	0	0
6JLN_e	DGD	5C1R_A	51N	5	19	0	0	0
1UWR_A	GAF	3A0I_X	AJI	14	21	0	0	0
6X76_A	DCP	3CDW_A	POP	17	5	0	0	0
6H9V_A	MFU	4ZGM_A	32M	6	5	0	0	0
1B3A_A	AOP	5WT1_A	SAH	2	21	0	0	0
5X02_A	F6M	4OI9_A	NAG	19	2	0	0	0
1VMA_B	CIT	3HEM_A	D22	9	18	0	0	0
5KO5_A	CYT	1MLU_A	CMO	13	4	0	0	0
6EZP_A	C3E	1I3A_A	NCO	17	8	0	0	0
6MFS_A	PIO	5B5U_A	IPA	8	7	0	0	0
5CCY_A	TMP	2BUF_A	NLG	11	14	0	0	0
1SDW_A	OXY	5MHA_A	NDP	4	32	0	0	0
4FZB_A	FAD	4DVN_A	NAG	11	5	0	0	0
5B5E_H	UNL	5B5G_C	6FX	4	11	0	0	0
2F2G_A	HMH	2BI9_A	1PE	11	2	0	0	0
7DDL_A	BUF	2FD6_L	ETX	15	5	0	0	0
4XC3_H	1GP	3IEO_A	AMJ	4	6	0	0	0
1B3D_B	S27	5DYC_A	5GU	14	10	0	0	0
6RIV_A	GS8	3TL1_A	JRO	13	14	0	0	0
1PVS_A	7HP	3PUZ_A	ANP	8	9	0	0	0
2CFT_A	PLP	3FMM_A	XI2	12	21	0	0	0
1GJV_A	AGS	2WSF_F	CLA	22	5	0	0	0
3TDD_K	BFO	4JXI_B	PE5	23	5	0	0	0
5BUR_A	ATP	3IJZ_A	15C	19	8	0	0	0
4Z2K_A	M6E	3PKU_A	N2O	15	7	0	0	0
2I0J_A	I0G	3N3B_A	PEO	16	4	0	0	0
1F0C_A	DTT	1G9X_A	ADP	7	11	0	0	0
4UFJ_A	IF7	6JZS_A	0PY	14	6	0	0	0
3HXB_B	BD5	4DEA_A	NHI	17	15	0	0	0
4XWZ_A	FAD	5GW8_A	NAG	41	3	0	0	0
7AHA_A	SIN	5NF9_A	8VW	11	10	0	0	0
1XXR_A	ACY	4GJ2_A	0XH	4	19	0	0	0
2ZIS_B	ACY	3KPF_A	NAG	7	5	0	0	0
1NM2_A	ACY	3PPO_A	DCK	7	10	0	0	0
5HZC_A	65W	3A7N_A	FLC	13	11	0	0	0
3UPB_A	P6G	5AFY_H	WCE	3	12	0	0	0
3NV7_A	ACY	2W3V_A	TOP	5	13	0	0	0
2EVD_A	SPH	6N69_A	GSH	4	11	0	0	0
1T10_A	F6P	1Y5L_A	3PH	12	2	0	0	0
3T1Q_A	GNP	3NTR_A	INS	22	6	0	0	0
3OYA_A	RLT	5FYZ_A	NYK	10	9	0	0	0
5X2F_A	7XU	7AWW_A	CLU	19	6	0	0	0
3BI6_A	396	4ODT_H	PG0	20	3	0	0	0
6CJ6_A	PGO	4LB9_A	EVP	2	16	0	0	0
2WJR_A	OCT	4QKH_A	NAG	2	4	0	0	0
4YZ5_A	DAN	5PB7_A	8H4	19	5	0	0	0
4II0_A	NAG	4WYY_A	3VT	3	17	0	0	0
5JLR_A	PG0	1WN6_A	BST	4	16	0	0	0
2WSF_3	CLA	4R6E_A	3JD	2	16	0	0	0
1WKL_A	PHS	1F3P_A	NAD	6	27	0	0	0
3DKH_A	OXY	4UG7_A	1EV	8	17	0	0	0
1NW3_A	SAM	4Y28_H	CLA	24	5	0	0	0
2OS1_A	BB2	3AG1_A	CMO	21	5	0	0	0
3LAQ_U	NAG	3LXS_A	4MC	3	19	0	0	0
3WMM_3	CRT	6TM3_A	H4M	5	11	0	0	0
1SD1_A	FMC	3O2K_A	DST	18	14	0	0	0
5TT3_A	EZL	3A79_B	NAG	12	4	0	0	0
6ASP_A	P33	3KKU_A	B95	4	14	0	0	0
1FLG_A	PQQ	2XD5_A	S2D	22	8	0	0	0
2IPU_H	ACM	3L0N_A	S5P	4	19	0	0	0
5JP1_A	D1D	3VF6_A	GLC	3	15	0	0	0
5E14_A	5KB	6N5A_A	NAG	24	4	0	0	0
1I9N_A	IOA	5LZJ_C	7BT	15	9	0	0	0
3R9R_A	MRD	4QRY_C	L2P	8	7	0	0	0
2YOE_C	FL7	5Y8O_B	3OH	10	4	0	0	0
3H55_A	NAG	6FK3_A	PPI	2	9	0	0	0
4MPK_A	NAG	2OW1_A	7MR	6	18	0	0	0
3IGP_A	DT7	1AF4_A	DIO	15	4	0	0	0
3TZC_A	NAP	4EBY_A	NAG	17	4	0	0	0
4URM_A	XAM	2BVD_A	ISX	26	14	0	0	0
5URV_A	NER	2F2Q_A	GAI	11	7	0	0	0
4DMN_A	ARS	6KEZ_A	NAD	4	22	0	0	0
4UB6_I	UNL	4Z7F_A	FOL	4	21	0	0	0
3GMV_X	TAM	5XGA_A	CPS	5	5	0	0	0
5KYC_B	MLA	3AMR_A	IHS	8	14	0	0	0
5XDX_M	PGV	5GOF_A	GTP	8	16	0	0	0
4V2A_A	NAG	2CC6_A	LUM	6	4	0	0	0
3PBS_A	AZR	6VJU_A	HCS	18	4	0	0	0
3KDN_A	CAP	3SMC_A	LE3	18	8	0	0	0
5R9T_A	6T5	4ZD4_B	DTT	15	6	0	0	0
3BQY_A	ACY	3HAZ_A	NAD	5	29	0	0	0
4B32_A	03V	6WOD_A	IHP	9	14	0	0	0
6MT9_A	TTP	2QLB_D	CIT	12	4	0	0	0
4I10_A	1BS	1F6A_A	CPS	20	3	0	0	0
1XJT_A	CIT	3LP7_A	HAR	5	15	0	0	0
1UPU_C	U5P	2HBD_A	MNC	16	6	0	0	0
3ICE_A	ADP	5BX2_A	G2F	9	17	0	0	0
4F63_A	0S7	1XXR_A	ACY	16	4	0	0	0
20GS_A	CBD	4COH_A	T9H	7	22	0	0	0
1J4J_A	ACO	3F35_A	DIE	24	6	0	0	0
2B94_A	THJ	1DZE_A	L1P	3	11	0	0	0
4JLM_A	1NN	5CQH_A	DC	15	4	0	0	0
3K1O_A	POZ	6EA5_B	NAG	26	3	0	0	0
4RF9_B	AGS	4NCE_A	11H	11	5	0	0	0
3M63_A	1PE	2FLL_A	TTP	9	16	0	0	0
5M1N_B	BTB	5T7H_A	ZE7	3	12	0	0	0
4PTW_A	G2F	4JQJ_A	HEM	13	19	0	0	0
6A6V_A	FSA	6LZY_B	O4B	9	8	0	0	0
2XWC_A	TAM	2XY3_A	DUP	3	9	0	0	0
3W8N_A	C5P	2YKC_A	YKC	10	22	0	0	0
2X39_A	X39	6JLA_A	NAG	22	3	0	0	0
6W78_A	NAG	4CPP_A	ADM	9	12	0	0	0
6PWK_A	C2E	2IFA_A	FMN	13	9	0	0	0
2G9K_A	NE1	3QJS_A	CMO	7	5	0	0	0
5QUE_A	D48	5BX5_A	BGC	9	17	0	0	0
3QC5_X	HDZ	1BMA_A	0QH	5	20	0	0	0
5J81_A	P33	6PW1_A	HTH	10	3	0	0	0
2IQ9_L	ACM	1NG3_A	FAD	5	42	0	0	0
3KPY_A	ES2	7KQ6_A	PRX	10	20	0	0	0
6CD5_A	R4L	4B8V_A	NAG	11	5	0	0	0
4IL6_K	UNL	6C76_A	NAP	3	41	0	0	0
2ETE_A	NAG	4MWV_A	BCZ	2	19	0	0	0
5AKB_A	ANP	4HYT_B	17F	15	6	0	0	0
2XC1_A	PE4	1H7T_B	C5P	9	12	0	0	0
3FGV_A	UNL	5GIO_E	SAH	6	22	0	0	0
2NOA_A	ADP	4WEB_L	ARF	14	3	0	0	0
5IVG_A	FPS	5W21_A	NAG	23	4	0	0	0
1NIV_A	MMA	4GZT_A	G39	5	15	0	0	0
6QZY_A	SAH	5X18_A	MLA	20	5	0	0	0
6TK6_A	RET	6FD5_A	PPV	19	5	0	0	0
6ZK8_A	1PE	5RZJ_A	7ZC	5	6	0	0	0
6DLD_B	NAG	3X36_A	41W	2	27	0	0	0
5V8S_A	MRD	4MWT_A	NAG	7	6	0	0	0
5J7Q_A	6H2	5U18_A	GET	8	16	0	0	0
4ELH_A	53I	5DKN_A	B7I	21	4	0	0	0
1XE7_A	GUN	4FGY_A	0W3	8	23	0	0	0
3VT2_A	IPT	5C79_A	PBU	10	11	0	0	0
3W71_A	W7A	5A8K_C	ETX	16	5	0	0	0
5M27_A	FMN	5GV3_A	NAG	17	4	0	0	0
5A9T_A	YLG	6A5E_C	NAG	3	2	0	0	0
3FO2_A	BZH	3H5Q_A	THM	7	11	0	0	0
3PMD_A	11A	1AZ1_A	ALR	15	7	0	0	0
2DZA_B	PAB	6C3D_A	EMS	8	18	0	0	0
3MJP_A	OXY	2ZOE_B	SLB	4	10	0	0	0
4K7Z_A	NAP	4CQK_A	MRD	23	2	0	0	0
2YOR_A	MZ0	4W9N_B	TCL	6	8	0	0	0
3PHJ_A	DHK	4W58_A	3H2	14	10	0	0	0
5YZ8_A	ANP	6CG1_A	QC1	13	16	0	0	0
4GZ5_A	UD1	3VRB_F	FTN	31	7	0	0	0
1F9A_A	ATP	6ASQ_A	PE8	20	5	0	0	0
1LY4_A	COQ	1RRC_A	ADP	16	12	0	0	0
3PP5_A	MRD	5M0M_A	7CF	3	24	0	0	0
2WGI_A	PNM	1NFV_D	3PY	14	5	0	0	0
5VSW_M	G4P	2PBL_A	UNL	5	11	0	0	0
2OXX_A	K22	5H7X_A	CIT	12	8	0	0	0
5C3C_A	ADP	5E9M_A	BAE	17	8	0	0	0
5YAS_A	FAC	6S6Y_B	DGL	13	4	0	0	0
4E2P_A	HEM	4XRE_A	MAN	32	8	0	0	0
4CG4_C	DHL	4W5C_A	3H5	6	8	0	0	0
1RPI_A	GLC	4H16_A	P6G	5	5	0	0	0
1M9R_A	INE	4LPH_F	YL3	6	9	0	0	0
2PRS_A	IPA	1PS3_A	KIF	5	15	0	0	0
3ABM_D	TGL	1EGY_A	9AP	10	8	0	0	0
3FKN_A	FKN	3TV8_A	2PE	20	5	0	0	0
1AZM_A	AZM	5M12_A	7D0	13	16	0	0	0
5ID9_A	6A4	5D5E_B	PE5	18	3	0	0	0
2I5C_A	IP5	1NM1_A	SO2	10	5	0	0	0
6NSA_B	NAG	2VZC_B	MRD	5	4	0	0	0
6BNR_B	CMO	5L22_A	ADP	5	14	0	0	0
5O5D_A	BTB	3OCX_A	2AM	5	11	0	0	0
3ZG0_A	AI8	1KWV_A	NAG	20	7	0	0	0
2YM7_A	YM7	4NRC_A	2LY	8	9	0	0	0
6L0C_A	ARS	1MCZ_A	TDP	5	19	0	0	0
3Q3S_A	O8B	6UVZ_A	2PE	21	7	0	0	0
3WGQ_A	API	1R38_A	NAP	6	29	0	0	0
6QV7_A	IPA	4KPV_A	URA	2	10	0	0	0
1RGY_A	PTX	3M9Y_B	CIT	12	6	0	0	0
3NJU_A	ANN	1E35_B	TPX	11	12	0	0	0
5BW2_A	4VU	4IZ9_A	APC	8	13	0	0	0
3B4V_C	NAG	5DHR_A	5AJ	4	9	0	0	0
4I4I_A	PEP	3R0I_A	C0K	7	14	0	0	0
6UAH_A	LMP	4E1M_A	TQ2	16	7	0	0	0
3OKY_A	NAG	3TLU_C	LMT	4	2	0	0	0
3N3L_F	MS0	3IKQ_A	MAN	5	7	0	0	0
5UCP_A	P6F	5OQT_C	OLC	19	5	0	0	0
3H7W_A	18	6QHG_A	MGT	19	6	0	0	0
2CZF_A	XMP	4JKR_K	G4P	15	8	0	0	0
1XQP_A	8HG	4TKO_B	IPA	7	5	0	0	0
5B1A_J	DMU	3N0Q_A	FES	7	9	0	0	0
5O12_A	1RO	2RIN_A	ACH	16	11	0	0	0
3DHH_E	BML	3PBA_A	ZXG	7	19	0	0	0
5NJ4_H	HTO	6CYH_A	N5A	3	19	0	0	0
4KZ7_A	1U5	3V12_A	PMJ	8	18	0	0	0
5DNX_A	5LD	5KGP_A	ACO	5	26	0	0	0
1I7C_A	PUT	1BL6_A	SB6	5	14	0	0	0
5JWF_B	PGO	5OY5_A	BLA	4	32	0	0	0
3S1U_A	E4P	2FS9_A	C4A	9	22	0	0	0
3FED_A	NAG	1O3A_A	780	3	24	0	0	0
3FSY_A	SCA	6IPZ_Z	O4B	12	6	0	0	0
6I8L_B	MRD	3M93_A	M7G	8	9	0	0	0
6SAO_A	NAG	4D1Z_A	WG8	5	12	0	0	0
6DER_A	FAD	4X6C_A	NAG	38	2	0	0	0
3A80_A	O15	2GGX_A	NPJ	15	10	0	0	0
5MUO_A	LMT	6AS7_A	DCP	2	12	0	0	0
4Z02_A	4K8	5V7P_A	SAH	7	22	0	0	0
1Q0Z_A	AKA	2FW0_A	CIT	22	5	0	0	0
4DBB_A	ACY	4OCC_A	2TZ	6	16	0	0	0
3R5I_B	OXY	4NV5_A	U10	5	28	0	0	0
6DDU_A	NAG	5IEN_A	VDY	3	24	0	0	0
4M5R_A	MSR	5L6T_A	6H0	8	16	0	0	0
7BNH_A	BEZ	1S77_D	POP	8	9	0	0	0
4NCE_A	11H	2WIL_A	TCX	5	10	0	0	0
4BA5_A	PXG	5UDT_A	AMP	14	9	0	0	0
3RH4_A	CTP	7BQ4_A	EPA	9	27	0	0	0
5GIH_A	COA	1FIG_H	TSA	19	10	0	0	0
4IVD_A	15T	4ZOB_A	LGC	22	5	0	0	0
2E1S_A	ARA	1RWX_A	YBH	6	7	0	0	0
3WIG_A	ANP	3UWE_A	VJJ	20	12	0	0	0
4M2R_A	BZ1	4EN3_A	NAG	22	6	0	0	0
3NG5_A	KDH	5BX4_A	GIM	7	17	0	0	0
2QWR_A	ACY	3HQJ_A	COA	6	10	0	0	0
4DET_A	KMP	5KM3_A	U5P	6	15	0	0	0
2O3P_A	QUE	3PTM_A	G2F	16	12	0	0	0
5RTP_A	AOT	1RKW_A	PNT	9	14	0	0	0
3B9Z_A	CO2	1F8C_A	4AM	8	17	0	0	0
2XMF_A	DIA	5B15_A	DQM	6	14	0	0	0
5Z3A_A	CIT	2X5Z_A	GDD	4	29	0	0	0
4NRM_A	FLC	5OJV_A	2M8	13	17	0	0	0
1P1J_A	NAI	6USC_A	KO2	35	8	0	0	0
3RGF_A	BAX	4AOQ_B	1PE	25	7	0	0	0
5DUQ_A	NAG	1HY7_B	MBS	3	20	0	0	0
5FYJ_B	CIT	1E4G_T	ATP	4	21	0	0	0
1YHY_A	1MM	5LUB_B	3Y7	7	11	0	0	0
3R8D_A	PNU	4XQM_A	MAN	12	9	0	0	0
5AGF_A	NO	2WYP_A	KDN	2	14	0	0	0
3GYT_A	DL4	4OWB_A	MEB	25	3	0	0	0
3BIZ_A	61E	5EVK_A	3C7	19	12	0	0	0
2X60_A	GTP	3ZT4_A	ZT2	23	7	0	0	0
3GVE_A	CIT	4G2O_X	TIY	5	5	0	0	0
1MMY_A	G6D	4IZD_A	1HE	10	15	0	0	0
3MSN_A	NMU	1Q90_R	SQD	8	5	0	0	0
2DC1_A	CIT	3FO2_H	BZH	12	8	0	0	0
5ETJ_A	IM5	4JAW_A	NGT	18	9	0	0	0
1KZN_A	CBN	2A6A_A	UNL	20	3	0	0	0
6OFY_A	ACD	1FW1_A	DTT	23	5	0	0	0
1YTZ_I	DR6	3GO4_A	SAH	4	18	0	0	0
1Y57_A	MPZ	5KYC_B	MLA	16	8	0	0	0
6LJH_A	NAD	1DZQ_A	NAG	24	3	0	0	0
1VST_A	GTP	3IMS_A	IW2	3	8	0	0	0
1VLB_A	IPA	1SBZ_A	FMN	3	13	0	0	0
3KP6_A	SAL	4PZV_A	J1D	10	21	0	0	0
2ADF_A	ACY	6RZQ_A	ANP	6	20	0	0	0
1TYO_A	ENP	6TUM_A	TAR	9	10	0	0	0
6QUP_A	NAG	6MB0_A	YNC	5	35	0	0	0
5EML_A	SAM	3R18_A	MO	22	5	0	0	0
1YQ3_B	UQ	5LYX_A	7BF	4	13	0	0	0
5CZD_B	PNS	4L1E_I	BLA	3	25	0	0	0
1GLQ_A	GTB	1G01_A	ACY	15	3	0	0	0
2ZCY_K	SRG	5KY7_B	BGC	13	3	0	0	0
1YC3_A	4BC	5ONX_A	OXY	16	3	0	0	0
3Q4D_A	DAL	4ZTE_A	4RL	10	14	0	0	0
1MNO_A	OXY	4Z9R_A	NAD	5	19	0	0	0
3Q2I_A	NAI	3G20_A	NHE	29	8	0	0	0
1O45_A	687	6SLI_B	5PL	18	6	0	0	0
6XXM_A	PUT	1KO8_A	6PG	8	11	0	0	0
2Q85_A	973	6FU6_A	TA8	14	11	0	0	0
3U4X_A	XMM	6H4H_A	AYE	12	8	0	0	0
3EWK_A	FAD	7BNG_A	GGB	21	5	0	0	0
3LN9_A	FLC	5CF5_A	50W	8	21	0	0	0
2HBC_B	ENC	6A3K_A	1PE	6	6	0	0	0
4FE7_A	XYS	6HGA_B	NAG	8	3	0	0	0
4UF7_C	NAG	5W8X_A	UDP	5	17	0	0	0
6BJQ_A	BDP	4I59_A	CYH	13	9	0	0	0
6GUX_A	R16	4CPN_A	ZMR	12	18	0	0	0
7LAP_A	TAR	3FCI_A	3FI	3	14	0	0	0
3I5Z_A	Z48	4F38_A	GER	24	2	0	0	0
4MV0_A	2000000	3OCU_A	NMN	16	14	0	0	0
4UB8_M	UNL	1IID_A	NHM	3	36	0	0	0
6GUQ_A	BGC	6IVQ_B	ACY	17	6	0	0	0
4RTQ_A	SAH	5LU9_A	3Y7	19	6	0	0	0
4O4S_A	CYC	1ZBU_A	AMP	22	15	0	0	0
2JB4_A	A14	5AI0_A	JF6	20	10	0	0	0
5EOM_A	TMO	5XMT_A	PLG	9	15	0	0	0
4TTR_A	BU2	3R2A_A	RHN	5	10	0	0	0
4O6D_A	NAG	6KAJ_A	CDP	4	21	0	0	0
2DV0_A	ZST	5L9Z_A	GUX	18	13	0	0	0
3RKO_C	LFA	6B3H_A	CN4	4	12	0	0	0
1ZCK_A	ACY	1ZXC_A	IH6	6	18	0	0	0
1IDC_A	OXS	4HMX_A	FMN	8	16	0	0	0
3WEX_A	NAG	4BNZ_A	8M5	6	11	0	0	0
5LGR_B	PG6	3PX8_X	JP2	10	11	0	0	0
2PYZ_A	AU4	1YON_A	A2R	7	20	0	0	0
1OQ5_A	CEL	4DLZ_A	DTU	19	4	0	0	0
3CWJ_A	321	6YJP_A	NAG	23	4	0	0	0
4C1K_A	PEP	6PC2_A	GNP	15	5	0	0	0
1BUG_A	URS	3TM0_A	B31	14	10	0	0	0
3HS0_C	NAG	3FID_A	CXE	3	9	0	0	0
3OPS_A	TAR	1POJ_A	AE1	8	21	0	0	0
2Y54_A	V63	6UVZ_A	2PE	7	7	0	0	0
2VSL_A	15P	4WOT_A	3SG	3	28	0	0	0
5AZ1_A	NDP	4LWY_L	BCL	29	7	0	0	0
5A98_A	ATP	5G6I_A	M85	5	12	0	0	0
6LZN_A	POL	5WRY_A	4YR	3	21	0	0	0
6RL9_A	SAN	3ULK_A	NDP	7	23	0	0	0
3ZG7_B	TLA	5JNQ_A	TUM	9	19	0	0	0
5EJ4_A	TD6	6RX8_A	FUM	21	4	0	0	0
4IK2_A	BL2	5UI0_A	FLC	13	11	0	0	0
6C85_A	PLQ	5TA2_A	78X	6	15	0	0	0
5NXJ_C	IPA	4MNK_A	B3P	5	7	0	0	0
3GH8_A	TYI	5PAE_B	7YA	11	15	0	0	0
1O4S_A	PLP	4CJF_A	RVN	16	7	0	0	0
4LSQ_G	BU3	5RAK_A	N6Y	11	8	0	0	0
4WRU_A	URA	5K1K_A	HBA	9	5	0	0	0
4QEI_A	AMP	2Z18_A	HDZ	15	7	0	0	0
7LOW_A	POP	2VS1_A	SAH	6	17	0	0	0
1GWD_A	CMO	1RWQ_A	5AP	3	13	0	0	0
4MXL_A	ZNH	4P5I_A	NAG	19	7	0	0	0
5F3E_A	5UO	5U0N_A	7XP	12	16	0	0	0
2XK4_A	OL2	4FLF_A	XXH	19	2	0	0	0
2V3A_A	FAD	1QHS_A	CLM	39	5	0	0	0
6RWD_B	REF	2XSZ_D	ATP	5	21	0	0	0
3SAA_B	77F	6JX8_C	6NA	14	9	0	0	0
5DB3_A	58Q	4B9H_A	NAG	22	5	0	0	0
1AM6_A	HAE	1AJ7_H	NPE	10	11	0	0	0
4MVZ_A	PX4	3V18_A	IPA	3	4	0	0	0
7KQU_A	PEO	3O7W_A	SAM	2	18	0	0	0
5A5N_A	8WS	3N21_A	PGO	9	8	0	0	0
4R7I_A	STI	3FZW_A	IPA	24	4	0	0	0
5X67_A	7Z9	4PWV_B	KH4	11	2	0	0	0
3O40_A	2PE	2NAP_A	SF4	9	13	0	0	0
1HAG_E	NAG	3W7D_A	W7D	3	17	0	0	0
5TIO_A	7C6	1W4O_A	UA3	7	12	0	0	0
3PNS_B	URA	3HF7_A	AMP	6	12	0	0	0
3T1I_A	DTT	4NR8_A	2LL	2	13	0	0	0
5EV2_A	DIO	3TR9_A	PT1	7	15	0	0	0
3A7K_A	22B	3WVJ_A	B3P	18	13	0	0	0
5FC1_A	NAG	1JQK_A	SF4	5	14	0	0	0
2XR7_A	MLC	3GNU_P	GAI	13	5	0	0	0
4CHO_A	U2Z	3MC5_A	393	8	17	0	0	0
1IF2_A	129	2FC2_A	NO	15	3	0	0	0
6IP4_A	OGA	2IYV_A	ADP	12	13	0	0	0
5PHB_A	8P1	5KOS_A	6VS	5	26	0	0	0
3P9C_A	DTV	5AZB_A	PLM	4	16	0	0	0
5PHC_A	5VL	5XA9_A	PCW	5	3	0	0	0
6YG4_A	SU9	6HCE_A	NAG	13	5	0	0	0
4QFY_A	DCP	3IVC_A	FG4	16	22	0	0	0
4UCC_A	ZKW	6CZ1_A	3FD	7	16	0	0	0
1V1J_A	FA3	7DDK_A	PCW	14	5	0	0	0
3RXC_A	2AP	6VKF_B	NAG	10	3	0	0	0
4OGC_A	SPD	1TJW_A	AS1	9	12	0	0	0
1H3D_A	AMP	2O5J_D	APC	12	12	0	0	0
5RTY_A	HBD	2O4H_A	AS9	9	16	0	0	0
5S8N_A	3PF	5Y34_A	FCO	10	11	0	0	0
1XRU_A	1PE	2VWU_A	7X1	7	20	0	0	0
6PLL_C	NAG	5O8I_B	ADP	3	17	0	0	0
3DHR_A	HEM	1CPO_A	XYS	19	3	0	0	0
3GMA_A	GRA	2W7L_A	ALO	19	6	0	0	0
5D21_A	56N	5C4L_A	4XR	10	3	0	0	0
4IKX_A	OLA	6KGS_A	MER	5	13	0	0	0
4ZIJ_A	SFQ	6KDN_A	DGT	9	15	0	0	0
5FC7_A	NAG	2WJR_A	OCT	5	2	0	0	0
2Q6V_A	UDP	4DOS_A	1PE	19	5	0	0	0
5CYS_A	ACY	4NAB_A	PCW	5	13	0	0	0
4XWA_A	43N	5AQR_A	N8Y	20	8	0	0	0
5KU9_A	6XJ	5YTN_A	MRD	14	7	0	0	0
2OR4_A	QUS	4HEA_2	FES	15	10	0	0	0
6DXI_A	HEM	4ZEN_A	BGP	25	15	0	0	0
6BED_C	RFP	3LKA_A	M4S	5	14	0	0	0
5F2K_A	OCA	2QMP_A	A00	12	16	0	0	0
5XC3_A	GDP	2IPU_H	ACM	16	4	0	0	0
5E8Q_B	IPA	5OPA_A	A2W	4	15	0	0	0
1DII_A	FAD	1LJO_A	ACY	36	3	0	0	0
4EY7_A	E20	4Q6J_B	ACY	19	5	0	0	0
2V5T_A	NAG	1GKZ_A	ADP	6	21	0	0	0
3U48_A	BGC	4C5O_A	FAD	14	31	0	0	0
5QAD_A	WVV	3IEV_A	GNP	8	25	0	0	0
5ZHW_A	DAL	1RXS_A	V7O	9	2	0	0	0
1LIK_A	ADN	5Y8P_B	3OH	14	4	0	0	0
2BU5_A	TF1	6QAZ_A	FLC	13	5	0	0	0
6CBL_A	DOW	5D28_A	NAG	20	4	0	0	0
6YHW_A	TA5	2VKU_A	DBE	3	8	0	0	0
5U94_A	G93	7NQR_A	PG6	26	6	0	0	0
3KX1_A	KX1	4Z61_C	NAG	15	6	0	0	0
5VCQ_A	BN7	1A96_B	XAN	15	8	0	0	0
5WRJ_A	A3P	2BO9_A	NAG	23	4	0	0	0
2VZM_A	NRB	4GWE_A	1PE	21	7	0	0	0
3FEL_A	B3P	4RUX_A	3W3	5	17	0	0	0
5QC6_A	BCJ	5L6H_B	6O2	19	2	0	0	0
4UYZ_B	NAG	4WXX_A	SAH	2	20	0	0	0
5G4B_A	PZE	7A4V_A	ADP	6	20	0	0	0
5WVF_A	NAG	5NI0_A	8XW	3	17	0	0	0
6DY8_A	HEC	3QJU_A	CMO	17	5	0	0	0
2CC6_A	LUM	3PMZ_E	TUB	4	9	0	0	0
2R4V_A	GSH	3EFB_B	ACY	5	3	0	0	0
5L4U_A	6KS	1JMJ_B	NAG	12	3	0	0	0
1TG8_A	NDG	2AN3_A	CTL	4	14	0	0	0
5B1A_B	TGL	4EIY_A	OLB	7	9	0	0	0
3N3B_A	PEO	3UGW_A	DCZ	4	8	0	0	0
5NQV_A	TLA	5H9R_A	TGZ	8	14	0	0	0
5AO0_A	DG3	5JVX_A	TLA	15	4	0	0	0
3VT5_A	YI2	6F1H_A	NAG	29	2	0	0	0
3E10_A	FMN	2BVJ_A	DTT	11	6	0	0	0
2RBV_X	278	1AFA_1	MBG	13	7	0	0	0
2JLC_A	TPP	3MKP_A	SGN	19	5	0	0	0
4HZ8_A	BGC	2O01_4	CLA	14	2	0	0	0
4FIN_A	CIT	4E84_A	ANP	5	17	0	0	0
3GX9_A	FMN	1FT4_A	703	20	6	0	0	0
4QFY_A	DCP	5FYI_A	PYR	16	9	0	0	0
6CAM_A	BGC	2BM3_A	IPA	9	2	0	0	0
5BZI_A	4WU	2PDP_A	393	6	18	0	0	0
6QLI_A	4LR	5E14_A	5KB	3	24	0	0	0
3QCG_A	NX1	101M_A	NBN	11	5	0	0	0
6BAV_A	BCS	3T6D_M	HTO	12	3	0	0	0
2CI8_A	1PE	4JMU_A	1ML	3	14	0	0	0
1OCB_B	FLG	5JVZ_A	FLP	7	16	0	0	0
6GNG_A	ADP	1S4P_A	MMA	19	11	0	0	0
2WHG_A	FLC	2CIA_A	IPA	12	4	0	0	0
1KWV_A	NAG	6V4Q_L	IPA	7	3	0	0	0
3Q4O_A	B3P	5HIW_A	HEM	5	27	0	0	0
6Q1S_A	PMP	6XU0_B	PG0	20	5	0	0	0
6GNM_B	27M	3P5S_A	NAG	8	9	0	0	0
6GE9_A	G1P	4RPK_A	3UA	4	24	0	0	0
4NYF_A	4BI	5QAI_A	VM7	5	13	0	0	0
5NLQ_A	XYP	2WEJ_A	FB2	4	13	0	0	0
5FQL_A	NAG	4N7K_M	2GO	3	16	0	0	0
6MPX_A	P6G	3UDZ_A	IHP	5	18	0	0	0
5U7M_H	NAG	4YJU_A	4DO	3	18	0	0	0
4CNH_A	3U9	6Q4Y_A	BMA	16	9	0	0	0
5XAN_A	OLC	4ZZW_A	NAG	7	3	0	0	0
5OF3_C	APC	4WPA_A	PPV	10	9	0	0	0
3V4F_A	DTU	6ZNT_A	ACO	6	23	0	0	0
5A3W_A	PD2	3LHZ_A	BMQ	9	18	0	0	0
3AGN_A	3AM	5RTS_A	0LO	12	15	0	0	0
3F8P_A	NAD	1AE5_A	NAG	26	4	0	0	0
4CEZ_A	O3N	4H31_A	NVA	8	13	0	0	0
1QH5_A	GSH	3WIR_A	BGC	12	11	0	0	0
3B7E_A	NAG	2VSN_A	UDP	2	19	0	0	0
4BCK_A	T3E	2P13_A	ACY	21	4	0	0	0
6U11_A	NAG	4HLU_A	ADP	3	13	0	0	0
5D65_A	BGC	3PFH_A	SAH	6	21	0	0	0
3QFO_A	AMP	2OJH_A	ACY	16	5	0	0	0
6PLL_C	NAG	3LU7_A	IPX	3	16	0	0	0
5FA9_A	D1D	6L6C_A	64K	6	7	0	0	0
1RS0_A	DFP	4FA7_C	OLC	13	4	0	0	0
2WX2_A	TPF	5ETE_A	DIO	13	6	0	0	0
3NZC_X	D2O	4N2Z_A	1PE	15	7	0	0	0
3T6Q_C	NAG	3IF7_A	SPU	4	16	0	0	0
2EVD_A	SPH	1H7A_A	DTP	4	12	0	0	0
3KMW_A	ATP	6NFL_A	L60	19	9	0	0	0
3O7S_A	MML	6E0L_A	APC	3	14	0	0	0
3RQ6_A	APR	5FCW_A	5YA	10	13	0	0	0
4OGQ_D	UMQ	6ESC_A	NAG	5	6	0	0	0
4Q68_A	NAG	2Y4E_A	PP9	9	28	0	0	0
1KEL_H	AAH	4QQV_A	NAG	9	5	0	0	0
5VGY_A	9AA	5LU9_A	3Y7	15	6	0	0	0
5N37_A	8JT	6AXE_A	ACO	5	26	0	0	0
4N07_A	2J9	3TOH_A	79	7	13	0	0	0
4FLK_A	Y10	2BES_A	RES	20	12	0	0	0
4ZNL_A	ADP	5VAN_A	NAG	15	7	0	0	0
1D3Q_B	BT2	1JCY_A	R5P	19	13	0	0	0
3OVZ_A	O96	3DZ2_B	PUT	17	3	0	0	0
5ZLP_A	ATP	4YZ7_B	9AR	21	3	0	0	0
5M51_A	NU6	2W0F_C	F09	18	7	0	0	0
4WXG_A	2BO	3POY_A	BGC	14	4	0	0	0
2P0B_A	HEC	1M33_A	3OH	16	10	0	0	0
4QOR_A	2CH	5T5T_B	75O	10	10	0	0	0
3H2W_A	BGC	5K9T_A	ADP	7	16	0	0	0
3KV4_A	OGA	2P13_A	ACY	13	4	0	0	0
6EUU_A	IPA	3E1Q_A	HEM	7	10	0	0	0
4U8F_A	TLA	5HQT_A	NHE	9	7	0	0	0
5DY9_A	AMP	1AXE_A	ETF	6	9	0	0	0
5TCO_A	79Q	4FRA_A	GAL	23	8	0	0	0
1H7N_A	SHF	5GS6_A	NAG	13	4	0	0	0
5VA8_A	NAP	5PHE_A	231	31	3	0	0	0
3MBI_A	ADP	3O19_A	OLA	8	18	0	0	0
4EK1_A	MTN	4PH7_A	2Y5	3	42	0	0	0
4MUN_A	2DZ	3RQW_A	ACH	7	4	0	0	0
1VBD_4	MYR	5LEZ_a	1PE	4	2	0	0	0
2G03_A	IPA	4WKS_C	3QD	5	5	0	0	0
2HHK_M	PGK	2J3F_B	A2G	11	5	0	0	0
4CQZ_B	MPO	5P8Y_A	763	6	19	0	0	0
4ZYY_A	3YC	1RCM_A	ACY	17	5	0	0	0
4NZK_A	UNL	3QQT_B	SDS	7	6	0	0	0
1R58_A	AO5	3GXP_A	TAM	15	6	0	0	0
5KH6_A	6SU	2WPO_A	01E	11	19	0	0	0
4IV2_A	1GR	3AGO_A	3AM	19	13	0	0	0
5NUP_B	LMT	2EVE_A	MPO	9	11	0	0	0
4KKJ_A	NAG	4QEI_A	AMP	4	15	0	0	0
6X1T_J	NAG	5TFU_A	HEM	5	33	0	0	0
6SF0_A	FAD	3CQO_A	FUC	37	8	0	0	0
4XM6_A	41R	6U9C_A	CIT	19	3	0	0	0
1CBL_A	HEM	5E30_C	NAG	20	3	0	0	0
2Y1D_A	34F	5VZQ_A	NO	14	6	0	0	0
1XKQ_A	NDP	3CTT_A	NAG	34	4	0	0	0
3I53_A	SAH	2OQZ_A	ACY	23	5	0	0	0
6H5A_A	FLC	6AU2_A	CGJ	7	9	0	0	0
6I7I_A	P33	4YQV_A	4GG	11	13	0	0	0
1I43_A	PMC	3BGC_A	LJH	11	17	0	0	0
5V94_A	MRD	2WRG_K	NAG	5	5	0	0	0
4E1M_A	TQ2	5Q0R_A	9LG	7	22	0	0	0
5EHG_A	5O0	6JLP_K	UNL	6	3	0	0	0
6PS5_A	SNP	1GE7_A	MAN	18	4	0	0	0
1A29_A	TFP	4FRZ_A	ADP	10	12	0	0	0
5KI1_A	HED	3BEM_A	FMN	5	10	0	0	0
4WU3_A	4IP	4DBQ_A	ADP	4	21	0	0	0
5KTI_A	6X6	5E6S_B	NAG	3	4	0	0	0
3FVC_A	NAG	4XK8_B	DGD	7	25	0	0	0
1SEG_A	PPI	5UBH_A	ATP	5	19	0	0	0
3TU1_A	07G	5BXS_A	GC2	14	9	0	0	0
5NOT_A	938	5P9Y_A	7JP	4	17	0	0	0
3CE4_A	PMS	2C5V_A	CK4	10	17	0	0	0
3PJJ_A	MZH	3BNC_A	ACY	4	7	0	0	0
5JSJ_A	6PD	4B2M_A	RBF	19	3	0	0	0
5L1I_A	DCP	5CQA_A	2LY	14	9	0	0	0
1V3M_A	GAL	5NEG_A	8VK	9	12	0	0	0
1XCX_A	NAG	3LZ9_A	FPF	3	18	0	0	0
2XDV_A	OGA	4CLA_A	CLM	13	12	0	0	0
4F9F_A	GDP	1KWF_A	BGC	13	3	0	0	0
2PKR_A	NDP	4TNK_i	BCR	23	3	0	0	0
5KTI_A	6X6	2FRE_A	FMN	3	15	0	0	0
5HOT_A	2SQ	5OW7_A	AYK	7	25	0	0	0
1HG2_A	IP2	5D6A_A	ANP	4	15	0	0	0
6N6N_A	GCP	5Y5S_H	PGV	21	6	0	0	0
6FRN_B	PE4	3D14_A	AK1	7	22	0	0	0
5J8D_A	DND	2IPU_H	ACM	9	4	0	0	0
3KI2_A	G9G	2YD6_A	FLC	8	5	0	0	0
3VJC_A	ZGA	2XJF_A	DG2	27	3	0	0	0
4WJ8_A	OXD	3SVH_A	KRG	11	12	0	0	0
6NWX_A	NAG	6DE6_A	ADP	3	28	0	0	0
4AMZ_A	2P4	5LCV_A	NAG	17	5	0	0	0
5KNK_B	LMT	5EW6_A	1PE	12	4	0	0	0
5O2Z_A	FLC	2ZSH_A	GA3	8	23	0	0	0
3KRP_D	GPP	1C5R_A	FLC	17	8	0	0	0
3GGF_A	GVD	3T6Q_C	NAG	17	4	0	0	0
4Y46_A	4F2	6FJH_A	OXY	19	3	0	0	0
2Y6P_A	CTP	4E1T_A	OLC	18	6	0	0	0
5I0G_B	SIN	4KR8_C	DM1	3	14	0	0	0
4JD4_A	JDM	2IGC_A	MTN	15	6	0	0	0
5F39_A	5UB	6Z4D_A	8BS	10	17	0	0	0
3B4V_C	NAG	6KIA_A	NAI	4	27	0	0	0
3DC1_A	AKG	4CFF_C	C1V	4	9	0	0	0
5S8P_A	3PF	6OOL_A	MAN	9	5	0	0	0
2VMX_A	ALO	5JCK_A	FAD	5	39	0	0	0
4PBT_A	P4G	4GKM_A	PRP	5	20	0	0	0
4LAC_C	AGS	6JLP_L	SQD	14	5	0	0	0
2FXR_A	C3A	4YFG_A	NAG	25	3	0	0	0
4R6O_A	ZZ1	6TDF_A	ACO	4	25	0	0	0
6MB7_A	PAR	6Z8H_A	NAG	14	7	0	0	0
1MDZ_A	DCS	4F0K_A	CO2	18	7	0	0	0
4H8W_L	MRD	2Z7R_A	STU	6	19	0	0	0
2PB1_A	G2F	1JIE_A	BLM	12	18	0	0	0
2Y5S_A	78H	5E6R_A	NAG	17	3	0	0	0
3KMX_A	G00	3T25_A	TMO	19	5	0	0	0
4Q4X_1	SIA	5UZJ_A	8UV	5	23	0	0	0
2IM0_A	CTP	6MTJ_D	NAG	14	2	0	0	0
1D4X_A	SO2	3NHX_A	ASD	4	15	0	0	0
1TP8_A	AMG	6QI4_B	P6G	7	9	0	0	0
5A2F_A	NAG	3IAM_6	SF4	5	11	0	0	0
4U9W_A	COA	2I1J_A	URE	21	5	0	0	0
5E97_A	NPO	4FLR_A	1PE	5	8	0	0	0
1LIK_A	ADN	5YGU_A	TLA	14	8	0	0	0
3ENW_A	5RP	5YLU_B	CE1	15	5	0	0	0
5EGL_A	BCO	1OO6_A	SN2	20	5	0	0	0
1PKD_A	UCN	3DSL_A	NAG	20	5	0	0	0
3PZC_A	GAP	1VF5_E	BCR	20	7	0	0	0
6FAR_A	MVL	5N24_A	8HE	11	15	0	0	0
4NFE_A	BEN	3VII_A	BTB	13	13	0	0	0
3ZYP_A	NAG	3L04_A	SN0	6	13	0	0	0
7K72_A	NAD	4GDX_B	NAG	25	4	0	0	0
4Y4T_A	46X	5DF0_A	NAG	13	6	0	0	0
1FRW_A	GTP	4H0T_B	AR6	17	2	0	0	0
2VWQ_A	NAP	1KDG_A	MAN	25	3	0	0	0
6L2F_A	P33	3UUZ_A	0CB	7	18	0	0	0
6EKX_A	1NP	5CJ9_A	PGO	6	5	0	0	0
4FAS_B	P6G	3T9Q_A	GL0	9	7	0	0	0
6KA9_A	CMO	5BWB_A	4VV	6	12	0	0	0
2B3L_A	ACY	2XOY_B	AMP	8	8	0	0	0
5TG8_B	NAG	2FE4_A	GDP	3	21	0	0	0
1K3T_C	BRZ	3FGT_A	NAG	10	4	0	0	0
3U3U_C	CIT	5QAK_A	AV4	3	12	0	0	0
4S01_A	AKR	2XT3_A	ADP	7	12	0	0	0
4DJQ_A	M86	5K95_B	8GT	11	8	0	0	0
3V2Q_A	PLM	5AHJ_N	7IM	6	15	0	0	0
3MA3_A	01I	3VH9_A	HQY	13	13	0	0	0
2HGS_A	ADP	5PHI_A	8P7	24	4	0	0	0
3P7X_A	DTV	4D87_A	SDS	3	2	0	0	0
2IVE_A	FAD	4XC7_A	BCO	36	27	0	0	0
5V71_A	8ZG	4DJ8_A	NAG	18	3	0	0	0
5ZTC_A	1PE	3C5H_A	GNP	11	21	0	0	0
3VR8_C	RQX	4P04_A	MPO	5	10	0	0	0
4QO8_A	36U	6JJT_C	CIT	13	5	0	0	0
6QYA_A	UMP	4R0V_A	SF4	11	9	0	0	0
1XK1_A	HEM	5AC5_A	NAG	17	11	0	0	0
4U3S_B	NHE	6TJ9_A	5SP	6	5	0	0	0
4FHY_A	3AT	4ALF_A	FEO	14	10	0	0	0
4DDN_A	AMG	1LJO_A	ACY	8	3	0	0	0
3EPB_B	PUT	1QTE_A	NAG	2	9	0	0	0
1XF0_A	ASD	4F44_A	MNB	14	6	0	0	0
2R8O_A	T5X	4H0L_C	UMQ	18	6	0	0	0
5AP6_A	PWU	1APH_B	DCE	22	4	0	0	0
5XL4_A	SIA	6BTZ_A	O4B	13	3	0	0	0
5KP7_B	PNS	3JQZ_A	LQZ	3	7	0	0	0
4WJG_1	OXY	3WY6_A	BGC	3	11	0	0	0
3GEI_A	GCP	5UDY_A	NAG	15	5	0	0	0
2E75_A	OPC	6NM4_A	SAM	2	13	0	0	0
4F6J_A	CMO	3TKM_A	GW0	4	21	0	0	0
5IRY_A	NAG	2DXD_A	ANP	3	11	0	0	0
4H9L_M	BCL	3OT2_A	BU1	9	8	0	0	0
3LO1_A	PG0	12AS_A	AMP	4	17	0	0	0
1TTJ_A	PGH	2WSF_3	CLA	13	2	0	0	0
1OA3_A	NAG	5JRS_A	6MV	8	22	0	0	0
1K03_A	HBA	1ME6_A	IVS	9	22	0	0	0
1NYQ_A	TSB	2HH1_H	PC7	26	4	0	0	0
3D93_A	CO2	6HGQ_A	PRP	6	16	0	0	0
6XPV_A	TYD	5PB7_A	8H4	11	5	0	0	0
3CHI_A	FEO	3F6U_H	0G6	7	20	0	0	0
2IRW_A	NN4	1UZ1_A	IFL	18	13	0	0	0
3Q2V_A	MAN	3O3O_A	2RH	5	9	0	0	0
5IFW_B	ADP	5IRS_A	DTT	17	6	0	0	0
5X03_A	ABU	5T97_A	782	8	21	0	0	0
6S2S_A	CIT	2IVT_A	AMP	5	20	0	0	0
4RKU_A	LHG	4J9T_A	ARS	18	5	0	0	0
1X9T_A	C15	3OJO_A	PDC	6	4	0	0	0
2W98_A	P1Z	3CG5_A	ISS	15	11	0	0	0
6VJ6_A	2NV	5DRK_B	ADP	10	12	0	0	0
1EFL_A	TTN	2WCH_A	B7M	10	17	0	0	0
6P22_A	STE	4QPE_A	37E	7	17	0	0	0
1T3W_B	ACY	5EZM_A	DSL	2	15	0	0	0
1OHR_A	1UN	2HT5_A	NDG	15	4	0	0	0
2JFK_A	COA	3ZU6_B	2M8	4	17	0	0	0
3WI7_A	NHE	3LVP_A	PDR	5	15	0	0	0
4FHW_A	GTP	3R2V_A	BO3	19	3	0	0	0
1RMZ_A	NGH	3MNN_G	MML	15	4	0	0	0
2VOH_A	CIT	3WLX_B	PLG	7	16	0	0	0
5ZRG_A	DCM	2B24_A	FES	12	10	0	0	0
5C4B_A	DA8	4RDY_A	3M5	11	21	0	0	0
2X81_A	ZZL	2FD6_L	ETX	17	5	0	0	0
6WO1_A	FAD	4YZ7_B	9AR	41	3	0	0	0
2J80_A	FLC	2AST_B	BEN	11	6	0	0	0
2OPP_A	HBQ	6SQJ_B	NAG	16	4	0	0	0
2XII_A	TA9	3V1W_A	MRD	15	2	0	0	0
5Y0Q_A	APC	4BOE_A	NAG	21	6	0	0	0
2Z6J_A	TUI	2YP7_A	TAM	16	3	0	0	0
2VQJ_A	DIO	6QH5_A	IHP	10	9	0	0	0
4FGG_A	0U5	5KII_A	HED	15	3	0	0	0
4H16_A	P6G	5B4U_A	MLA	5	12	0	0	0
1BQP_B	MAN	4DG3_E	ANP	4	21	0	0	0
4RJ0_D	PMP	7AS3_A	21G	14	13	0	0	0
5ZAI_A	COA	4H32_A	NAG	18	2	0	0	0
5MUC_A	AH2	4JIQ_A	1L5	15	8	0	0	0
5MZI_A	FYK	3ASI_A	NAG	17	5	0	0	0
4RWD_A	OLC	3E0D_A	DTP	11	9	0	0	0
5ZUB_A	NAD	5FZB_A	YS6	24	9	0	0	0
6SLN_C	LMT	5B5E_H	UNL	4	4	0	0	0
4WUI_A	CIT	3UNG_C	ADP	6	12	0	0	0
4KTP_A	BGC	3NQN_A	MRD	12	15	0	0	0
4EYI_B	DTP	2G5U_A	PCQ	15	7	0	0	0
4LMS_B	P6G	5EYW_A	PGA	6	15	0	0	0
6CEX_A	NHE	6OQA_H	MLA	10	3	0	0	0
3DDG_A	GB7	6I0D_4	DCQ	17	11	0	0	0
3BBY_A	ETX	6CUG_A	CUY	3	39	0	0	0
4AAN_A	BU3	4ZHQ_B	4Q5	5	14	0	0	0
3T4Y_B	KDO	2OUA_A	AES	5	10	0	0	0
6WY0_A	HEC	1IAK_A	NAG	8	5	0	0	0
5LU8_A	5KN	5FT5_A	TLA	8	8	0	0	0
5TJZ_A	BEZ	3QXO_A	X65	5	15	0	0	0
6BR8_A	6OU	3KYD_D	VMX	21	2	0	0	0
2QWP_A	ACY	2FQT_A	H1D	6	10	0	0	0
3MG6_K	LZT	3WQ0_A	NHE	14	3	0	0	0
2I7H_A	FMN	1I59_A	ANP	9	15	0	0	0
5K9T_A	ADP	7DO7_A	RM4	16	3	0	0	0
7C49_A	HNL	2DHF_A	DZF	10	19	0	0	0
6R2R_A	4LW	5TWL_A	H91	9	19	0	0	0
6I0R_A	H2S	6QQ2_A	HEC	3	30	0	0	0
5CGQ_B	BCN	4MX2_A	AMP	8	13	0	0	0
3LFM_A	3DT	5SZ5_A	72E	11	18	0	0	0
2IHT_A	TPP	4ZHX_E	C2Z	18	11	0	0	0
6R4N_A	NAG	1RFS_A	FES	3	11	0	0	0
3LFB_A	Z87	3ZSR_A	O3N	16	8	0	0	0
1ALU_A	TLA	3IC0_B	OXY	4	6	0	0	0
2A1O_A	OXY	4C9I_F	KXN	3	7	0	0	0
4KEB_A	1QZ	4C8D_A	OGA	16	12	0	0	0
5LF0_K	1PE	5ISO_E	AMP	5	17	0	0	0
1D7D_B	1PG	1TC1_A	FMB	5	8	0	0	0
2A3R_A	LDP	4KTX_A	PGO	11	8	0	0	0
5O7C_A	BGC	5ZCU_C	PYV	6	19	0	0	0
1ALU_A	TLA	3SMO_A	FJA	4	8	0	0	0
6FCX_A	FAD	4FAB_H	FLU	26	7	0	0	0
4J20_A	IPA	5LJG_A	PLM	3	22	0	0	0
2AJY_H	BEZ	6T13_B	NAG	7	4	0	0	0
1XTB_A	S6P	6BYL_G	NAG	18	5	0	0	0
4M4R_A	NAG	5OJ1_A	1S6	2	19	0	0	0
3OL6_A	IPA	5UCR_A	ANP	6	23	0	0	0
5BT4_A	2LO	1Z38_A	NOS	11	13	0	0	0
3L2H_A	CXS	6R62_A	3PY	6	7	0	0	0
1Q8J_A	C2F	1NFT_A	NTA	16	8	0	0	0
5C4E_A	UDP	6M4K_A	1PE	14	7	0	0	0
3M59_A	SAH	3L5U_A	ZEC	15	9	0	0	0
5NU3_A	99E	5RZJ_A	7ZC	14	6	0	0	0
4OXK_A	1S5	2YD6_A	FLC	14	5	0	0	0
6GSZ_A	NAG	1BO6_A	A3P	3	19	0	0	0
3F3R_A	GSH	1LCF_A	NAG	6	5	0	0	0
4MV7_A	PPF	3JWB_A	NLE	9	4	0	0	0
1N2K_A	NAG	2CNH_A	IZB	2	16	0	0	0
4N4B_A	1PE	3HNH_A	AHQ	8	17	0	0	0
6O4B_C	1PE	1WQ3_A	IYR	9	15	0	0	0
4R42_C	P6G	3F35_A	DIE	6	6	0	0	0
3DOO_A	SKM	2G0S_A	CMO	11	5	0	0	0
6OT9_A	HAE	3WBN_A	OLC	3	8	0	0	0
3DZI_A	RGT	3VQ7_A	SNU	19	6	0	0	0
3E84_A	WO4	6V6M_A	DIO	10	6	0	0	0
5OIC_A	9VQ	4DJ7_A	NAG	11	2	0	0	0
1J3N_A	CIT	3WE7_A	ACY	6	8	0	0	0
6P8Y_A	GDP	4BU1_A	1PE	18	4	0	0	0
4HRQ_A	AZG	5AWD_A	IDQ	9	10	0	0	0
2DXD_A	ANP	3TPK_A	BEN	11	11	0	0	0
3A7A_A	OCT	2WRG_K	NAG	13	5	0	0	0
3SCY_A	UNL	4CF7_A	ADP	7	22	0	0	0
4JPQ_A	CXS	5JX2_A	BTB	6	9	0	0	0
2W4Q_A	CBW	2QZY_A	PEP	14	9	0	0	0
1W1Y_A	TYP	4HVJ_A	AMP	6	8	0	0	0
1JSZ_A	NDM	1Q90_A	HEC	5	26	0	0	0
5O2W_A	NAG	3UNV_A	SFE	4	12	0	0	0
5N3I_A	BJQ	4IYB_A	GAL	3	10	0	0	0
1EEF_D	GLA	4IKV_A	OLB	7	6	0	0	0
1LR8_A	IHS	2YLT_A	NAP	5	26	0	0	0
3AZZ_A	LGC	1MLF_A	HEM	13	19	0	0	0
6JEA_A	NAG	4BB2_B	STR	12	3	0	0	0
4Z1L_K	4KF	1KQ0_A	MED	12	11	0	0	0
6WBT_A	G6P	4NJ3_A	2KD	14	24	0	0	0
4KOR_A	4KR	3LW5_F	LMU	14	3	0	0	0
4I9T_A	INS	1V4U_A	HEM	3	22	0	0	0
1K2T_A	PTU	4XDJ_A	TRD	11	10	0	0	0
8ABP_A	GLA	1V8X_A	OXY	15	5	0	0	0
5D1B_A	TSN	4DN8_A	BMA	12	7	0	0	0
4JPQ_A	CXS	3RLB_A	BNG	6	7	0	0	0
1OS2_A	HAE	3HT5_A	PMP	6	18	0	0	0
5NLJ_B	ETF	1DIG_A	L37	4	16	0	0	0
4QLX_A	KTC	4QO6_A	IPA	11	4	0	0	0
1QD6_C	HDS	4XTM_A	A2G	9	13	0	0	0
4KW6_B	QDO	1A29_A	TFP	6	10	0	0	0
2C43_A	COA	3UG4_A	AHR	24	9	0	0	0
1JLD_A	0PP	2GRJ_A	ADP	14	14	0	0	0
2X8Z_A	X8Z	2A8G_B	GNG	13	15	0	0	0
2YEA_A	2A9	3PUA_A	OGA	13	12	0	0	0
4NLO_A	1PE	1XET_B	3IO	4	17	0	0	0
1DG5_A	TOP	5M8X_A	TC7	12	10	0	0	0
3H20_A	DPO	3PTG_A	932	6	15	0	0	0
3RPS_A	4B0	3VQ9_A	FBB	13	5	0	0	0
4Y5A_A	47M	3KV2_A	NNH	10	16	0	0	0
2P13_A	ACY	4GHT_A	AG7	4	21	0	0	0
3R19_A	MO	4ID0_B	GSF	4	15	0	0	0
4EMD_A	C5P	3OZW_A	KKK	10	16	0	0	0
5ECQ_A	JAA	4EZM_C	MAN	14	6	0	0	0
3E5D_A	UNL	5C4G_E	BQR	5	17	0	0	0
5FPD_A	PZA	4JQ3_A	ZOM	9	10	0	0	0
5M1K_B	BTB	4E1O_A	PLP	3	13	0	0	0
5KGW_A	7SK	1WBW_A	LI4	7	18	0	0	0
2VCH_A	UDP	1EKJ_D	CIT	22	6	0	0	0
4LP6_A	Q4I	4UOX_A	PUT	17	6	0	0	0
4AVI_A	XNS	3KAC_A	4BX	15	13	0	0	0
1H78_A	DCP	3U3U_C	CIT	12	3	0	0	0
1QWL_A	OXY	4QZ4_N	04C	4	16	0	0	0
1DS1_A	PGO	4Z02_A	4K8	7	7	0	0	0
6M6L_B	XYP	2B1I_A	93A	12	11	0	0	0
4BPS_A	3EB	4C1M_A	NIH	20	4	0	0	0
3E25_A	3PG	1ZYR_M	STD	5	7	0	0	0
5YKO_A	OGA	3B1W_A	GDP	11	15	0	0	0
4PNS_A	32Y	3RCM_A	CIT	9	10	0	0	0
6E7K_C	NAG	5M4O_B	NPO	2	14	0	0	0
3E4F_A	CIT	2F5M_B	BRJ	7	2	0	0	0
4MLL_A	1S6	4O1S_A	MRD	15	3	0	0	0
6BXD_A	ETE	6ATJ_A	FER	6	12	0	0	0
6MXV_B	12P	6K3C_B	COA	12	16	0	0	0
3VWK_A	4GH	3OJO_A	PDC	40	4	0	0	0
1DXD_A	CMO	1M6Z_A	HEC	7	24	0	0	0
6ZTW_A	HDD	2QTW_B	NAG	27	4	0	0	0
1NVS_A	UCM	2CBG_A	PMS	18	6	0	0	0
1T1S_A	CBQ	1O93_A	LIS	15	3	0	0	0
4IXQ_E	LMG	6JXN_B	NHE	3	7	0	0	0
5KLI_A	ANJ	5H5B_A	FLC	24	9	0	0	0
5L27_B	6ZL	4ERE_A	0R2	3	16	0	0	0
6QMM_A	PUT	2F11_A	IEM	8	15	0	0	0
2WNC_A	TKT	3I1L_A	SIO	7	16	0	0	0
5DKS_A	5C6	5JLR_A	PG0	25	4	0	0	0
7BRA_A	CXS	2X05_A	X05	10	14	0	0	0
6PCL_A	I7P	1SDK_A	CMO	15	5	0	0	0
5AAF_A	NL4	5OHH_B	BCN	17	3	0	0	0
2EJ3_A	GBN	3AJ6_B	NGA	10	11	0	0	0
1RE9_A	DSO	4NRJ_B	NAG	22	2	0	0	0
4XOO_A	FMN	3OPS_A	TAR	8	8	0	0	0
5SVK_A	ATP	3ML1_A	SF4	6	12	0	0	0
3OY3_A	XY3	1T9Y_A	MC2	26	3	0	0	0
6KBW_A	NAP	2AU9_A	POP	25	15	0	0	0
6N5A_B	NAG	2Z4S_A	ADP	7	17	0	0	0
6S32_A	BAM	6YRC_A	7PE	5	6	0	0	0
5NRA_A	95K	6F9J_A	NOJ	18	7	0	0	0
3VGI_A	NHE	3VV8_A	B02	3	17	0	0	0
4XOB_A	KGM	3KVB_A	OXY	15	3	0	0	0
2NTR_A	L00	6ETL_A	IPA	23	2	0	0	0
4RIW_A	ANP	1M5Q_F	ACY	18	5	0	0	0
1RLU_A	GSP	5M9R_A	TAR	26	7	0	0	0
4CJ6_A	RET	3VQD_A	MOK	20	7	0	0	0
3U9Q_A	DKA	3V83_A	P6G	17	8	0	0	0
6C6B_A	ADP	1UBY_A	DMA	14	9	0	0	0
6BZG_A	P6G	2VG0_A	GPP	4	20	0	0	0
1XDA_B	MYR	5HDI_A	HEM	5	30	0	0	0
3AT5_B	HEM	3A7N_A	FLC	19	11	0	0	0
6GUF_A	23D	4TNJ_f	BCR	16	5	0	0	0
3RKI_A	NAG	5VRP_A	9JD	2	13	0	0	0
2XIG_B	CIT	1Y8W_A	OXY	6	5	0	0	0
7KFW_A	NAG	3NNU_A	EDB	4	20	0	0	0
2VZS_A	GCS	2RGI_A	IPA	15	3	0	0	0
4H25_B	IPA	4NSQ_A	COA	2	20	0	0	0
2GMT_B	HIN	6WCT_A	5GP	3	19	0	0	0
2WD3_A	MS4	6J3F_A	GSH	7	16	0	0	0
1I3D_A	CMO	1I5G_A	TS5	6	10	0	0	0
4R9I_A	FLC	3ZJ8_A	LR1	4	14	0	0	0
4M13_A	1	2QQC_B	PYR	25	6	0	0	0
5W38_A	FLC	3LN1_A	HEM	3	22	0	0	0
4JYU_H	1OK	2X2B_A	SXM	19	3	0	0	0
1OXO_A	IK2	3L60_A	UNL	15	6	0	0	0
5NTD_A	BES	6PTK_A	9RN	17	3	0	0	0
4E0S_B	MAN	3QJQ_A	CMO	4	5	0	0	0
5T8T_B	AMP	1YT7_A	3FC	11	23	0	0	0
1E55_A	DHR	3VNL_A	TAG	5	18	0	0	0
2QMB_A	HEM	3OS4_A	ACY	19	3	0	0	0
6P44_A	DNX	4UI6_A	ECZ	9	17	0	0	0
6SCG_A	NAD	3BX9_A	CIT	23	3	0	0	0
5W97_i	TGL	6Q2E_A	MTA	4	12	0	0	0
6PSM_A	G4S	5OIA_A	9VK	16	7	0	0	0
1N60_A	FES	6QGQ_B	PLM	11	21	0	0	0
1K1N_A	CCR	3H7A_C	UNL	18	6	0	0	0
6Y9L_C	NAG	2A6H_D	STD	2	7	0	0	0
3IOL_A	10M	1YDT_E	IQB	6	21	0	0	0
1FJO_A	ACN	4HFE_A	UNL	6	2	0	0	0
4L7D_A	1VX	6XHB_B	IPA	14	7	0	0	0
6LRG_A	NAD	5U5P_A	DTT	25	5	0	0	0
1O9T_B	ATP	5VLO_A	9EJ	5	19	0	0	0
5XPI_A	8C3	5ZSD_A	IDQ	8	7	0	0	0
3TXE_A	MEB	4TNX_A	3PO	3	13	0	0	0
4UQI_A	IHP	5L24_B	6ZL	9	2	0	0	0
5HOE_B	P6G	5OIZ_A	1S6	7	18	0	0	0
2GAG_B	FOA	1S69_A	FLC	11	7	0	0	0
5NFF_B	NAG	1Y2F_A	WAI	5	10	0	0	0
4WOQ_A	2KT	2QO1_A	VZZ	4	12	0	0	0
1Z4A_A	LFA	5NIR_B	P33	10	10	0	0	0
5GLZ_A	BGC	6HB8_A	ETX	7	6	0	0	0
4DOL_A	PLM	3NVJ_A	NEN	20	2	0	0	0
1KM0_A	UP6	4AAW_A	R84	18	7	0	0	0
6RTW_A	NAG	5TGV_C	SIA	7	12	0	0	0
3WBE_A	GLC	1RQA_A	NO	12	6	0	0	0
2ZZL_A	RET	5A67_A	3PO	19	12	0	0	0
4WTL_A	UDP	5LEX_K	1PE	15	6	0	0	0
2XQG_A	VR	1OGK_B	DUD	12	17	0	0	0
6RCK_C	P6L	4UZI_A	NAG	6	3	0	0	0
4BEI_A	O4B	4ATP_A	PLP	9	12	0	0	0
1XDQ_A	URE	3DZU_A	9CR	6	21	0	0	0
4QJM_A	V1F	2HCJ_B	TAC	19	4	0	0	0
4QED_A	NAP	2RHP_A	NAG	31	3	0	0	0
1H5R_A	THM	4RYI_A	PKA	14	17	0	0	0
2HDR_A	4A3	5OHL_B	15P	5	3	0	0	0
6PGN_A	GPP	1RUY_H	NDG	15	9	0	0	0
3WLI_A	NAG	2Q63_A	1UN	3	16	0	0	0
2FZK_A	EOZ	5WDJ_E	AEY	16	5	0	0	0
3WLF_A	FEH	3DZ8_A	GDP	9	14	0	0	0
6BL2_A	ICT	4EAQ_A	ATM	11	14	0	0	0
4U6B_B	ACY	7AKW_A	RET	5	21	0	0	0
3HW4_A	TMP	1VEN_A	GLC	12	8	0	0	0
2XPY_A	GSH	4LYH_B	21F	5	17	0	0	0
2XSZ_D	ATP	4LSA_A	NAG	21	3	0	0	0
6M4V_B	RAP	5NJ4_H	HTO	13	3	0	0	0
4IPW_A	1G7	2C4B_A	2PE	13	6	0	0	0
3OFK_A	SAH	2VZY_A	ETX	24	2	0	0	0
5AHJ_K	7IM	2OQA_A	NAG	15	6	0	0	0
6OS7_A	FLC	5QA6_A	AUV	5	9	0	0	0
6RVC_A	NAG	5WCT_A	GY4	3	14	0	0	0
2ZGN_B	GAL	3OCU_A	NMN	9	14	0	0	0
1IHI_A	IU5	3ADV_A	SRO	10	11	0	0	0
4HYP_A	1A1	2MGF_A	CMO	18	4	0	0	0
2VSH_A	1PE	1NB9_A	ADP	7	19	0	0	0
1H2U_X	GDP	4GQ3_A	0RO	4	14	0	0	0
4QHV_A	IXF	6ZYZ_A	PXN	15	7	0	0	0
2Q0D_A	ATP	4M4R_A	NAG	21	2	0	0	0
3P0W_A	GKR	4ZLZ_A	IPA	16	4	0	0	0
6WCD_A	BU1	4CJW_A	CBJ	8	12	0	0	0
3BEO_A	UD1	5G0A_A	1PE	29	4	0	0	0
4NWE_A	N2O	5J25_A	47K	4	15	0	0	0
6QQ2_A	HEC	6XO1_A	MLA	30	5	0	0	0
6AGR_A	PEL	6ZJQ_A	GAL	3	14	0	0	0
3LY0_A	LY0	6K13_A	OXM	15	9	0	0	0
5KBN_C	DMU	4U5L_A	3D6	3	11	0	0	0
4QE3_A	1N7	2ROM_A	CMO	5	2	0	0	0
3RS3_A	HEX	5LJ2_A	6XW	5	13	0	0	0
3M3O_A	BTB	1C0N_A	ACY	6	9	0	0	0
2DNS_A	DPN	2CCG_A	TMP	17	14	0	0	0
3BGG_A	BMP	6OM4_A	POP	19	7	0	0	0
6ITL_A	NAD	3RVH_A	HQ2	30	13	0	0	0
3ZTD_C	ZTD	3NIZ_A	ADP	13	18	0	0	0
6G1B_J	1PS	3FL4_A	FL4	5	19	0	0	0
5FGN_A	BGL	6MGA_A	NAG	13	2	0	0	0
5UX6_A	NAG	5MTV_A	AGS	5	25	0	0	0
1C4U_2	IH1	1LGA_A	NAG	21	3	0	0	0
3DX4_A	MRD	5U5I_A	NAD	7	26	0	0	0
4O25_A	GTP	3H1H_D	CDL	23	4	0	0	0
5JAN_A	6HP	6IFB_A	RM4	10	10	0	0	0
5DZ2_A	212	2AKO_A	ADP	10	18	0	0	0
6T27_A	CIT	3HMM_A	855	9	21	0	0	0
3BES_R	NAG	6NQG_A	GPM	5	14	0	0	0
6IXE_A	SIN	5U3U_A	7TV	3	31	0	0	0
1XYY_A	FMN	3UIL_D	DAO	19	2	0	0	0
1BJP_A	OXP	2IKG_A	BTO	3	18	0	0	0
3QLS_A	55V	4DLQ_A	NAG	15	2	0	0	0
4OHZ_A	ADP	6TSE_A	72V	19	7	0	0	0
3CBS_A	R12	4YU3_B	OXY	18	4	0	0	0
1KYQ_A	NAD	2MCP_H	PC	18	4	0	0	0
6AVN_H	1PE	3Q8D_B	CPS	8	16	0	0	0
2I6M_A	WO4	5J7F_A	6GG	8	16	0	0	0
3FKT_A	SII	6QP9_A	NAG	22	6	0	0	0
1ZHH_B	NHE	4QKX_A	35V	3	20	0	0	0
6DTC_A	NAP	4JSS_A	BEW	28	8	0	0	0
6NZJ_A	SF4	5FYI_A	PYR	6	9	0	0	0
5JOR_A	1PE	3GDB_A	ACY	5	7	0	0	0
3DX4_A	MRD	6YYI_A	CIT	7	8	0	0	0
6FAT_A	NAG	4HXM_A	1A8	6	14	0	0	0
3S4O_A	THJ	4BZ4_A	P6G	10	5	0	0	0
4XC7_A	BCO	5OJ6_B	NAG	27	3	0	0	0
6A4P_A	GAI	3TCP_A	CKJ	3	17	0	0	0
4CE9_A	O3N	3RTM_A	RTM	8	13	0	0	0
5D9Z_B	BMA	4KIO_A	G5K	2	15	0	0	0
5LU9_A	3Y7	4EPW_A	0QV	6	15	0	0	0
1KRV_A	147	2GON_A	FLC	11	4	0	0	0
5U11_A	7PS	1W1T_A	CHQ	17	6	0	0	0
1YOE_A	RIB	1UWM_A	FES	13	12	0	0	0
4TMT_A	DTT	4F9T_A	MRD	7	4	0	0	0
3VTE_A	NAG	4IA9_A	IA9	4	18	0	0	0
3F8U_B	NAG	5EX0_A	ACY	6	3	0	0	0
4CLA_A	CLM	2GAL_A	GAL	12	7	0	0	0
3SXF_A	BK5	3CMW_A	ADP	20	12	0	0	0
7CWD_A	GLC	6FUK_A	8XQ	5	13	0	0	0
6YGE_A	NAG	5YVM_A	NZQ	3	37	0	0	0
1H02_B	C15	4QI4_A	FAD	6	41	0	0	0
3TZ7_A	AQB	2Q92_A	B23	23	14	0	0	0
4IR0_A	FCN	4K8P_A	12M	6	6	0	0	0
6CBH_C	EWJ	3QVO_A	MNB	10	3	0	0	0
4KAN_A	DZY	3OXG_A	SAH	9	15	0	0	0
4TKV_B	CMO	1GM7_B	PNN	3	9	0	0	0
2YG5_A	FAD	4RGR_A	HC4	42	5	0	0	0
5EJY_A	15P	6XIM_A	XLS	7	12	0	0	0
1P93_A	DEX	3PQR_A	NAG	21	5	0	0	0
1OJ7_A	NZQ	3NI8_A	IPA	36	10	0	0	0
2EVM_A	FC2	3W7T_A	BMA	14	11	0	0	0
3VRB_C	FTN	4QNA_A	X11	6	12	0	0	0
6CCL_A	EXG	5VGO_A	PG0	11	5	0	0	0
3D4O_A	TAR	4BCK_A	T3E	7	21	0	0	0
1VEF_A	PLP	4AW7_A	GAL	13	8	0	0	0
1H57_A	OXY	2FP2_B	TSA	4	16	0	0	0
2ZZU_L	BGC	6XPP_A	ITN	4	15	0	0	0
5HYN_A	SAH	1V3L_A	GLC	17	8	0	0	0
1A4F_B	HEM	3KV2_A	NNH	21	16	0	0	0
2Y1T_B	DUD	3L5L_A	BU3	10	8	0	0	0
1C7N_A	PLP	6S0A_A	MAN	13	7	0	0	0
2NUD_A	ETF	4D8C_A	BXD	6	26	0	0	0
6LQW_A	PEO	3QX8_A	GTG	3	13	0	0	0
4D8F_A	ACY	6MNC_B	J3Z	5	16	0	0	0
3BAR_A	U5P	6HTN_A	MFU	16	9	0	0	0
5IVY_A	6EO	4WSV_A	SIA	14	13	0	0	0
2HAM_A	C33	5KTI_A	6X6	28	3	0	0	0
1MTW_A	DX9	2HT5_A	NDG	17	4	0	0	0
5JV4_A	F42	6QH5_A	IHP	8	9	0	0	0
3W9E_C	NAG	3PEJ_A	BC2	2	18	0	0	0
4TSR_A	IHS	3G30_A	G30	14	13	0	0	0
6QDJ_A	ADP	1H5F_A	PEO	16	3	0	0	0
5CU3_A	54S	5B68_A	BTB	24	10	0	0	0
2AGL_D	PHZ	5WZ1_A	SAM	9	22	0	0	0
6FVP_A	GB	4V2O_B	CLQ	6	5	0	0	0
5MNL_A	ABN	2HH1_H	PC7	12	4	0	0	0
4D1D_A	5NL	2XOZ_B	AMP	13	4	0	0	0
2P83_A	MR0	1M3X_M	GGD	26	10	0	0	0
4IWQ_A	1FV	6SC3_E	0A9	20	4	0	0	0
2O90_A	NEU	5EM4_A	HEM	7	28	0	0	0
5FQR_A	QHG	2BW9_M	CMO	22	4	0	0	0
5XWT_B	NAG	1JF7_B	TBH	3	17	0	0	0
5TWX_A	7P7	6N5A_A	NAG	11	4	0	0	0
1TKH_A	DPN	4LNA_A	ADE	4	12	0	0	0
1B3O_A	CPR	3QOA_A	3QO	12	9	0	0	0
6Y8O_A	NOV	3VWJ_A	NAG	16	3	0	0	0
4K9W_A	7AW	5YJ1_A	6EL	23	7	0	0	0
6CVH_A	FJG	2Y1A_A	NO	26	3	0	0	0
4ZY4_A	4T3	5KIO_A	HED	15	4	0	0	0
5FZJ_A	75K	3QOB_A	HEM	7	19	0	0	0
3PP7_A	PTK	6DH7_A	K13	3	15	0	0	0
1ABS_A	HEM	2YEO_A	DR8	20	2	0	0	0
1GSE_A	EAA	2J75_A	NOY	14	13	0	0	0
4N23_C	MRD	5VUB_B	8GU	2	18	0	0	0
1CRU_A	PQQ	2HI9_A	CIT	16	6	0	0	0
3VDR_A	NAI	1EQH_A	NAG	31	4	0	0	0
5V19_A	8V4	2F0Y_B	3MN	12	14	0	0	0
4GFS_B	SIN	3C1X_A	CKK	5	23	0	0	0
3VT6_A	5YI	2YM1_A	OXY	26	2	0	0	0
4CJS_A	L0Y	6JJT_C	CIT	8	5	0	0	0
2WU4_A	HBP	6JJP_C	NAG	12	3	0	0	0
4INU_H	1G6	6IN2_A	O4B	19	5	0	0	0
3EUY_A	DIO	5HA9_B	TP0	4	13	0	0	0
3V8K_A	BTN	1FFW_A	PON	20	3	0	0	0
4EBY_A	NAG	2W2X_A	GSP	4	23	0	0	0
3LER_D	ACY	5A5I_A	XI1	5	17	0	0	0
3V0N_A	4GW	1C5X_B	FLC	12	5	0	0	0
5I0I_A	MPO	6MQ9_A	GNP	4	21	0	0	0
2PIO_A	2MI	1VRH_1	SD8	6	18	0	0	0
5X1O_A	I3P	2ZKA_A	OXY	7	4	0	0	0
4JR9_A	GYP	2GVQ_A	BE2	11	10	0	0	0
1YHT_A	ACY	4O4Z_A	HEM	7	18	0	0	0
1CXU_A	CIT	6EJ3_A	B7T	4	21	0	0	0
4ZP0_A	DXC	1HXK_A	DMJ	18	15	0	0	0
3T08_A	IPT	4C67_A	L5S	13	13	0	0	0
5KAU_A	RHQ	5HMX_A	LNX	21	10	0	0	0
5GW7_A	BGC	2WNS_A	OMP	13	15	0	0	0
5VKF_B	NPY	4PKW_A	GM6	5	22	0	0	0
4OVW_A	NAG	2XY6_A	MRD	5	5	0	0	0
2D5Z_D	L35	2XN5_A	FUN	4	10	0	0	0
4KNM_A	E1E	2WSC_4	CLA	18	6	0	0	0
3MHW_U	ABV	4JQG_A	PGO	14	4	0	0	0
5S8I_A	2LY	5JN9_A	EZL	9	13	0	0	0
2VH9_A	BGC	5U5X_A	TP5	8	10	0	0	0
3EQF_A	KSA	3Q3Q_A	KOP	20	11	0	0	0
1NJU_A	0FP	5YV1_A	DPO	18	9	0	0	0
3MAQ_A	DGT	3BMX_A	P4G	16	5	0	0	0
6BZR_A	ADP	3IPY_A	B87	12	17	0	0	0
1UH4_A	GLC	4PNQ_C	IPA	7	6	0	0	0
6BFE_A	DJV	4HGO_A	KDN	25	7	0	0	0
6M9C_A	ACY	3A3G_A	DLZ	4	15	0	0	0
4QXI_A	I98	4WTI_A	GDP	10	16	0	0	0
6G1Z_B	PG0	1GET_A	FAD	6	41	0	0	0
6Q5A_A	IPA	5GNK_A	80U	5	22	0	0	0
3WZE_A	BAX	1H6C_A	SIN	23	7	0	0	0
3M01_A	FPF	4XTN_A	MPG	18	5	0	0	0
2EEO_B	PYR	4F8L_A	AES	8	8	0	0	0
6N35_L	BEZ	1G9B_A	BAB	4	17	0	0	0
5SVR_A	NAG	6JDK_A	FAD	3	40	0	0	0
2QFL_A	EEE	5T9C_E	G3P	9	12	0	0	0
4YXO_A	4JC	3RO9_A	06U	3	18	0	0	0
5EH4_A	OLB	2F2T_A	5IQ	4	4	0	0	0
4LDC_A	FLC	6ASM_A	ATP	6	23	0	0	0
4I4F_A	IPA	2ITO_A	IRE	8	19	0	0	0
4DYP_A	0MS	5XD2_A	5FA	7	16	0	0	0
4C2X_A	NHW	4BQ6_A	NAG	40	4	0	0	0
5WYR_A	SFG	4N1I_A	1PE	22	4	0	0	0
6MQK_A	GDP	6LF7_A	PEO	15	3	0	0	0
6GPR_A	CMP	1LGH_A	BCL	12	8	0	0	0
3W8N_A	C5P	3ESO_A	DZ2	10	8	0	0	0
6QF3_A	P33	5A9T_A	YLG	6	3	0	0	0
3ETR_A	FES	5AUS_A	HEC	10	20	0	0	0
1E3G_A	R18	4PWT_C	POP	20	7	0	0	0
3T0I_A	SAH	6T3F_F	NAG	19	4	0	0	0
4ZJW_A	4P1	3SF6_A	UNL	20	3	0	0	0
2PL6_F	HTG	6JDI_A	AGS	4	19	0	0	0
4KUH_A	CAA	1D07_A	PDO	21	8	0	0	0
3WH7_A	FCB	1NE6_A	SP1	13	16	0	0	0
3RQ5_A	COA	1TYO_A	ENP	11	9	0	0	0
5A4W_A	QCT	6PGS_A	64Z	9	10	0	0	0
4REN_A	P5M	5ZSE_A	NAG	17	10	0	0	0
1UXJ_A	NAD	5YQ5_A	NAG	32	5	0	0	0
4QIF_A	PGO	3EBL_A	GA4	2	22	0	0	0
3DDI_A	TYD	5HA7_A	WY1	12	10	0	0	0
1MMT_A	NLE	3LCE_A	LCE	14	9	0	0	0
4B7Z_A	Q4Q	5D53_B	PE5	17	5	0	0	0
3NAM_A	OTK	4X6J_A	PGO	16	2	0	0	0
1UIY_A	DIO	4YVC_A	4KH	2	18	0	0	0
5KMH_A	PX6	5LNJ_A	07L	5	8	0	0	0
3QDD_A	94M	5B5E_K	LHG	14	3	0	0	0
4G5O_A	CIT	4GSA_A	PLP	6	13	0	0	0
4MS4_B	NAG	3TEU_A	DIO	2	6	0	0	0
4L9I_A	8PR	4GKO_C	MAN	19	3	0	0	0
2XYS_A	SY9	1MUO_A	ADN	7	11	0	0	0
2A89_A	FCG	2C2Z_B	DTD	38	6	0	0	0
5CL0_A	U5P	3T6V_C	NAG	11	5	0	0	0
1YBA_A	AKG	4XP6_A	B40	9	11	0	0	0
3HJJ_A	ACY	6VW7_B	FMN	3	20	0	0	0
1W4W_A	HEM	4AAN_A	BU3	30	5	0	0	0
6PAM_A	ADP	3AQA_A	BYH	13	12	0	0	0
6QHG_A	MGT	5AQI_A	ADE	6	6	0	0	0
7BVZ_A	ADP	6DEM_A	60G	21	5	0	0	0
6Y9D_A	FES	5Y9A_A	AR3	10	7	0	0	0
4B56_A	NAG	6RHS_A	FMN	4	24	0	0	0
3WBN_A	OLC	6MRV_A	DAN	8	19	0	0	0
3LPJ_A	TLA	5QA8_A	JSX	6	14	0	0	0
3D54_A	ADP	4R2J_A	GLC	22	3	0	0	0
5EH9_A	HED	4H41_A	UNL	10	18	0	0	0
6XC0_A	SIN	5OI8_A	9VN	5	9	0	0	0
1JLX_A	FOR	6VW4_A	SDN	5	21	0	0	0
2IOY_A	RIP	4NAT_A	2W5	12	15	0	0	0
1OAD_A	MRD	5EUB_A	5S7	3	16	0	0	0
3GR9_A	AKG	2VTB_A	FAD	5	29	0	0	0
4G9B_A	UNL	1EXX_A	961	5	25	0	0	0
5FZJ_A	75K	3NNU_A	EDB	7	20	0	0	0
3PUA_A	OGA	6BQ5_A	B3P	12	14	0	0	0
4IQ6_A	IQ6	1V7P_B	NAG	17	4	0	0	0
7AO0_A	AHD	3SBD_A	GNP	11	26	0	0	0
2OQ6_A	OGA	5V4Q_B	8WY	13	11	0	0	0
3DSW_B	GER	3G5I_A	DNB	15	17	0	0	0
5K2J_A	PEO	4EN0_A	NAG	6	3	0	0	0
4JKR_D	G4P	4BZZ_A	CCN	7	3	0	0	0
1ODC_A	A8B	1RZA_A	OXY	16	7	0	0	0
6MW8_A	UDP	2GC8_A	885	14	11	0	0	0
6MGK_A	PE3	4Y61_A	NAG	4	4	0	0	0
3KOA_A	DPO	1X8L_A	OXR	7	17	0	0	0
4GRL_B	NAG	4UJ3_A	GNP	2	26	0	0	0
5D4E_D	DPO	6PWG_A	ANP	2	24	0	0	0
2RCR_L	UQ	7A3Z_A	ADP	14	11	0	0	0
1AUR_A	PMS	5O3F_A	9HT	9	14	0	0	0
3G8W_A	NHE	5FPE_A	3TR	12	6	0	0	0
1P53_A	NAG	3WKE_A	AUB	2	21	0	0	0
4UHQ_A	CIT	2C7T_A	PLP	8	17	0	0	0
3T25_A	TMO	4GD6_A	17K	5	14	0	0	0
1BY2_A	NAG	3P4X_A	ADP	4	15	0	0	0
6IYI_B	HEM	5ZWP_A	GSH	20	11	0	0	0
1OAY_H	FUR	3VVP_A	BNU	6	15	0	0	0
5IFP_A	BTB	2JIF_A	FAD	9	21	0	0	0
2F7O_A	MSN	5N0N_A	EDT	14	2	0	0	0
6AL2_A	OLC	3LAS_A	GAI	15	4	0	0	0
4RF9_B	AGS	5YZ2_A	AMP	11	16	0	0	0
5AM0_A	LWS	2WSE_N	LMU	16	4	0	0	0
1GAI_A	MAN	5UJV_A	A8S	7	18	0	0	0
4ROL_A	3U7	3SCF_A	NO	5	5	0	0	0
4MIY_D	INS	2WIL_A	TCX	11	10	0	0	0
3X3C_A	RET	1QQS_A	DKA	19	11	0	0	0
3KSI_A	IPA	2PD9_A	FID	10	10	0	0	0
3ROK_A	27C	4R6U_C	NAG	12	4	0	0	0
7DC7_A	ATP	3HPF_A	GAE	12	16	0	0	0
6HN8_A	TDZ	4WFF_B	D10	22	6	0	0	0
1HH5_A	HEC	3HHW_K	TAR	18	4	0	0	0
6M3B_D	NAG	3DCI_A	ACY	4	11	0	0	0
4CBJ_A	DPV	6V5G_A	1PE	5	4	0	0	0
3UE0_A	AZR	2CZ8_A	FAD	17	9	0	0	0
4R1T_A	I2I	5YLY_A	FAD	7	20	0	0	0
3OPT_A	AKG	2ZB0_A	GK3	13	17	0	0	0
6S0O_C	PEO	5ZUB_A	NAD	4	24	0	0	0
6A0Y_A	BEZ	2BCG_G	GER	8	12	0	0	0
3ZVA_A	G75	3D49_H	BEN	22	2	0	0	0
2V52_B	LAB	5LXM_A	P4G	15	8	0	0	0
4P1B_H	FES	5EU1_A	5SW	9	14	0	0	0
5LJY_A	NAG	4NJU_A	TPV	4	15	0	0	0
4O97_A	NTX	5NQ8_A	ME2	18	7	0	0	0
1OGQ_A	NAG	4CWT_A	IK9	5	15	0	0	0
5DP9_A	5EX	4NLO_A	1PE	20	4	0	0	0
3T6Q_A	NAG	4TMB_A	FMN	4	21	0	0	0
4JM8_A	26D	3QF3_A	LMR	8	6	0	0	0
3LBW_A	Z82	4ZQX_A	ATP	4	13	0	0	0
1PR4_A	MTP	4DX2_A	BGC	14	4	0	0	0
1YZN_A	GNP	2VEZ_A	G6P	26	8	0	0	0
1XS6_A	DUT	2UZP_A	PLP	17	4	0	0	0
6F45_D	MRD	1G46_A	F2B	6	15	0	0	0
3VS5_A	VSG	5GLZ_A	BGC	20	7	0	0	0
4MIY_D	INS	1DM7_A	HRG	11	11	0	0	0
4MVU_A	PX4	1YLY_A	CB4	4	14	0	0	0
3WIP_A	ACH	5WP2_A	YTT	7	16	0	0	0
1Y9E_A	NAD	5L8R_F	BCR	7	12	0	0	0
1E3R_A	AND	3KWO_A	ACY	16	2	0	0	0
4UHQ_A	CIT	3AG3_A	NO	8	5	0	0	0
2Z71_A	PNV	4OB5_L	TMO	11	4	0	0	0
1M8P_A	PPS	5SY6_A	DTT	19	4	0	0	0
4PZ6_B	GMP	5PJT_A	OGA	12	9	0	0	0
4GH3_A	0EV	1MXG_A	ETE	14	5	0	0	0
5QBY_A	N2A	4UT9_A	NAG	18	2	0	0	0
6VDX_A	T6C	3LQV_A	ADE	7	9	0	0	0
5IGY_A	GDP	5UR7_A	IPA	22	4	0	0	0
3RT7_A	ADQ	6FI0_B	DEW	19	7	0	0	0
1LH0_B	PRP	1LJW_A	CMO	15	5	0	0	0
4Y28_H	CLA	4CVM_A	UDP	5	13	0	0	0
3WWX_A	DIA	1YBU_A	APC	12	9	0	0	0
3KZS_A	MRD	5P9F_A	2VL	7	26	0	0	0
3PVK_A	BAM	5PJQ_A	OGA	9	9	0	0	0
3S1U_A	E4P	5YOD_B	BEZ	9	8	0	0	0
2W1A_A	CE1	4D7I_A	0GD	13	13	0	0	0
1IEB_A	NAG	4XF4_A	HCS	6	12	0	0	0
6MHM_B	NAG	1YZI_B	CMO	6	5	0	0	0
3IAI_A	AZM	2V3G_A	BGC	12	9	0	0	0
6R2P_A	FMN	3DUH_A	NAG	23	10	0	0	0
5I4X_A	URE	1W9J_A	ADP	3	18	0	0	0
4O4I_B	EP	6EJZ_A	IAC	17	7	0	0	0
2QHF_A	NCA	5HOY_D	JEF	14	4	0	0	0
3R0D_A	PXN	4GXD_A	0SG	8	22	0	0	0
5EJM_A	TD5	6FJ6_A	TLA	20	4	0	0	0
4RKS_A	MEV	1Y1A_B	GSH	12	6	0	0	0
4NLV_A	ACY	6HZE_A	GTR	5	18	0	0	0
5XIQ_A	HFG	1XVB_C	3BR	17	4	0	0	0
2F7O_A	MSN	4IMN_A	1PG	14	13	0	0	0
3ZSW_A	ZSW	2HZI_A	JIN	8	20	0	0	0
2Q1X_A	CIT	4ZGN_A	ATP	11	19	0	0	0
3SUR_A	NGT	3QXJ_A	GTP	15	11	0	0	0
1ZOY_B	UQ1	1X9T_A	C15	4	6	0	0	0
6S9J_A	NAG	1I2C_A	NAD	2	31	0	0	0
1Y1K_E	15P	1LH0_B	PRP	5	15	0	0	0
5IWL_C	NAG	2Q1A_X	2KT	2	12	0	0	0
2YP4_A	TAM	5PGY_A	8KG	3	18	0	0	0
2I02_A	FMN	3RDP_A	NMF	12	14	0	0	0
4H3D_A	SHL	1LM3_B	HEM	11	17	0	0	0
6XB9_A	3OH	1H2B_A	OCA	10	10	0	0	0
4O3T_A	1PE	5TPG_A	CCN	2	5	0	0	0
4HJS_A	18J	4YR3_A	DCP	7	13	0	0	0
3HWK_A	SIN	1ZHT_A	HCR	7	22	0	0	0
5FTT_A	NAG	2AQ8_A	NAI	3	26	0	0	0
1UYN_X	CXE	3D6C_A	THP	8	14	0	0	0
1N95_B	HFP	1IUP_A	ALQ	12	6	0	0	0
2WI9_A	1D2	5VIU_A	CIT	8	7	0	0	0
4E4Z_A	PEO	3CAY_A	LMT	6	7	0	0	0
5OBY_A	ANP	4DBU_A	BT9	20	14	0	0	0
4YBK_A	4B7	6EJ7_A	NAG	26	2	0	0	0
6OHG_B	ACY	1LT7_A	CIT	6	3	0	0	0
3DHP_A	GLC	1JUS_A	RHQ	7	17	0	0	0
5L3A_A	6DP	3DJP_A	UA3	10	10	0	0	0
2WSF_J	CLA	6UYN_A	NAG	3	2	0	0	0
5CUB_A	54V	2MAS_A	PIR	8	19	0	0	0
1HJ8_A	BAM	3V7U_A	MTA	4	9	0	0	0
6HRJ_A	10	5HOA_A	63K	5	18	0	0	0
3L4L_A	HBX	3WEN_A	NAG	10	3	0	0	0
4O3F_A	TZN	6S9K_A	CFH	18	4	0	0	0
1I6I_A	ACP	6OZ4_G	NAG	16	5	0	0	0
4B46_A	GDP	6NSZ_B	1PE	24	7	0	0	0
5YMS_A	NAG	2DR3_A	ADP	6	13	0	0	0
6VZT_A	ATP	3W0U_A	HPW	24	9	0	0	0
2EVD_A	SPH	4Z07_A	PCG	4	16	0	0	0
1A4W_H	QWE	1QXE_B	OXY	20	5	0	0	0
3VRB_F	FTN	3ZOS_A	0LI	7	11	0	0	0
5U1R_A	DIF	7LAP_A	TAR	14	3	0	0	0
3SYN_A	GDP	5CHQ_A	NPO	18	8	0	0	0
5KC5_A	NAG	3RZ3_A	U94	6	16	0	0	0
3PEJ_A	BC2	5GPB_A	GPM	18	8	0	0	0
6GNO_A	XDI	4XBM_B	FUC	6	4	0	0	0
3PA8_A	621	6BJQ_A	BDP	14	13	0	0	0
1PE1_A	2PG	6VPM_A	AMP	13	13	0	0	0
2HA7_A	ETM	1J36_A	LPR	9	18	0	0	0
5LS1_A	73Z	2I5F_A	5IP	16	9	0	0	0
1A96_B	XAN	5XMJ_B	F3S	8	12	0	0	0
4WDW_A	WDW	2WDQ_A	FAD	9	42	0	0	0
4UYB_A	UNL	6QGR_B	SF4	16	12	0	0	0
6T0J_A	HEM	3MJM_B	CP	33	4	0	0	0
5ICL_A	LAQ	3E0A_A	TLA	27	4	0	0	0
5CB4_B	GDP	2YLG_A	CMO	30	4	0	0	0
4KE6_A	1QW	6RS6_A	MAN	14	5	0	0	0
4TNS_A	REA	5NN5_A	NOJ	15	13	0	0	0
3SXV_A	3TR	2AI7_A	SB7	5	16	0	0	0
1AEQ_A	2EZ	3AHN_A	3A1	8	24	0	0	0
3O42_A	IPA	3N7O_A	N7O	4	20	0	0	0
1YRB_A	GDP	4EJX_D	NAG	15	5	0	0	0
4Z90_A	4LE	3WG7_G	CHD	3	5	0	0	0
3DP0_B	2BC	4TO6_A	TTP	5	16	0	0	0
4KS2_A	1SJ	1N0X_H	CXS	19	5	0	0	0
3ZFF_A	W71	1Y1J_X	CXS	19	9	0	0	0
3EP5_A	URE	4ZND_A	S3P	5	16	0	0	0
1AOL_A	NAG	5BZG_A	4X6	4	7	0	0	0
6FG7_B	NAG	5TPB_B	SIA	2	7	0	0	0
1DIW_A	GAL	3DD8_A	2C7	11	17	0	0	0
3GW5_A	72X	2J0Y_F	BGC	23	6	0	0	0
3R32_A	4CO	2QAA_A	ACY	14	3	0	0	0
2PIV_A	T3	4JFV_A	H57	12	12	0	0	0
6JFJ_A	1PE	1ELQ_A	PLP	6	14	0	0	0
3IT0_A	1PE	5T4F_A	75M	6	14	0	0	0
6H1O_A	VOR	4GM7_A	HCI	14	7	0	0	0
4JLL_A	SEF	1L4G_A	MCT	16	6	0	0	0
5D0T_N	ALD	5B66_H	UNL	15	3	0	0	0
6AGG_Z	ACP	1OJK_A	NAG	20	4	0	0	0
6H1V_A	SF4	1HJ1_A	AOE	5	24	0	0	0
4GUE_A	QCT	2X95_A	NAG	22	6	0	0	0
5V4Q_A	NAG	5MGG_A	7MU	7	8	0	0	0
2QLP_A	1PE	3D4N_A	D4N	2	17	0	0	0
3KTM_A	BU4	6A7K_A	ACY	6	3	0	0	0
3N2C_A	LWY	4P02_B	PLC	15	4	0	0	0
4IR0_A	FCN	5KU3_A	6XH	6	11	0	0	0
4PZZ_A	2XO	3M9Y_B	CIT	10	6	0	0	0
1HJ3_B	OXY	2YBQ_A	SAH	3	21	0	0	0
1MO3_A	ADP	5OAL_A	SY9	16	6	0	0	0
3RAS_A	FM5	2OYE_P	FLC	20	5	0	0	0
1KN4_L	PDE	3ETT_A	NPO	9	8	0	0	0
5CA7_A	DGT	3W1J_A	THJ	17	5	0	0	0
2OAF_A	CIT	3RH7_A	FMN	5	20	0	0	0
1SVI_A	GDP	5CJZ_A	GAL	15	7	0	0	0
5XDN_A	D12	4OJT_A	2WP	2	12	0	0	0
6LDL_A	HEM	3X20_A	TAN	30	4	0	0	0
1PCW_A	H4P	4H8W_L	MRD	16	6	0	0	0
2REO_A	A3P	6PO4_A	HCS	19	3	0	0	0
4BJH_A	DOR	6YCT_A	V55	12	11	0	0	0
5EIB_D	GTP	6QF3_A	P33	27	6	0	0	0
3ABK_U	PGV	3RH6_A	CTP	3	14	0	0	0
1PQ2_A	PLM	5ZPQ_A	HY1	6	11	0	0	0
3I6N_A	ISZ	3NDM_B	3ND	8	20	0	0	0
3PMX_A	808	4GFM_A	0X2	6	16	0	0	0
3BUP_A	MAN	4D75_A	PK9	14	12	0	0	0
1U7C_A	NME	3W4K_A	FAD	4	40	0	0	0
5W71_A	PLP	5W7F_A	NAG	18	5	0	0	0
5Z1X_A	OXY	3EQG_A	ADP	8	21	0	0	0
4MVD_B	CDC	5Z0B_A	EIC	3	15	0	0	0
4NVN_B	HEM	4FX3_B	DTT	22	7	0	0	0
4MI4_A	SPM	6KAI_B	2FU	6	2	0	0	0
3O8P_A	BMU	5Y8O_B	3OH	18	4	0	0	0
2X94_A	NAG	4TKU_B	CLF	2	10	0	0	0
6IC1_A	AZA	1ZGA_A	HMK	8	15	0	0	0
3QSL_A	CIT	4JIH_A	EPR	16	10	0	0	0
5MTT_A	GLC	1G7B_G	ACN	9	3	0	0	0
5L6V_A	AMP	4DHW_A	0L1	10	11	0	0	0
1NT0_A	NAG	3US3_A	MRD	2	2	0	0	0
2IQ9_L	ACM	6EQO_A	ACP	5	22	0	0	0
2HBD_B	MNC	6G9Z_B	LMR	6	7	0	0	0
3WEU_A	DIO	2IGT_A	SAM	6	17	0	0	0
4BQB_A	NAG	4DD3_A	MEB	4	4	0	0	0
3WRL_A	HEM	1GVO_A	DNF	31	9	0	0	0
3CJA_A	ANP	2AZT_A	CIT	20	9	0	0	0
3K5V_A	STJ	2YZB_A	URC	17	5	0	0	0
4BAO_B	MVF	3TWT_A	2PE	20	6	0	0	0
3OQ6_A	PFB	5MYM_B	HYV	9	23	0	0	0
4PNO_A	U5P	2VCA_A	NAG	5	16	0	0	0
5PML_A	OGA	1UYM_A	PU3	9	16	0	0	0
3CN1_A	LJ2	5B7I_A	ADP	7	18	0	0	0
6NWR_A	LMT	2Y3F_A	BTN	9	16	0	0	0
6XD9_B	CMO	6BPF_A	NXL	5	15	0	0	0
5DY9_A	AMP	5IAI_A	RB0	6	15	0	0	0
3CEX_A	ACY	3ZOK_A	NAD	3	31	0	0	0
1VL1_A	CIT	2W1B_A	DXC	12	5	0	0	0
2XDA_A	JPS	3T3M_B	NAG	16	5	0	0	0
4GOV_A	DTT	5G6H_A	M85	9	12	0	0	0
1W4Y_A	HEM	5AFE_A	CIT	29	3	0	0	0
7BRA_A	CXS	6UJR_A	4C8	10	10	0	0	0
4K4B_A	UOQ	1AN9_A	BE2	10	9	0	0	0
1CS4_A	FOK	3AIV_A	HBO	9	12	0	0	0
4ZZI_A	4TQ	2NP6_A	IPA	12	6	0	0	0
1ZHX_A	HC3	5O0R_A	NAG	24	5	0	0	0
4JYJ_A	UNL	3ELW_A	GP3	9	15	0	0	0
3V2P_A	STE	2F90_A	3PG	6	16	0	0	0
3F9P_A	HEM	1YP9_A	UIZ	8	19	0	0	0
4LEF_B	BGC	3KX1_A	KX1	6	15	0	0	0
2WSC_H	CLA	2JJ4_A	NLG	4	15	0	0	0
2JF0_A	P6G	2ZFF_H	53U	7	19	0	0	0
2OKK_A	ABU	5AJN_A	A2G	7	10	0	0	0
2DC1_A	CIT	6ZG3_D	LMT	12	6	0	0	0
4CUU_A	Y6M	5AAO_A	6FE	6	7	0	0	0
2OYE_P	FLC	2NSI_A	ITU	5	8	0	0	0
2BIK_B	BI1	3OP2_A	AKG	18	11	0	0	0
2F2L_X	MLD	5Y4N_S	MRD	25	6	0	0	0
3KYF_A	5GP	3FLN_C	3FN	6	22	0	0	0
2ZUX_A	RAM	1ZDT_A	PEF	6	27	0	0	0
6JLA_A	NAG	4RV8_A	IMP	3	24	0	0	0
4XD8_A	ANP	1LR8_A	IHS	16	5	0	0	0
4Y4V_A	DAL	1QL7_A	ZEN	4	19	0	0	0
4Q3I_A	NAG	5CTH_B	BNG	6	8	0	0	0
6XK0_A	DEX	6C8V_A	FES	13	9	0	0	0
6QM0_A	MHA	4FRV_A	ME2	5	5	0	0	0
2WB9_A	GSH	3NVJ_A	NEN	11	2	0	0	0
4E49_A	RCO	4EW3_A	DXZ	4	15	0	0	0
4IE4_A	8XQ	5B66_I	UNL	14	4	0	0	0
4FI8_A	0UC	5HN0_A	LNN	9	14	0	0	0
5VKH_A	F09	6PBB_A	I3C	2	3	0	0	0
5VFB_A	GOA	2FOH_A	ETF	9	10	0	0	0
6O91_A	NAJ	6MX9_A	BEN	28	3	0	0	0
3DXK_B	N23	5KE3_A	6S5	11	6	0	0	0
4ZU0_A	C5P	1R0E_A	FLC	12	5	0	0	0
5Y1I_A	HEM	2F2E_B	GLC	33	5	0	0	0
1O84_A	D10	2Z48_A	A2G	4	9	0	0	0
1QF1_A	TI1	4XBG_A	44E	20	4	0	0	0
5AWB_A	M0A	5OSN_C	OSF	10	2	0	0	0
4G1I_A	1PE	3R01_A	UNE	6	14	0	0	0
6W7C_A	B7G	3TKA_A	SAM	3	23	0	0	0
1QGQ_A	UDP	3HK9_A	REL	13	13	0	0	0
1FHW_A	I5P	1OC3_A	BEZ	12	9	0	0	0
6LTA_A	AKR	6NIN_A	6PE	8	12	0	0	0
3FX5_B	KNI	6RYV_A	NAG	11	4	0	0	0
3W7K_A	NCO	5HIE_A	P06	5	24	0	0	0
5E9I_A	F60	4YFG_A	NAG	9	3	0	0	0
4HKF_A	ACO	6W2K_B	MRD	25	4	0	0	0
3LPG_A	Z78	4CW6_A	XDS	12	9	0	0	0
1ZA2_A	CP	5K0J_A	6P2	6	15	0	0	0
2HX2_A	3HX	3GVL_A	SLB	13	7	0	0	0
1POB_A	GEL	1N0H_A	CIE	19	5	0	0	0
1EPR_E	0QS	2HZA_B	3CM	25	4	0	0	0
5U4H_A	0V5	3C5N_A	I3P	6	8	0	0	0
3SBH_A	E65	3GXW_A	SIN	17	6	0	0	0
2Q8D_A	SIN	2IEB_A	ZID	10	31	0	0	0
3LBY_A	SAH	2HQM_A	NAG	21	6	0	0	0
1MB9_A	POP	5IEQ_A	1CI	10	8	0	0	0
2QCU_A	TAM	6Z96_A	H2S	7	4	0	0	0
5TQF_H	7KR	4GQI_A	M49	21	4	0	0	0
3KGT_A	GEN	4KWH_A	ACY	5	5	0	0	0
6V7N_A	NAG	3CTQ_A	337	6	28	0	0	0
5DZV_A	MAN	4Y28_H	CLA	3	5	0	0	0
4UC1_A	PP9	2R2X_A	URE	18	5	0	0	0
2GKL_A	PD2	5N31_E	8LB	9	19	0	0	0
1W3P_A	PYR	1CH9_A	HEM	6	18	0	0	0
3AG3_A	NO	4U3F_C	U10	5	15	0	0	0
3TYK_A	HY0	3G2Y_A	GF4	13	10	0	0	0
3ZN4_A	CIT	5LLH_A	V49	5	16	0	0	0
6HNB_A	BTB	1G74_A	OLA	10	23	0	0	0
5JJR_A	SAH	2JAF_A	PLM	21	4	0	0	0
3V7N_A	MLA	2AJY_H	BEZ	8	7	0	0	0
4E10_A	DT	5HWS_A	NAP	3	25	0	0	0
3FVB_A	HEM	1E2G_A	TYD	11	13	0	0	0
1G7B_G	ACN	4JGT_A	PYR	3	10	0	0	0
3I98_A	MRD	6HDY_A	3HL	3	11	0	0	0
3T27_A	BET	2IOM_A	IPA	5	9	0	0	0
4FPJ_A	D8I	2A6C_B	CIT	17	7	0	0	0
5UQI_A	A5P	5OF8_A	NO	10	3	0	0	0
1F2W_A	CNN	5T9W_A	78E	7	15	0	0	0
7BZZ_A	NAG	5JD7_A	6JR	5	18	0	0	0
6AHH_A	PEL	5FXQ_A	GD5	3	16	0	0	0
2X9P_A	HEM	6DKI_A	22L	29	5	0	0	0
3NXK_A	ACY	2UUI_A	LMT	4	4	0	0	0
4LMH_A	HEC	3NF8_A	CDQ	21	11	0	0	0
4DRZ_A	GDP	2DPK_A	GAI	15	3	0	0	0
2BW5_A	HOA	1R64_B	BTB	2	7	0	0	0
2Q7N_A	NAG	1H65_A	GDP	3	19	0	0	0
6PZF_B	NAG	1ZNH_A	OC9	2	11	0	0	0
3ZWO_A	G2Q	4HUS_A	VIR	20	4	0	0	0
6H1S_A	TPF	6S0F_A	KDN	14	15	0	0	0
1Y1K_E	15P	6O4C_A	1PE	5	7	0	0	0
6G3M_A	VX	1NRJ_B	GTP	7	22	0	0	0
5DED_A	0O2	4GSC_A	MGW	7	13	0	0	0
1XR3_A	ISZ	6GQD_A	H2U	9	14	0	0	0
4L64_A	C2F	5P8Z_A	766	12	17	0	0	0
3WG7_G	CHD	1ZND_A	PE9	5	9	0	0	0
4AJI_A	88R	4N5D_A	2FQ	15	3	0	0	0
6MUJ_D	DTT	3DKP_A	ADP	8	5	0	0	0
2QJR_A	NAG	3CAQ_A	NDP	4	28	0	0	0
5M37_A	9SZ	3E23_A	SAM	3	23	0	0	0
5ZUI_A	ADP	4TNI_F	BCR	18	6	0	0	0
5CQH_A	DC	5PH6_A	ISN	4	5	0	0	0
1TET_L	CIT	3OUI_A	42Z	4	17	0	0	0
2Y6I_A	FLC	2PTF_A	FMN	9	14	0	0	0
5B2E_A	MQG	6NX9_A	ACY	15	7	0	0	0
4JZR_A	4JR	3FF0_A	UNL	15	10	0	0	0
3KZN_A	AOR	4IMX_A	1EV	13	16	0	0	0
2O7F_A	HC4	2IC3_A	HBY	9	14	0	0	0
5V80_A	971	4MJ2_A	NAG	17	3	0	0	0
3W1M_A	RRO	3M9K_B	D1D	15	8	0	0	0
3VWP_A	ACA	6HJ6_A	NAG	13	4	0	0	0
6IBI_A	1PE	4RSS_A	4MG	6	20	0	0	0
3CMB_A	P33	4FXQ_A	G9L	18	13	0	0	0
6B3M_F	NAG	1HMO_A	OXY	4	10	0	0	0
5JFK_A	NAG	2GKJ_A	ZDR	3	19	0	0	0
1TKF_A	DTR	4H2U_C	PNS	13	3	0	0	0
4XSH_B	NAI	4IL6_Y	UNL	23	3	0	0	0
3ZSZ_A	OM2	5ITO_A	1PE	8	11	0	0	0
3QFZ_A	NOJ	1W0F_A	STR	10	8	0	0	0
1FM6_D	BRL	5HT9_A	BTB	20	4	0	0	0
2Q6O_A	SAM	3RYY_A	RYY	11	14	0	0	0
5L27_B	6ZL	6OIW_A	T8T	3	14	0	0	0
5FFG_B	NAG	1Q9S_A	ADP	2	22	0	0	0
6RNT_A	2AM	4YGQ_A	TBU	12	7	0	0	0
4DSG_A	FAD	3FYI_A	DMU	41	5	0	0	0
1E7B_A	HLT	2P0H_A	I3S	7	6	0	0	0
5O4N_A	SAH	6S9F_A	NAG	23	6	0	0	0
4I7Z_B	OZ2	1W69_A	ACY	18	8	0	0	0
2VZW_B	OXY	3MXR_A	CZ8	4	16	0	0	0
2RBR_A	268	6F9J_A	NOJ	14	7	0	0	0
1W68_A	FEO	3GZN_I	B39	7	2	0	0	0
2HG9_H	PC7	4JTY_A	1NV	5	15	0	0	0
3H5Y_A	CTP	4S3B_A	43Q	14	3	0	0	0
3KK6_A	CEL	4CNM_A	CIT	27	6	0	0	0
4OFK_A	NAG	4WY6_A	3VP	3	15	0	0	0
5N6U_A	BMA	4TKO_B	IPA	10	5	0	0	0
1IVE_A	ST3	3FE6_A	CMJ	11	25	0	0	0
2XYH_A	TQ9	5BSR_A	COA	7	17	0	0	0
4ICA_A	7PE	4EWS_A	2OB	6	25	0	0	0
2PLH_A	SBT	6INH_A	UDP	5	19	0	0	0
5EA6_F	5NP	3PB5_A	F63	4	12	0	0	0
6OHO_B	DTT	2IWD_A	1S6	7	17	0	0	0
3NVZ_C	I3A	6NTT_A	21D	12	5	0	0	0
5N6P_A	NAG	2WSL_A	EFS	3	10	0	0	0
5FX3_A	EDT	1Q1Y_A	BB2	7	18	0	0	0
3TAV_A	LMR	3QTX_A	X43	8	21	0	0	0
1OIQ_A	HDU	1W1Z_A	SHF	15	10	0	0	0
2Z9K_A	DOZ	4XS9_A	42X	6	18	0	0	0
1F4E_A	TPR	4ASA_A	59C	5	18	0	0	0
1PUA_A	COA	3BGL_A	RID	18	10	0	0	0
3IIJ_A	ADP	4PIN_A	AVI	16	17	0	0	0
4GMD_A	ATM	6U6V_A	NAG	15	4	0	0	0
3PLH_A	N2O	3X21_A	FMN	8	15	0	0	0
3AG3_M	PGV	4OYQ_A	1X2	7	9	0	0	0
2PJ6_A	59	5L8R_I	BCR	22	4	0	0	0
3DJI_B	30	1SA5_B	BMV	6	13	0	0	0
4O08_A	PO6	3KV2_A	NNH	9	16	0	0	0
3NHU_A	M42	2NO1_A	ADP	4	15	0	0	0
6WPI_A	TCE	4FA2_A	GG5	7	15	0	0	0
2YLG_A	CMO	6END_A	BGK	4	14	0	0	0
1HXK_A	DMJ	2DE3_A	OBP	15	17	0	0	0
1O91_C	CPS	1FP4_A	CLP	5	11	0	0	0
2VMC_A	A2G	3Q19_A	GSH	4	14	0	0	0
4HEE_X	14R	2EVS_A	GLC	24	7	0	0	0
5L69_H	79P	4DHL_A	0K7	16	11	0	0	0
2VWN_A	H25	1AXA_A	U0E	18	9	0	0	0
2C4K_B	TAM	5HHY_A	PLR	7	14	0	0	0
4TLL_B	QEM	1S6R_A	IAP	10	11	0	0	0
2FAK_2	SA1	1HDS_A	HEM	13	19	0	0	0
4UI7_A	VT3	4HN1_A	TYD	16	8	0	0	0
3R88_B	14F	2E9L_A	BGC	10	14	0	0	0
5GXZ_B	7PE	3RXJ_A	GBS	5	18	0	0	0
5M1K_B	BTB	1YVQ_B	CMO	3	5	0	0	0
5YX4_A	HCC	4I5H_A	G17	8	28	0	0	0
1IDR_A	HEM	1NFB_A	NAD	24	11	0	0	0
3IGV_A	B80	2CUN_A	3PG	22	10	0	0	0
5U25_A	FAD	4YXU_A	4JE	41	8	1	0.02	0.12
5NCC_A	FAD	1ZB9_B	PE4	45	4	1	0.02	0.25
2PGZ_A	COC	2X0L_A	FAD	8	41	1	0.02	0.12
1REQ_A	B12	7D93_D	PCW	54	5	1	0.02	0.2
4E4Z_A	PEO	2Z3Y_A	F2N	6	43	1	0.02	0.17
7C4N_A	FAD	5H2F_V	HTG	43	6	1	0.02	0.17
6JOM_A	LAQ	3PSA_A	WO4	30	9	1	0.03	0.11
2BHJ_A	FC1	5FSA_A	X2N	10	29	1	0.03	0.1
4FE1_X	LHG	3TYI_A	HEM	7	29	1	0.03	0.14
1E72_M	ASC	4JNZ_A	FAD	9	32	1	0.03	0.11
4M89_A	NAD	3DOY_A	2BE	30	7	1	0.03	0.14
3DX0_A	MSN	5LLW_A	LBV	14	31	1	0.03	0.07
3WWP_A	CIT	3VSW_A	R31	6	29	1	0.03	0.17
7BXO_A	ANP	1N63_C	FAD	9	34	1	0.03	0.11
4UCD_A	M81	5O8H_A	NAD	8	31	1	0.03	0.12
2XG4_A	XC2	5M0P_A	HEM	6	29	1	0.03	0.17
3WCH_A	8PH	4ID9_A	NAD	9	29	1	0.03	0.11
4QJ4_B	I3P	6YC8_A	NAP	13	32	1	0.03	0.08
2JGQ_A	QGA	4IRS_A	1LA	9	37	1	0.03	0.11
5JOM_A	CMO	3JVG_A	UNL	5	32	1	0.03	0.2
2GR0_A	FAD	5E9L_A	6AI	38	6	1	0.03	0.17
1W3R_A	2MN	6C93_A	HEM	4	31	1	0.03	0.25
6NKM_A	NAP	6RU2_A	MAN	32	5	1	0.03	0.2
2ILP_A	GB5	6F7V_A	FAD	12	37	1	0.03	0.08
1N4P_B	GRG	3GMB_A	FAD	19	32	1	0.03	0.05
2GN4_A	NDP	5BMQ_A	DIO	32	6	1	0.03	0.17
4CJ3_A	E4F	4CE0_A	SAH	7	31	1	0.03	0.14
4BV5_A	5C3	6HQV_A	NAD	9	31	1	0.03	0.11
1NHP_A	FAD	5DTF_B	5CT	35	6	1	0.03	0.17
7KJD_A	RIS	5KKC_A	6V0	14	36	1	0.03	0.07
2ZB7_A	NDP	3NW3_C	NDG	30	7	1	0.03	0.14
2O2Y_A	NAD	3URM_A	GAL	32	13	1	0.03	0.08
4H44_C	HEM	5MUY_B	MGT	39	9	1	0.03	0.11
4F1Q_A	0RZ	1I54_A	ZNH	8	31	1	0.03	0.12
5ARB_A	EI3	6YJO_A	FAD	4	34	1	0.03	0.25
2PIO_A	2MI	2ZBW_A	FAD	6	39	1	0.03	0.17
1OMY_A	ACY	2ZQJ_A	HEM	7	29	1	0.03	0.14
2OLN_A	FAD	2BHB_A	MRD	39	8	1	0.03	0.12
3MFF_B	URE	1MBT_A	FAD	7	38	1	0.03	0.14
5IS6_A	SFG	5C66_A	WO4	31	11	1	0.03	0.09
6DD6_A	FAD	5CQ8_A	AC6	29	8	1	0.03	0.12
2B7N_A	NTM	3VTB_A	TKA	11	29	1	0.03	0.09
4B79_A	NAD	4KYH_A	ZST	29	8	1	0.03	0.12
2HAW_A	2PN	4GL7_A	HEM	12	30	1	0.03	0.08
7DO6_A	NAP	4AOU_A	ICT	30	11	1	0.03	0.09
6N7L_A	NAD	6QB9_X	TLA	33	7	1	0.03	0.14
3WFC_B	HEM	6SBK_E	47J	29	9	1	0.03	0.11
2BVE_A	PH5	3HRD_C	FAD	8	38	1	0.03	0.12
6QCX_B	POP	1U3T_A	NAD	10	30	1	0.03	0.1
3N7U_A	NAD	3A9W_A	MRD	32	6	1	0.03	0.17
6D6Y_A	TMO	2YK3_A	HEC	7	30	1	0.03	0.14
2PJ4_A	414	6F0W_A	OGA	23	12	1	0.04	0.08
1EZF_A	IN0	3EXM_A	GP2	23	14	1	0.04	0.07
5TQG_H	7KS	2TGD_A	DFP	26	6	1	0.04	0.17
2CF8_H	ESH	5BN6_E	GAL	25	8	1	0.04	0.12
1NSY_A	ATP	6KIH_A	UDP	10	24	1	0.04	0.1
1VCH_A	ACY	3E8E_A	G98	7	26	1	0.04	0.14
4KY8_A	1UF	2QD3_B	HEM	18	23	1	0.04	0.06
2AHV_A	COA	5I51_A	F6R	27	9	1	0.04	0.11
1A7V_A	HEM	4DYP_A	0MS	24	7	1	0.04	0.14
5TKT_A	7DS	3R5O_A	EUG	24	8	1	0.04	0.12
1UMX_L	BPB	6UCZ_A	PMM	25	15	1	0.04	0.07
4EHY_A	ADP	5PHA_A	MEW	23	6	1	0.04	0.17
1UPX_A	SF3	1F8G_A	NAD	11	23	1	0.04	0.09
4ARY_A	NGA	6KIH_A	UDP	8	24	1	0.04	0.12
1GOS_A	NYP	3ZJS_A	HEM	9	25	1	0.04	0.11
4BWI_A	CYC	1BQ4_A	BHC	28	12	1	0.04	0.08
2JEV_A	NHQ	3WI1_A	MGT	23	12	1	0.04	0.08
3ZOW_A	HEC	6T27_A	CIT	28	9	1	0.04	0.11
5B66_E	UNL	2RDT_A	FMN	5	25	1	0.04	0.2
1PLJ_A	CAG	4IN6_H	GGD	23	8	1	0.04	0.12
5MKJ_A	4CU	4KAT_A	DU	23	7	1	0.04	0.14
6C4W_A	HEC	2I60_G	IPA	26	10	1	0.04	0.1
1PQ6_A	965	3UKM_A	UND	28	5	1	0.04	0.2
6CXK_A	DHF	1KN4_L	PDE	25	9	1	0.04	0.11
2VJ7_A	VG6	6RZD_A	TAM	27	8	1	0.04	0.12
3FEI_A	CTM	2X5F_A	PLP	23	13	1	0.04	0.08
3OY7_A	GDD	2VCZ_B	VC3	28	10	1	0.04	0.1
3PS2_A	ZH4	2I5C_A	IP5	23	10	1	0.04	0.1
6A6Q_A	HEB	20GS_A	CBD	25	7	1	0.04	0.14
5JFD_H	2TS	3T9E_A	I7P	23	15	1	0.04	0.07
5H41_A	IFM	5TZ1_A	HEM	8	28	1	0.04	0.12
6ZRT_A	SV6	4EE0_A	0O4	25	11	1	0.04	0.09
3SOR_A	O58	5ZZ1_A	3TR	25	5	1	0.04	0.2
6JGD_A	1PE	3PKA_A	Y02	8	24	1	0.04	0.12
4LRT_B	COA	5NAJ_A	8SE	24	12	1	0.04	0.08
7AED_A	BTB	7KRM_A	NAD	10	28	1	0.04	0.1
5WKL_A	AVY	3ZJS_A	HEM	15	25	1	0.04	0.07
6YCA_A	ACO	1PO8_A	SHV	26	8	1	0.04	0.12
4KPU_A	FAD	1L5F_A	BZI	28	7	1	0.04	0.14
1XQA_A	P6G	3DP5_A	HEC	7	25	1	0.04	0.14
4CU7_A	GIF	2BV7_A	GM3	12	28	1	0.04	0.08
5ENF_A	5Q7	5QCN_A	BVM	8	27	1	0.04	0.12
3ZJN_A	HEM	4S3E_A	SF4	25	12	1	0.04	0.08
5SXV_A	BRJ	5YP5_A	4CZ	7	25	1	0.04	0.14
6THG_D	NAG	5KOS_A	6VS	5	26	1	0.04	0.2
4OC0_A	2R7	3P4W_A	DSF	23	10	1	0.04	0.1
1RPA_A	TAR	4PMJ_A	NAP	8	28	1	0.04	0.12
4CXP_A	1PE	3G6Z_A	A7T	5	27	1	0.04	0.2
3SLB_A	ACO	6TI3_A	DTH	23	7	1	0.04	0.14
4JNN_A	BEN	7K09_A	ACO	8	28	1	0.04	0.12
3GG0_A	C2E	4IUO_A	QIC	24	15	1	0.04	0.07
5MU6_A	KFK	4RES_B	NAG	23	5	1	0.04	0.2
1K0N_A	GSH	1IQC_A	HEC	8	28	1	0.04	0.12
4IAO_A	APR	5W24_H	BU3	24	5	1	0.04	0.2
5LAA_A	B12	3RIK_B	3RI	27	15	1	0.04	0.07
3ACS_A	BGC	6YCA_A	ACO	11	26	1	0.04	0.09
6KWT_A	NDP	5H20_A	GLC	28	9	1	0.04	0.11
5HVY_A	66X	4W8X_A	3GP	26	9	1	0.04	0.11
6EIG_A	OLC	3O03_A	NAP	6	28	1	0.04	0.17
3TX9_A	3RN	2P83_A	MR0	9	26	1	0.04	0.11
6TD7_A	HEM	4BQ5_A	AAL	27	7	1	0.04	0.14
6HMJ_A	FMN	5OSD_A	A9B	25	7	1	0.04	0.14
2YNF_A	TAR	2QG4_A	UGA	6	23	1	0.04	0.17
6EDK_A	1YA	1EWA_A	IOL	24	7	1	0.04	0.14
4UDJ_A	BMA	5NCC_A	FAD	9	45	2	0.04	0.22
4FZJ_A	0W1	2I8T_A	GDD	6	26	1	0.04	0.17
3QDW_A	A2G	3VRW_A	YS5	9	27	1	0.04	0.11
3VQQ_A	BTE	1PLJ_A	CAG	7	23	1	0.04	0.14
4Q50_A	OHT	4DDN_A	AMG	23	8	1	0.04	0.12
3OH3_A	UAD	6MVF_A	FMN	24	10	1	0.04	0.1
4V0L_A	GTP	3V2P_A	STE	24	6	1	0.04	0.17
4P04_A	MPO	5YLS_B	Y50	10	23	1	0.04	0.1
3GK0_C	DXP	4AN3_A	ATP	6	25	1	0.04	0.17
3BAZ_A	NAP	4R4F_L	BU3	27	5	1	0.04	0.2
3GWX_A	EPA	5UU8_A	XYP	28	9	1	0.04	0.11
5JKI_A	WO4	4B2G_A	V1N	12	24	1	0.04	0.08
4NP3_A	2L2	5DAS_B	NAP	9	25	1	0.04	0.11
5IE2_A	ATP	1IEV_A	INS	26	13	1	0.04	0.08
3QQT_B	SDS	1A9X_A	ADP	6	25	1	0.04	0.17
5OY0_6	BCR	5VCE_A	RIT	11	24	1	0.04	0.09
6G3U_A	NAP	5LY1_A	PPI	25	9	1	0.04	0.11
3RPW_A	URE	5VC3_A	DB8	5	24	1	0.04	0.2
5XDU_A	ZI6	6QBE_A	NAG	26	5	1	0.04	0.2
1N95_B	HFP	6AUM_A	BXV	12	24	1	0.04	0.08
4CE9_A	O3N	2AYR_A	L4G	8	28	1	0.04	0.12
3G2Y_A	GF4	3GMP_A	PBS	10	23	1	0.04	0.1
4P6W_A	MOF	2W5L_A	NAP	24	9	1	0.04	0.11
2WLF_A	ACO	4IXC_A	1JD	11	23	1	0.04	0.09
3OM9_A	OXQ	3DS6_A	A17	9	25	1	0.04	0.11
2RAR_A	VN4	1BXM_A	ERG	10	25	1	0.04	0.1
2BMM_A	HEM	1AO0_A	SF4	26	12	1	0.04	0.08
2UVN_A	HEM	4UR1_A	CB0	28	9	1	0.04	0.11
5HPW_A	NAG	5AG1_A	N7H	8	26	1	0.04	0.12
6ROK_A	5JL	6LFK_A	HEM	6	26	1	0.04	0.17
5AC4_A	NGA	3IVH_A	1LI	11	25	1	0.04	0.09
3WDK_A	PTJ	2QCU_A	TAM	26	7	1	0.04	0.14
6PXS_A	FAD	5MA0_A	DUB	50	11	2	0.04	0.18
5H17_A	LQE	4OSG_A	NAP	12	26	1	0.04	0.08
6GVM_A	GTP	4BG6_A	PE4	28	7	1	0.04	0.14
4AGU_A	D15	1PSC_A	EBP	25	6	1	0.04	0.17
3IEV_A	GNP	4L65_A	C2F	25	12	1	0.04	0.08
3TE7_A	TE7	3EXB_A	HEM	7	25	1	0.04	0.14
4CDY_A	HEC	6ORG_A	BTB	24	7	1	0.04	0.14
3AKG_A	AHR	6A6Q_A	HEB	9	25	1	0.04	0.11
4JNY_A	1PE	1A4E_A	HEM	11	28	1	0.04	0.09
4DBN_A	0JA	1DJ5_A	HGU	25	5	1	0.04	0.2
6HUR_A	PG0	5GZ2_A	7BV	9	24	1	0.04	0.11
3BMN_A	AX3	5T3Q_A	75H	7	23	1	0.04	0.14
6ARB_A	PYR	3VDD_A	BT8	10	24	1	0.04	0.1
1E96_A	GTP	2QL7_D	CIT	26	5	1	0.04	0.2
2O66_A	FLC	4XSH_B	NAI	7	23	1	0.04	0.14
3UE1_A	UE1	3EJS_A	HN5	23	16	1	0.04	0.06
1ZHX_A	HC3	3RXM_A	SW1	24	12	1	0.04	0.08
6H92_B	UVW	1FXY_A	0G6	9	24	1	0.04	0.11
1GSA_A	ADP	5EXY_A	ATP	24	9	1	0.04	0.11
2FV5_A	541	5N6Q_A	8OZ	23	6	1	0.04	0.17
5BJV_A	UD1	5JED_A	MRD	24	8	1	0.04	0.12
4D4Z_A	B3P	2CG9_A	ATP	7	23	1	0.04	0.14
2JJS_A	NAG	6FKL_B	DLK	8	23	1	0.04	0.12
6KSE_A	ST9	2VRM_A	PYJ	50	7	2	0.04	0.29
1MDC_A	PLM	2OPM_A	NI9	24	15	1	0.04	0.07
3UQI_A	MPO	3U8P_A	HEM	9	26	1	0.04	0.11
6XXK_A	SPD	5ARG_A	H41	9	21	1	0.05	0.11
5JSJ_A	6PD	6MCZ_A	ACD	19	17	1	0.05	0.06
4BR3_A	U85	3QB0_A	ATP	14	21	1	0.05	0.07
4CNF_A	MTA	4FAB_H	FLU	19	7	1	0.05	0.14
1O3O_A	785	6G9Z_B	LMR	20	7	1	0.05	0.14
5OC9_A	79M	2QFN_A	HEM	9	19	1	0.05	0.11
2A4R_A	BNH	1DIL_A	EQP	21	16	1	0.05	0.06
2FBZ_X	HEM	2V6N_A	XP1	22	12	1	0.05	0.08
6YPT_A	GVE	5WIK_B	584	7	19	1	0.05	0.14
3W2Z_A	CYC	1UX0_A	THU	22	13	1	0.05	0.08
3X33_A	HEM	4TPJ_A	LMT	19	13	1	0.05	0.08
3G93_A	PB2	2FYT_A	SAH	6	22	1	0.05	0.17
2R14_A	FMN	6RZD_A	TAM	21	8	1	0.05	0.12
4E8A_A	0OA	3RQ4_A	SAM	8	19	1	0.05	0.12
3TKM_A	GW0	2IWZ_A	6NA	21	11	1	0.05	0.09
2E8V_A	GRG	5LTH_A	DMN	22	7	1	0.05	0.14
4UTG_A	ANP	4R51_A	PHT	19	9	1	0.05	0.11
4C4A_A	SAH	2ADU_A	R20	20	13	1	0.05	0.08
4H3S_A	DTT	4HVS_A	647	7	22	1	0.05	0.14
1HY7_B	MBS	5CT3_B	54O	20	7	1	0.05	0.14
3T07_B	09C	1CG4_A	IMO	8	21	1	0.05	0.12
6G0M_A	VX	4B0G_A	VEK	6	20	1	0.05	0.17
6PY0_C	RTL	2G9X_A	NU5	8	20	1	0.05	0.12
4FSH_A	SKM	4KBS_A	PX2	12	19	1	0.05	0.08
6O7O_B	CLF	7AAD_A	09L	10	21	1	0.05	0.1
1M75_A	CAA	3PH4_A	AOS	21	8	1	0.05	0.12
1BNW_A	TPD	2VVZ_A	DAN	15	19	1	0.05	0.07
3CVW_A	FO1	6CB5_A	EV7	22	11	1	0.05	0.09
7D7P_A	2PE	1EL8_A	FAD	9	38	2	0.05	0.22
4TSP_A	HXG	6S6C_A	RET	7	19	1	0.05	0.14
5KSI_A	S1P	3X2W_A	ATP	7	21	1	0.05	0.14
3QXX_A	8AC	6BR3_A	E3V	8	20	1	0.05	0.12
3PKD_A	Y10	4EQM_A	ANP	21	16	1	0.05	0.06
2D3C_A	P3P	6G8G_A	NHE	20	6	1	0.05	0.17
4YPF_A	4FS	4KXV_A	TDP	9	19	1	0.05	0.11
7KEP_A	NXL	2XOG_A	SFB	11	21	1	0.05	0.09
5D18_A	IPA	3KMW_A	ATP	11	19	1	0.05	0.09
3CC9_A	GRG	2Q02_A	UNL	20	10	1	0.05	0.1
3C9L_A	PEF	6CII_A	HEM	10	20	1	0.05	0.1
1AH0_A	SBI	1ZP9_A	ATP	10	19	1	0.05	0.1
2IYR_A	SKM	4HZT_A	0ZA	10	20	1	0.05	0.1
2D3B_A	ANP	3I6N_A	ISZ	22	8	1	0.05	0.12
3WT0_A	ATP	1A05_A	IPM	22	9	1	0.05	0.11
4GVM_A	ARS	4FR0_A	SAM	5	20	1	0.05	0.2
7CD4_A	BTB	3RTD_A	NAI	6	22	1	0.05	0.17
6XTO_A	NO	1MAQ_A	PGU	5	21	1	0.05	0.2
1DEK_A	DGP	2OOY_E	FLC	20	8	1	0.05	0.12
1JQD_A	HSM	1K0Y_A	HEM	10	21	1	0.05	0.1
4PIT_A	MAN	5TWO_A	7MV	9	22	1	0.05	0.11
4IJV_A	1EN	5KQ4_B	6VQ	21	16	1	0.05	0.06
6D3V_A	ACY	2P95_A	ME5	6	19	1	0.05	0.17
1Y5X_A	E89	3B9S_A	RW1	22	8	1	0.05	0.12
3RB8_A	GDP	5TSX_A	FLU	22	8	1	0.05	0.12
2VES_A	GVR	4IDQ_A	P6G	22	9	1	0.05	0.11
6GT9_A	GAL	3BOM_B	HEM	16	20	1	0.05	0.06
6DJT_A	SF4	5NUA_A	DAO	7	19	1	0.05	0.14
5PP0_B	8UD	3UR4_A	0BW	9	19	1	0.05	0.11
3H5S_A	H5S	4N2Z_A	1PE	22	7	1	0.05	0.14
6G17_A	NTJ	3P7N_A	FMN	9	21	1	0.05	0.11
3UXH_A	UXH	5ZJ6_A	VSE	7	20	1	0.05	0.14
7D6M_A	SAM	5PO8_A	8SY	21	8	1	0.05	0.12
1H3A_A	R04	3GEH_A	GDP	21	16	1	0.05	0.06
6GHM_A	NHE	6VPJ_A	ANP	11	21	1	0.05	0.09
1CQ7_A	PY5	1RGT_A	OTR	20	8	1	0.05	0.12
6VII_B	GSP	5JWS_A	6OQ	20	11	1	0.05	0.09
5TT6_A	ATP	5A7Q_A	KCH	21	10	1	0.05	0.1
1UVC_A	STE	1PHQ_A	FPE	20	10	1	0.05	0.1
2ADU_A	R20	5NBA_A	8S5	13	20	1	0.05	0.08
1V8T_A	R5P	1G60_A	SAM	10	20	1	0.05	0.1
3NGQ_A	1PS	4LV5_B	GDP	9	19	1	0.05	0.11
4JZE_H	1NK	4UZQ_A	NAG	22	6	1	0.05	0.17
6A2C_A	FPP	1I0D_A	PEL	19	9	1	0.05	0.11
2FPK_A	ADP	5F2A_A	HEM	15	19	1	0.05	0.07
1MRN_A	T5A	1L4M_A	2AC	22	8	1	0.05	0.12
3BCQ_A	HEM	2HIX_A	ATP	21	15	1	0.05	0.07
2DVU_A	GRE	5DLD_A	UDP	10	19	1	0.05	0.1
4F6F_A	HEM	2IVF_B	SF4	20	12	1	0.05	0.08
6ULD_A	PLP	4ZCC_A	NAI	13	22	1	0.05	0.08
5NC9_A	8SZ	3BOM_A	HEM	12	19	1	0.05	0.08
3GOL_A	XND	4A9E_A	3PF	19	9	1	0.05	0.11
3INW_A	JZB	1AX0_A	A2G	19	12	1	0.05	0.08
5OM3_B	DXT	4RSC_A	PLM	6	21	1	0.05	0.17
3KSP_A	NHE	1AD5_A	ANP	12	19	1	0.05	0.08
1E66_A	HUX	6F14_A	ISQ	21	8	1	0.05	0.12
1QJS_A	HEM	5N18_A	8HZ	21	12	1	0.05	0.08
2P53_A	NNG	3RC2_A	TLO	20	11	1	0.05	0.09
1T9Z_A	CIT	3W2Z_A	CYC	8	22	1	0.05	0.12
5YYB_A	NGE	5KAP_A	6RH	21	8	1	0.05	0.12
3ELW_A	GP3	7CQX_A	ADP	15	19	1	0.05	0.07
3ELZ_A	CHD	6HXM_A	COA	5	20	1	0.05	0.2
1BRW_B	URA	6MRV_A	DAN	13	19	1	0.05	0.08
2V8H_A	URP	4K2M_A	O1G	13	19	1	0.05	0.08
1G9V_A	RQ3	4BER_A	C5P	7	19	1	0.05	0.14
4DDN_A	AMG	1WBT_A	WBT	8	22	1	0.05	0.12
5UJ4_A	SFR	3EWK_A	FAD	13	21	1	0.05	0.08
5DLD_A	UDP	2HG9_M	PCK	19	9	1	0.05	0.11
5EXI_A	DTV	4M69_A	ANP	7	22	1	0.05	0.14
2A4N_A	COA	2VFL_A	C5P	22	10	1	0.05	0.1
1W5C_C	CLA	1FCD_C	HEC	10	22	1	0.05	0.1
5IH0_A	GDP	3WNQ_A	HXT	19	8	1	0.05	0.12
5FNV_C	X3H	3A9T_A	FOC	19	11	1	0.05	0.09
4U8U_C	HEM	4EN7_B	MRD	22	7	1	0.05	0.14
1I5R_A	HYC	6QKY_A	ACY	37	6	2	0.05	0.33
4RDI_A	ATP	1QFM_A	SGL	21	7	1	0.05	0.14
3AJH_A	BL3	6SLJ_A	3PE	19	8	1	0.05	0.12
3BU5_A	ATP	4BC1_A	TQV	20	15	1	0.05	0.07
3SD0_A	TSK	2BUJ_A	STU	19	7	1	0.05	0.14
2Z1Q_A	FAD	6Z02_M	D12	21	6	1	0.05	0.17
5JSJ_A	6PD	5YKP_A	OVA	19	12	1	0.05	0.08
5XJD_B	87L	2UUU_A	FAD	7	37	2	0.05	0.29
5PH3_A	OGA	4UUG_A	PXG	9	21	1	0.05	0.11
2ZA5_A	2FF	1I43_A	PMC	19	11	1	0.05	0.09
4AW6_A	PC1	3M67_A	E36	9	22	1	0.05	0.11
4KPL_A	CS2	4E9A_A	QAP	14	21	1	0.05	0.07
3JQ3_A	ADP	1FEM_A	REA	16	22	1	0.05	0.06
4MGI_E	CMP	5M91_A	94N	19	12	1	0.05	0.08
2JF6_A	S55	5BJU_A	UDP	21	15	1	0.05	0.07
3UPF_A	0BU	6SU9_A	ANP	16	20	1	0.05	0.06
5IA0_A	A5B	3GUS_A	N11	21	9	1	0.05	0.11
5XGD_A	GTP	1VA5_A	SOG	19	15	1	0.05	0.07
3MYU_A	VIB	2RDZ_A	HEC	14	21	1	0.05	0.07
4Z7F_A	FOL	5LXB_B	7A9	21	6	1	0.05	0.17
6BXN_A	SF4	3CX9_A	LPX	11	21	1	0.05	0.09
6MTJ_G	83G	3VXI_A	ASC	19	9	1	0.05	0.11
1I2D_A	ADX	4QFR_A	32J	22	10	1	0.05	0.1
3WC9_A	FPS	3C15_A	FOK	22	10	1	0.05	0.1
4A9H_A	TVP	4BE7_B	ATP	11	21	1	0.05	0.09
5YVO_A	MLX	5C1O_A	ANP	8	19	1	0.05	0.12
3HKY_A	IX6	4K6X_B	DIO	19	8	1	0.05	0.12
1S2C_A	FLF	3EQG_A	ADP	14	21	1	0.05	0.07
3LXX_A	GDP	1DWX_A	HAR	19	11	1	0.05	0.09
3EE2_A	NZO	4OG4_A	2VK	12	19	1	0.05	0.08
6SAO_A	NAG	1SKJ_A	UR2	5	20	1	0.05	0.2
4K9V_A	6AW	4G4V_A	API	22	12	1	0.05	0.08
6CO9_B	F8G	6KQU_A	B3P	21	6	1	0.05	0.17
1FZU_A	2GP	4CMT_A	GWH	13	22	1	0.05	0.08
3VIM_A	GBH	3BXU_A	HEM	15	21	1	0.05	0.07
4YJ3_B	4EE	6WBT_A	G6P	22	14	1	0.05	0.07
5X0Q_B	CIT	4ACU_A	QN7	6	21	1	0.05	0.17
6XJM_A	C5J	2RAB_A	FAD	9	42	2	0.05	0.22
4JAP_A	14U	2X52_A	GYT	22	7	1	0.05	0.14
5RGB_A	6NT	4KXF_B	ADP	9	20	1	0.05	0.11
1NHU_A	153	2X9G_A	LYA	12	21	1	0.05	0.08
4LPH_F	YL3	3MJU_A	HEM	9	21	1	0.05	0.11
4GII_A	0X6	4ZO9_A	BGC	20	12	1	0.05	0.08
4XW6_A	ADP	4JCA_A	CIT	22	8	1	0.05	0.12
5H8G_A	5Y4	5HRR_A	65P	21	7	1	0.05	0.14
5C2J_B	GDP	5MB4_A	NAG	19	9	1	0.05	0.11
4TNK_H	CLA	4BCM_A	T7Z	6	19	1	0.05	0.17
3F7U_A	AG4	3CN1_A	LJ2	20	7	1	0.05	0.14
2OW0_A	6MR	1RZ1_A	NAD	19	8	1	0.05	0.12
5FC5_A	PC	7C2J_A	SAM	12	21	1	0.05	0.08
5ZU3_A	FAY	2Z93_C	END	38	8	2	0.05	0.25
3SJN_A	UNL	4YJR_A	4DJ	8	21	1	0.05	0.12
2FES_H	3SP	1GP4_A	AKG	20	13	1	0.05	0.08
2R3M_A	SCX	4FX3_B	DTT	21	7	1	0.05	0.14
1RQA_A	NO	2GJ3_A	FAD	6	20	1	0.05	0.17
6I4I_A	ADP	2YDW_A	WSH	20	11	1	0.05	0.09
7JG4_A	GAR	2F6M_A	DDQ	19	5	1	0.05	0.2
1E94_E	ANP	6P2T_A	CIT	21	8	1	0.05	0.12
5K21_A	6QF	5J8D_A	DND	20	9	1	0.05	0.11
1FWK_A	ADP	3AOW_A	AKG	21	6	1	0.05	0.17
4Y54_A	47E	3CWQ_A	ADP	6	19	1	0.05	0.17
4BFI_A	NAG	5JBX_A	COA	5	21	1	0.05	0.2
6VVU_A	0GJ	3FU8_A	3DM	19	11	1	0.05	0.09
2V7A_A	627	5IGS_A	IPA	21	8	1	0.05	0.12
3K2C_A	PG5	5DV3_A	B05	5	20	1	0.05	0.2
4CLA_A	CLM	5MSQ_A	AMP	12	19	1	0.05	0.08
2BB5_A	B12	1CWQ_A	HEX	38	6	2	0.05	0.33
5IZQ_A	83A	2QJN_A	KDG	19	14	1	0.05	0.07
3KB3_A	A8S	3WH2_A	FLC	19	10	1	0.05	0.1
2HVK_C	L2C	3OOZ_A	ZOO	6	22	1	0.05	0.17
1CXV_A	CBP	1M9Q_A	5NI	19	7	1	0.05	0.14
1PPK_E	IVV	6X99_A	DPR	22	9	1	0.05	0.11
1J07_A	DCU	6NEC_A	XIN	10	20	1	0.05	0.1
1C50_A	CHI	4UEZ_A	LFF	10	19	1	0.05	0.1
3NHR_A	RZW	4N8T_B	HEM	7	19	1	0.05	0.14
4NEU_A	Q1A	6ACN_A	TRC	22	8	1	0.05	0.12
3EOF_A	FMN	4PMP_A	31W	12	20	1	0.05	0.08
2W0X_A	PD2	4NCJ_A	ADP	12	19	1	0.05	0.08
5ECS_A	GSH	4HYH_A	1AM	12	19	1	0.05	0.08
5NAE_A	8R8	4MH1_B	PQQ	20	15	1	0.05	0.07
4KD1_A	1QK	1DP8_A	NO	22	4	1	0.05	0.25
4ZHX_B	C1V	3UQD_B	FBP	6	20	1	0.05	0.17
3U3K_A	A3P	6T8E_A	XLS	20	12	1	0.05	0.08
5BUH_A	4V7	4HZW_A	LNV	18	19	1	0.05	0.06
1LHR_A	ATP	4N1P_A	WM1	19	9	1	0.05	0.11
3OQ6_A	PFB	6SP0_A	COA	9	20	1	0.05	0.11
2QBS_A	24	3PPO_A	DCK	19	10	1	0.05	0.1
5X0R_A	4WH	1M4B_A	NMP	20	8	1	0.05	0.12
5KF7_A	TFB	4E2B_A	FMN	10	20	1	0.05	0.1
3RT7_A	ADQ	5UJW_A	13P	19	8	1	0.05	0.12
4CJV_A	IV2	3OZD_A	4CT	6	19	1	0.05	0.17
3TGW_A	P33	1ZIN_A	AP5	8	38	2	0.05	0.25
2OU9_A	MTN	3F6U_H	0G6	6	20	1	0.05	0.17
6V40_A	API	1QJF_A	ACS	9	19	1	0.05	0.11
4Y1Q_A	HEM	3VQY_A	LBY	20	14	1	0.05	0.07
3WBF_A	API	4GUE_A	QCT	13	22	1	0.05	0.08
6RBM_A	MIY	6Q53_A	BCL	19	9	1	0.05	0.11
3SP6_A	IL2	1YHL_A	DMA	21	15	1	0.05	0.07
2WOD_A	ZZC	5Y6U_A	ACY	22	4	1	0.05	0.25
4BR2_A	UNP	7KYE_A	NHE	20	12	1	0.05	0.08
6WKF_A	FDF	2VK8_A	2OP	20	9	1	0.05	0.11
3WH6_A	BGC	3ILP_A	1L2	14	42	2	0.05	0.14
6GNO_A	XDI	4IWQ_A	1FV	6	20	1	0.05	0.17
4MWH_A	ATP	3G7N_B	1PE	20	4	1	0.05	0.25
4BEU_A	PLP	3V4N_B	BTB	19	5	1	0.05	0.2
6BNK_A	AGH	2WB9_A	GSH	38	11	2	0.05	0.18
2R97_A	FMN	3DEH_C	RXA	19	5	1	0.05	0.2
5FFZ_A	ET	3WTG_A	HEM	5	19	1	0.05	0.2
5F8J_A	POP	2J95_A	GSX	9	20	1	0.05	0.11
3WJQ_A	ATP	4A7I_B	A7I	12	19	1	0.05	0.08
3CVK_A	N34	5AC0_A	K9P	22	11	1	0.05	0.09
6EKU_A	ZMR	2PUE_A	ADE	20	9	1	0.05	0.11
1NCR_A	W11	6ZYL_A	TLA	21	9	1	0.05	0.11
4NCG_A	2KW	4H6A_F	MRD	19	9	1	0.05	0.11
5L6Z_A	CIT	1W1U_A	NAD	4	40	2	0.05	0.5
4IV2_A	1GR	1HP1_A	ATP	19	12	1	0.05	0.08
4RQT_A	ACY	4GIH_A	0X5	9	20	1	0.05	0.11
1YON_A	A2R	2O99_A	GOA	20	9	1	0.05	0.11
3HY1_A	SSA	4RXU_A	CIT	21	8	1	0.05	0.12
5BYL_A	GCP	3DI2_A	1PE	20	5	1	0.05	0.2
6VP4_D	B3P	4QVX_A	3CQ	8	22	1	0.05	0.12
1V74_A	1PE	6D4G_A	GTP	7	21	1	0.05	0.14
2V8X_A	MGQ	3C1K_A	T15	13	19	1	0.05	0.08
3URN_A	QMP	1P93_A	DEX	11	21	1	0.05	0.09
5G1S_A	MRD	5HK9_A	64O	6	19	1	0.05	0.17
4MKN_A	MRD	5YN6_A	SAM	6	21	1	0.05	0.17
3AHX_C	7PE	2BYI_A	2DD	10	19	1	0.05	0.1
6B1M_A	ANP	3OZL_A	FLF	22	6	1	0.05	0.17
4HYX_A	RET	4BV4_R	NAG	19	8	1	0.05	0.12
3O73_A	FAD	4FN9_A	CPS	20	6	1	0.05	0.17
4ZSA_A	4UT	1DP6_A	OXY	20	5	1	0.05	0.2
2XCW_A	IMP	5LXD_A	7A7	14	20	1	0.05	0.07
2YDW_A	WSH	4AQ7_A	LMS	11	19	1	0.05	0.09
5D6D_C	NAG	4GKT_A	0O1	6	21	1	0.05	0.17
3GF4_A	FAD	3NDY_A	BTB	39	11	2	0.05	0.18
1XJB_A	CIT	5LPO_A	725	10	20	1	0.05	0.1
3LBO_A	LDT	6CBM_A	OZY	13	20	1	0.05	0.08
6ON3_A	DAH	3E0P_B	B3C	10	21	1	0.05	0.1
6O50_A	EBW	2CIX_A	CEJ	19	7	1	0.05	0.14
2X6J_A	93	5J6C_A	FMN	19	12	1	0.05	0.08
7CT4_A	FAD	3GNX_A	XYL	42	12	2	0.05	0.17
3KBN_A	GLO	1FY7_A	COA	13	20	1	0.05	0.08
3TX2_A	BEZ	7CYW_A	BUP	7	22	1	0.05	0.14
6JQX_A	SAL	6S5E_A	ATP	9	19	1	0.05	0.11
4Z7H_A	4L5	6YYH_A	CIT	21	8	1	0.05	0.12
4EN4_A	ATP	1C8I_A	BMA	22	6	1	0.05	0.17
5EHJ_A	5K5	4TXL_C	URA	19	12	1	0.05	0.08
3PBM_A	ES4	2CBR_A	A80	13	20	1	0.05	0.08
6QCX_B	POP	4YQ7_A	4G4	10	20	1	0.05	0.1
4IOL_A	ZD9	6CHG_C	SAM	9	21	1	0.05	0.11
1RAR_A	AEN	3V8K_A	BTN	11	20	1	0.05	0.09
3Q79_B	FAR	4PXO_A	GSH	14	19	1	0.05	0.07
4MJR_A	0LA	4C5B_A	ADP	12	22	1	0.05	0.08
6EOR_A	9XH	3I5T_A	PLP	19	13	1	0.05	0.08
5M84_A	YDZ	3EQG_A	ADP	9	21	1	0.05	0.11
6S5P_A	ZDC	2G8N_A	F83	12	20	1	0.05	0.08
3TV6_A	B0R	4LDC_A	FLC	21	6	1	0.05	0.17
4CUS_A	ES1	3GZ8_A	APR	8	20	1	0.05	0.12
5IGI_A	ZIT	2O90_A	NEU	22	7	1	0.05	0.14
3QJC_B	HEM	5F3G_A	5UL	20	15	1	0.05	0.07
2VFR_A	FAD	2FPU_B	HSO	39	11	2	0.05	0.18
4TXC_A	38G	4IXR_A	CLA	19	9	1	0.05	0.11
4X61_A	SAM	2P0E_A	TIZ	22	11	1	0.05	0.09
4QN5_A	NAG	3G5T_A	SAH	6	22	1	0.05	0.17
2CY3_A	HEC	2XUC_A	XRG	20	10	1	0.05	0.1
6DZX_A	MED	6G7I_A	RET	14	19	1	0.05	0.07
4GCQ_A	0JM	3EFR_A	BTN	10	22	1	0.05	0.1
1DGK_N	ADP	4MAX_A	HEB	11	19	1	0.05	0.09
3VW1_B	CVI	1A4Q_A	DPC	20	19	1	0.05	0.05
5AX1_A	RET	1KFD_A	CTP	19	11	1	0.05	0.09
1T05_A	TNV	4NZI_A	HEM	12	20	1	0.05	0.08
5ZSC_A	NAG	5NLL_A	FMN	7	19	1	0.05	0.14
2GWH_A	A3P	6A0V_A	SMN	20	6	1	0.05	0.17
6OIY_A	DGT	4R91_A	3KT	15	21	1	0.05	0.07
3GXL_A	QIG	3G6M_A	CFF	22	12	1	0.05	0.08
1W4X_A	FAD	1Y7V_A	INS	38	14	2	0.05	0.14
3DJE_A	FSA	2Y98_A	MIV	14	21	1	0.05	0.07
5UIP_A	8DM	4D3V_A	HEM	7	20	1	0.05	0.14
6VVS_C	SRN	4UNP_A	TXW	20	11	1	0.05	0.09
5GM2_A	SAH	4K8P_A	12M	19	6	1	0.05	0.17
4Z7F_A	FOL	1MUP_A	TZL	21	9	1	0.05	0.11
1RSN_A	SGP	1YDT_E	IQB	12	21	1	0.05	0.08
4UGB_A	HEM	2XN5_A	FUN	20	10	1	0.05	0.1
1UP9_A	HEC	3O9V_A	10T	20	14	1	0.05	0.07
3GPC_A	COA	3N6A_A	XFK	20	14	1	0.05	0.07
4PVG_A	2WT	4N3R_A	2GU	10	22	1	0.05	0.1
2CKM_A	AA7	7JPZ_A	GHX	18	21	1	0.05	0.06
4U3E_A	CIT	4RG1_A	SAH	9	21	1	0.05	0.11
6EDG_A	P34	1W4L_A	GL8	11	19	1	0.05	0.09
5NX7_A	0FV	5FE5_B	2QC	20	9	1	0.05	0.11
5VWR_A	PL6	5QAC_A	U4J	19	10	1	0.05	0.1
3EC6_A	FAD	1LHR_A	ATP	8	19	1	0.05	0.12
4UYE_A	9F9	5KJM_A	6TM	11	20	1	0.05	0.09
5B7N_A	SAH	6G7J_A	RET	15	19	1	0.05	0.07
6CTZ_A	KAN	3AIA_A	SAM	15	19	1	0.05	0.07
3PZ4_B	3PZ	1S66_L	HEM	13	22	1	0.05	0.08
2EIK_G	PEK	3ZZC_A	G83	7	22	1	0.05	0.14
6Z25_A	CAZ	5KL9_A	COA	19	9	1	0.05	0.11
5UBH_A	ATP	4TPH_A	DBY	19	9	1	0.05	0.11
5VAR_A	92Y	5FDO_A	5X2	9	19	1	0.05	0.11
6EX8_A	C2K	4IKR_A	PVP	20	10	1	0.05	0.1
4A7I_B	A7I	4FCF_A	TAU	19	6	1	0.05	0.17
5OTE_A	AQE	2JAC_A	GSH	17	12	1	0.06	0.08
4UF4_A	O2V	6JOG_A	ASC	16	9	1	0.06	0.11
1GIQ_A	NAI	2XT6_A	TPP	17	14	1	0.06	0.07
5W13_A	SM2	1REO_A	CIT	17	9	1	0.06	0.11
6JDB_A	ADP	4FI6_A	0U7	16	7	1	0.06	0.14
5NAB_A	8RK	4K5L_A	19N	16	13	1	0.06	0.08
4OFG_A	PCG	4MR7_A	2BV	17	14	1	0.06	0.07
6G37_A	FTU	2IC5_A	BTB	17	7	1	0.06	0.14
2A7G_E	ACY	4TJW_A	P34	9	18	1	0.06	0.11
3L9M_A	L9M	4PDE_A	GDP	18	6	1	0.06	0.17
4G19_A	GSH	1L4M_A	2AC	17	8	1	0.06	0.12
3DD2_H	P6G	4HLK_A	431	6	16	1	0.06	0.17
4ISO_A	GSH	1S17_A	GNR	9	17	1	0.06	0.11
6O6E_B	MLA	3W3O_A	ROE	10	16	1	0.06	0.1
3H0J_A	B36	4CDW_A	VR2	12	18	1	0.06	0.08
3K7V_C	XT1	4IHA_A	OPL	16	9	1	0.06	0.11
3M5C_A	PA9	3MYL_X	POP	18	11	1	0.06	0.09
2F2L_A	NAG	3OCH_A	2MX	6	17	1	0.06	0.17
6F68_A	4EU	5VSE_A	9HG	18	16	1	0.06	0.06
4J16_A	NAD	1L7Q_A	BEZ	16	10	1	0.06	0.1
6G37_A	FTU	3UZX_A	AOM	17	11	1	0.06	0.09
4QDF_A	FES	3KDN_A	CAP	10	18	1	0.06	0.1
2E94_A	364	4YKX_A	4ET	18	15	1	0.06	0.07
6GPO_A	CMP	2C20_A	NAD	9	33	2	0.06	0.22
3S3H_A	1BO	3OVB_A	ATP	5	18	1	0.06	0.2
3SMO_A	FJA	3IG8_A	ADP	8	18	1	0.06	0.12
5UV4_A	ANP	4TQ4_A	DMA	18	12	1	0.06	0.08
4DCY_A	L2M	4FDP_A	FAD	7	35	2	0.06	0.29
4XT0_A	GSH	5MO7_A	YRA	15	16	1	0.06	0.07
5ELE_A	FUC	5KOK_A	S9T	8	18	1	0.06	0.12
5WTZ_A	NAD	5TBH_A	M2M	18	11	1	0.06	0.09
4HA1_A	ISL	4C0X_A	FMN	18	18	1	0.06	0.06
7D4U_A	ATP	1T0T_V	P33	12	16	1	0.06	0.08
5EMI_A	MRD	3A4V_A	NAD	6	31	2	0.06	0.33
5F5Q_A	MMA	5KZ7_A	6Z2	10	17	1	0.06	0.1
3SMC_A	LE3	3F0B_X	53R	8	18	1	0.06	0.12
1PVS_A	7HP	3N9T_A	HGX	8	16	1	0.06	0.12
3FVF_B	1JZ	3T6A_A	POG	18	6	1	0.06	0.17
3PM0_A	BHF	6PT1_A	MER	16	13	1	0.06	0.08
1AM6_A	HAE	3UUA_A	0CZ	10	16	1	0.06	0.1
3FZY_A	IHP	2CET_A	PGI	18	16	1	0.06	0.06
3M2J_A	F5M	1X8K_A	ANR	15	17	1	0.06	0.07
3EC6_A	FAD	1RCO_B	XDP	8	18	1	0.06	0.12
6BMX_A	DYV	2AL5_A	FWD	15	16	1	0.06	0.07
5X6Y_A	SAM	3JUT_A	GTQ	16	7	1	0.06	0.14
4MWW_A	G39	5WXX_A	CIT	16	16	1	0.06	0.06
6UBQ_A	ASD	4MHL_A	ARF	17	9	1	0.06	0.11
4HZZ_A	G39	6DGZ_A	A60	16	17	1	0.06	0.06
4OIU_A	HFT	1I3L_A	GDU	16	17	1	0.06	0.06
3GOI_A	LOI	4WTK_A	CDP	16	14	1	0.06	0.07
3WW2_A	SF6	5CZ5_H	3BV	18	16	1	0.06	0.06
3MG8_K	L3T	3PMU_A	F7L	17	11	1	0.06	0.09
6IE9_A	JN3	2ZNQ_A	B7G	17	10	1	0.06	0.1
1DX5_M	0GJ	4R6N_A	MBG	17	8	1	0.06	0.12
4XDT_A	FAD	1OT2_A	ACY	32	5	2	0.06	0.4
4AMF_A	ACP	6T85_A	ADP	16	33	2	0.06	0.12
5QAG_A	Q2R	2H3E_A	6PR	12	16	1	0.06	0.08
1FRB_A	NDP	3REQ_A	ADN	31	9	2	0.06	0.22
4BPV_A	OFH	2Q8H_A	TF4	17	9	1	0.06	0.11
2ZIN_A	ANP	2ZNQ_A	B7G	16	10	1	0.06	0.1
4L6V_K	CLA	4X6D_A	OLA	9	17	1	0.06	0.11
1NEY_A	13P	1DWQ_A	ATO	18	10	1	0.06	0.1
3P7Z_B	POP	5ISF_A	6D4	6	33	2	0.06	0.33
1RPI_A	GLC	6PS5_A	SNP	5	18	1	0.06	0.2
3MJV_A	NDP	1RCM_A	ACY	31	5	2	0.06	0.4
2LIG_A	PHN	4Q1A_A	2XZ	8	18	1	0.06	0.12
5G5G_B	SF4	7CLZ_C	BO3	16	8	1	0.06	0.12
1L7O_A	ACY	4LCA_A	THM	5	17	1	0.06	0.2
5K06_A	MYR	4DHO_A	Y09	17	10	1	0.06	0.1
7BXO_A	ANP	1GCA_A	GAL	9	16	1	0.06	0.11
5FZG_A	7IA	4OBU_A	PLP	8	17	1	0.06	0.12
2HJB_A	PZM	2UXI_A	G50	7	16	1	0.06	0.14
4N96_A	6NI	1GUP_A	GDU	11	17	1	0.06	0.09
1CG6_A	MTA	3ADW_A	MYI	17	14	1	0.06	0.07
6BND_A	OPE	1W0O_A	DAN	8	17	1	0.06	0.12
2WPA_A	889	3VTK_A	ADP	18	16	1	0.06	0.06
2IWA_A	NAG	6GND_A	FAD	6	35	2	0.06	0.33
6TY6_A	6NT	6OMS_B	ISJ	10	17	1	0.06	0.1
5FV0_A	ONA	3MZ7_A	B3N	16	12	1	0.06	0.08
5MN1_A	2AP	4MVF_A	STU	8	18	1	0.06	0.12
4O08_A	PO6	2UZF_A	CAA	9	17	1	0.06	0.11
4JFI_A	1KT	5XHU_A	FAD	13	35	2	0.06	0.15
6B4U_A	CN7	4PJH_A	30W	18	11	1	0.06	0.09
3EPZ_A	BGC	4WNH_A	UDX	9	18	1	0.06	0.11
4WGJ_A	ANP	4QOH_A	STL	17	9	1	0.06	0.11
6F4D_A	PGH	2JI8_A	TPP	14	17	1	0.06	0.07
2ONY_A	TMJ	1RGE_A	2GP	17	12	1	0.06	0.08
6NKX_A	DGT	4UCE_A	MZS	16	10	1	0.06	0.1
3UPT_A	TPP	6B9R_A	2HE	16	11	1	0.06	0.09
3VJM_A	W61	2GDR_A	GSH	17	15	1	0.06	0.07
6OX3_A	SAH	2PP3_A	LGT	18	17	1	0.06	0.06
3QBX_A	AH0	3S4Y_A	TPP	17	10	1	0.06	0.1
5IEQ_A	1CI	4FKS_A	46K	8	17	1	0.06	0.12
3WEZ_A	N8V	4N1P_A	WM1	18	9	1	0.06	0.11
2QO3_A	CER	3JS3_A	DHS	10	16	1	0.06	0.1
1R64_B	BTB	1EJI_A	PLG	7	17	1	0.06	0.14
6GII_A	HEM	5HGX_A	1PE	35	6	2	0.06	0.33
4G4X_A	DAL	4USQ_A	FAD	10	35	2	0.06	0.2
4YVX_A	GMR	3NZ1_A	3NY	17	11	1	0.06	0.09
4N9D_A	2HJ	5VQE_A	G2F	16	15	1	0.06	0.07
1H17_A	COA	4JF4_A	MER	11	18	1	0.06	0.09
5WUU_A	7UU	3Q82_A	MER	13	16	1	0.06	0.08
5C5P_A	0	2V3G_A	BGC	16	9	1	0.06	0.11
1THZ_A	326	1LA6_B	HEM	8	16	1	0.06	0.12
5JXQ_A	6OK	3KZH_A	BGC	18	9	1	0.06	0.11
3KB6_A	PPI	2ZV9_A	PP2	7	17	1	0.06	0.14
5FWG_A	GPR	4EXP_X	NAG	18	7	1	0.06	0.14
5T4U_A	12Q	3RSB_A	GTP	11	16	1	0.06	0.09
4FCR_A	0TM	4MLX_A	TM7	17	11	1	0.06	0.09
4YMJ_A	4EJ	5CX8_A	3DO	17	6	1	0.06	0.17
3BEB_A	HJ3	3PW2_A	TTP	10	16	1	0.06	0.1
4UAW_A	8DG	4CIP_A	ASC	16	6	1	0.06	0.17
2PTR_B	2SA	2DW0_A	GM6	9	16	1	0.06	0.11
2ZVU_A	VEA	3PPO_A	DCK	18	10	1	0.06	0.1
5PO8_A	8SY	4MZX_A	TZD	8	18	1	0.06	0.12
3RT4_C	LP5	1IUB_A	FUL	16	11	1	0.06	0.09
3KBM_A	GLC	5J27_A	6FF	11	17	1	0.06	0.09
5GTN_A	Q35	5V4Q_A	NAG	32	7	2	0.06	0.29
2Q9C_A	GNP	1JN2_P	SFP	18	6	1	0.06	0.17
4TLJ_A	BU1	3T3V_A	BK4	6	17	1	0.06	0.17
4NB9_A	FES	4P0G_A	BLG	9	18	1	0.06	0.11
3N2S_A	FMN	3BGC_A	LJH	14	17	1	0.06	0.07
3KXZ_A	925	2ESR_B	GLC	17	8	1	0.06	0.12
3JVW_A	DMP	2CML_A	ZMR	14	18	1	0.06	0.07
6VVD_A	IHP	4D8W_A	PYR	17	7	1	0.06	0.14
5FD0_A	NAG	2AGZ_D	TSC	17	9	1	0.06	0.11
4QLQ_K	38N	4UG7_A	1EV	18	17	1	0.06	0.06
5ENB_A	5Q5	3UBB_A	3UB	9	16	1	0.06	0.11
4B8L_A	A0P	3NW3_C	NDG	16	7	1	0.06	0.14
2VF6_A	M0N	2X8Y_A	FLC	16	13	1	0.06	0.08
5XDQ_C	PEK	4M7U_A	NAP	8	31	2	0.06	0.25
1Y8J_A	STS	6T5E_A	HEC	18	16	1	0.06	0.06
1OJ7_A	NZQ	6F8B_A	CXH	36	9	2	0.06	0.22
5VWT_A	FAD	4CLR_A	FDB	35	7	2	0.06	0.29
6JOV_A	1PE	6KHE_A	3NG	9	18	1	0.06	0.11
2PUE_A	ADE	7K5Z_A	ANP	9	18	1	0.06	0.11
2AYP_A	43A	4XKI_B	2PE	17	8	1	0.06	0.12
1FKI_A	SB1	1HE3_A	MBV	14	17	1	0.06	0.07
5AV0_A	47X	5XA3_A	PHQ	16	7	1	0.06	0.14
2IRY_A	DGT	3RYW_A	K9H	14	18	1	0.06	0.07
4UND_A	2YQ	1RYS_A	ATP	17	10	1	0.06	0.1
2GYU_A	HI6	1A4G_A	ZMR	13	16	1	0.06	0.08
3NQ1_A	KOJ	6PO0_A	HEM	6	33	2	0.06	0.33
1VEO_A	GLC	2C95_A	B4P	8	32	2	0.06	0.25
2WE5_A	ADP	5O8Y_A	PE4	18	7	1	0.06	0.14
4JNY_A	1PE	3NK7_A	SAM	11	18	1	0.06	0.09
4RJ7_A	3R1	4KR5_A	P6G	18	7	1	0.06	0.14
1E7E_A	DKA	2BU9_A	HFV	10	17	1	0.06	0.1
5JQ1_A	ZPF	3PFB_A	ZYC	11	17	1	0.06	0.09
1KIU_B	MMA	5YOA_B	CO8	9	32	2	0.06	0.22
4WPA_A	PPV	2AIG_P	0GR	9	16	1	0.06	0.11
5H8M_A	LMR	1IGB_A	IPO	10	17	1	0.06	0.1
1BLC_A	CEM	4IA9_A	IA9	9	18	1	0.06	0.11
4KFJ_A	1R0	4H4D_A	10E	16	16	1	0.06	0.06
1IPB_A	GTA	6GAN_L	FCO	17	12	1	0.06	0.08
5JKC_B	NAG	4HB9_A	FAD	4	35	2	0.06	0.5
3LE6_A	2BZ	1HJL_A	CIT	18	6	1	0.06	0.17
5JMZ_A	AYX	5LMC_A	FEO	17	8	1	0.06	0.12
5JZE_A	FLC	4LI0_A	GDP	5	16	1	0.06	0.2
5A3Q_A	VN4	2QCL_A	OMP	13	18	1	0.06	0.08
4KLY_A	RET	2QFO_A	A13	16	11	1	0.06	0.09
1PX8_A	XYP	1FP2_A	SAH	13	18	1	0.06	0.08
2F14_A	FL1	6NRF_A	CIT	18	9	1	0.06	0.11
5LL9_A	6YQ	6P1S_A	ATP	16	7	1	0.06	0.14
6R5J_C	P6G	3K52_A	IP8	5	16	1	0.06	0.2
4TWO_A	37W	3ZQ9_A	NOY	17	9	1	0.06	0.11
6F73_A	FAD	1J02_A	NO	36	4	2	0.06	0.5
3IN8_A	FYI	1XDU_A	SFG	12	17	1	0.06	0.08
4I5E_A	NAP	5BMF_H	4TJ	31	8	2	0.06	0.25
4PGT_A	GBX	4OOW_A	CAQ	16	7	1	0.06	0.14
3P85_A	1PE	2OI2_A	DP6	8	17	1	0.06	0.12
2IYF_A	ERY	4PME_A	CUR	18	7	1	0.06	0.14
5UGB_A	8BM	6S4M_A	OLC	16	6	1	0.06	0.17
1EC9_A	XYH	5CAH_A	4ZA	18	10	1	0.06	0.1
4YF1_B	FLC	3OI7_A	OI7	10	17	1	0.06	0.1
2V0N_A	C2E	4O1L_A	HO4	6	16	1	0.06	0.17
2XB8_A	XNW	4WS4_A	5NU	18	10	1	0.06	0.1
5VA6_A	SAH	3U7C_A	CO2	17	8	1	0.06	0.12
3ZWX_A	AV1	4LEP_A	AFS	17	11	1	0.06	0.09
4QUV_A	NDP	1WOX_A	NO	18	6	1	0.06	0.17
4HFR_A	14M	2QOR_A	5GP	16	15	1	0.06	0.07
4JDA_A	A9S	2HTQ_A	ZMR	13	18	1	0.06	0.08
3PUS_A	OGA	5IT1_A	2OH	12	16	1	0.06	0.08
4D2M_A	MRD	4V03_A	ADP	8	17	1	0.06	0.12
5KGS_A	6SR	3W0N_A	ANP	12	16	1	0.06	0.08
6EO5_A	FAD	3ZUC_A	1PE	36	10	2	0.06	0.2
3T4J_A	ZIP	2VD1_B	D28	16	13	1	0.06	0.08
4G19_A	GSH	6IXN_A	FLC	17	10	1	0.06	0.1
5B3V_A	BLA	1PQ9_A	BNS	16	9	1	0.06	0.11
3QWJ_A	X6A	4YB6_A	AMP	17	12	1	0.06	0.08
6GKK_A	WZO	7BV3_A	UDP	10	17	1	0.06	0.1
1XZM_A	DPE	4X81_A	MVI	12	18	1	0.06	0.08
4RLQ_A	3SK	6Y5P_A	NAD	12	18	1	0.06	0.08
6NAU_A	B3P	111M_A	HEM	8	18	1	0.06	0.12
3EHG_A	ATP	4U5O_A	3D5	17	11	1	0.06	0.09
5G1C_A	9RB	4LB9_A	EVP	12	16	1	0.06	0.08
5OL4_C	9XN	4JLK_A	1NO	12	17	1	0.06	0.08
4G1F_A	0WG	5O6E_A	ADP	15	17	1	0.06	0.07
4PIN_A	AVI	5PA7_A	7JX	17	11	1	0.06	0.09
3QFF_A	ADP	5Y5S_L	PGV	18	16	1	0.06	0.06
2YWL_A	FAD	2I5F_A	5IP	36	9	2	0.06	0.22
1JNI_A	HEC	6ZX4_A	CIT	18	11	1	0.06	0.09
4P10_A	2B8	3ABX_A	RCB	18	13	1	0.06	0.08
4TYT_A	S3C	6K35_A	NGT	11	17	1	0.06	0.09
5IZJ_A	6J9	1A4G_A	ZMR	11	16	1	0.06	0.09
5RSM_A	4SO	3RJW_A	CIQ	16	16	1	0.06	0.06
1KTG_A	AMP	2FB8_A	215	11	17	1	0.06	0.09
6EOA_A	FMN	4UG6_A	XFJ	16	13	1	0.06	0.08
4XS9_A	42X	3O0D_A	NAG	18	10	1	0.06	0.1
5F03_A	5TA	2C7V_A	MTX	18	15	1	0.06	0.07
4XSM_A	TLZ	5F7Q_C	PG5	17	10	1	0.06	0.1
4XJA_A	SFJ	5D9J_A	0N8	16	12	1	0.06	0.08
4YBI_A	4B2	5ONK_A	FLC	16	9	1	0.06	0.11
6H31_A	2PE	2OQI_B	GGO	18	17	1	0.06	0.06
1S5L_D	CLA	3R1S_A	X73	17	14	1	0.06	0.07
3N4C_A	EF3	6P2M_A	PE3	17	7	1	0.06	0.14
6EQ8_B	BQZ	4RKZ_A	ADP	16	15	1	0.06	0.07
5WS5_K	BCR	4INW_A	1EY	8	16	1	0.06	0.12
5YTG_A	DGT	6NV2_A	0V4	16	14	1	0.06	0.07
2VEY_A	IZ5	5YAT_A	IPA	18	6	1	0.06	0.17
1RX6_A	DDF	6KHN_A	PLP	16	14	1	0.06	0.07
2E9L_A	BGC	2J0D_A	ERY	14	17	1	0.06	0.07
5IFI_A	PRX	1U3A_B	PE5	18	10	1	0.06	0.1
5SZ7_A	72H	2FQO_A	HYI	17	10	1	0.06	0.1
6K13_A	OXM	3R2B_A	05B	9	18	1	0.06	0.11
3PKQ_A	DGT	4BRB_A	78N	17	10	1	0.06	0.1
6Y4L_A	PE4	2XH4_A	2PG	9	17	1	0.06	0.11
4ZTV_A	TA7	4EY6_A	GNT	13	17	1	0.06	0.08
1MOD_A	HEM	1U9Z_A	R5P	17	12	1	0.06	0.08
5VDO_A	1YC	5VKA_A	HAR	12	17	1	0.06	0.08
5H4I_B	7HQ	4IW9_A	GSH	9	16	1	0.06	0.11
1Z0A_A	GDP	2CKF_A	FES	18	10	1	0.06	0.1
3AO4_A	833	3EWX_A	BMP	7	18	1	0.06	0.14
5YUT_A	TTP	5M4D_A	7F7	14	16	1	0.06	0.07
3AZZ_A	LGC	3NJ0_A	PYV	13	16	1	0.06	0.08
1EKP_A	PLP	6I1L_A	CIT	16	9	1	0.06	0.11
4LWA_A	Q13	4X8D_A	3GC	12	16	1	0.06	0.08
4MN7_B	SME	4LPH_F	YL3	16	9	1	0.06	0.11
7ADH_A	NTN	4WN5_A	MVC	7	31	2	0.06	0.29
1RI2_A	GTG	4ZFC_A	GCZ	17	12	1	0.06	0.08
3NH3_X	HNL	2JI8_A	TPP	10	17	1	0.06	0.1
5FFY_A	5XD	4JIT_B	3ZF	12	17	1	0.06	0.08
2GHG_A	A53	2C1H_A	DSB	18	16	1	0.06	0.06
1JIF_B	BLM	1I7M_A	CG	17	11	1	0.06	0.09
1VAL_A	PNG	4X2D_A	ATP	10	18	1	0.06	0.1
5K8Z_A	MRD	5W70_A	9YM	10	18	1	0.06	0.1
6NCS_A	CIT	6FPW_S	LMT	15	18	1	0.06	0.07
1KJR_A	BEK	5J99_A	ADP	8	18	1	0.06	0.12
4WMD_C	1PE	5VOF_H	RIV	9	18	1	0.06	0.11
4QR6_A	NAP	7AQU_A	BCN	32	7	2	0.06	0.29
3CTZ_A	P6G	4JXV_A	1MU	12	16	1	0.06	0.08
4UFU_A	2ZI	4AHR_A	I2E	17	8	1	0.06	0.12
4Y7G_A	G3P	3A85_A	O09	8	16	1	0.06	0.12
2HBF_A	NPN	5EOW_A	FAD	8	34	2	0.06	0.25
3A9H_A	PQQ	6Q8N_A	NAG	18	7	1	0.06	0.14
5NA4_A	FAD	4XDG_A	3ZU	36	5	2	0.06	0.4
6EXO_A	C3E	5L4S_A	6KX	18	10	1	0.06	0.1
3V3L_A	V3L	5YBS_B	8TC	14	16	1	0.06	0.07
1TPP_A	APA	6UQN_B	FUM	17	9	1	0.06	0.11
6UX1_A	SAL	5IUW_A	NAD	7	32	2	0.06	0.29
4I91_A	FRU	4JR7_A	GNP	10	17	1	0.06	0.1
1VEF_A	PLP	5M12_A	7D0	13	16	1	0.06	0.08
5Z69_A	AGS	7LDQ_A	FMN	18	7	1	0.06	0.14
4HHH_A	RUB	1NM2_A	ACY	18	7	1	0.06	0.14
3SLH_A	S3P	4DSC_A	A8S	15	16	1	0.06	0.07
2H4Z_A	DG2	4LYW_A	21Q	16	14	1	0.06	0.07
1QYE_A	CDY	4WRU_A	URA	16	9	1	0.06	0.11
3ES8_A	LMR	2AWZ_A	5H	13	16	1	0.06	0.08
4LB9_A	EVP	3SFC_A	S53	16	6	1	0.06	0.17
4K8T_A	E34	3A05_A	SF4	8	16	1	0.06	0.12
4GTR_B	7TR	2ZX2_A	RAM	18	10	1	0.06	0.1
2ZLW_A	HEM	4YTU_A	LER	18	12	1	0.06	0.08
4XOG_A	DAN	6CD5_A	R4L	18	11	1	0.06	0.09
5U1I_A	7QM	2EWA_A	SB2	17	18	1	0.06	0.06
2RAH_A	11P	3W8X_A	FAD	12	34	2	0.06	0.17
1TWI_A	PLP	4IN4_A	4ID	18	10	1	0.06	0.1
4C73_A	TLH	4EBB_A	NAG	18	8	1	0.06	0.12
4UB6_y	BCR	5ETR_A	5RW	5	16	1	0.06	0.2
1CNY_A	EG3	3HG4_A	7JZ	17	13	1	0.06	0.08
1PAX_A	DHQ	2XEG_A	CI9	10	31	2	0.06	0.2
1T9V_A	RHQ	5KKN_B	6U3	8	18	1	0.06	0.12
4CI3_B	Y70	3S1V_A	F6R	12	16	1	0.06	0.08
5WBN_A	9ZV	6G5A_A	HEM	10	18	1	0.06	0.1
4OYB_A	1VJ	2E54_A	PLP	18	13	1	0.06	0.08
1K70_A	HPY	5LTJ_A	ADP	12	16	1	0.06	0.08
5JHT_A	TLA	2GZ8_A	F3F	8	18	1	0.06	0.12
1G3D_A	108	6R4S_A	ATP	14	18	1	0.06	0.07
6K13_A	OXM	3F88_A	3HT	9	16	1	0.06	0.11
3GBD_A	FLC	3PAE_A	4J6	8	18	1	0.06	0.12
5BPH_A	AMP	5EH5_A	XCZ	17	14	1	0.06	0.07
1OA3_A	NAG	5A0A_E	JJS	8	16	1	0.06	0.12
3OKH_A	OKH	1MRS_A	5HU	15	16	1	0.06	0.07
5J0B_C	PG0	4EVI_A	SAH	10	18	1	0.06	0.1
2J8C_M	PC1	2E4V_A	2CG	10	16	1	0.06	0.1
2FU7_A	PHN	4B48_A	GTP	8	16	1	0.06	0.12
2V7B_A	BEZ	1WK8_B	VMS	12	16	1	0.06	0.08
4WWL_A	MTN	3O3J_A	BB4	9	16	1	0.06	0.11
5TLM_A	7EM	1XF0_A	ASD	17	14	1	0.06	0.07
2B7N_A	NTM	1CGH_A	1ZG	11	17	1	0.06	0.09
2HX2_A	3HX	5GMD_A	DP6	13	17	1	0.06	0.08
7JP4_A	MPO	1A8T_A	61	11	17	1	0.06	0.09
2CIC_A	DUP	6V7G_A	BEZ	18	14	1	0.06	0.07
3VEH_A	0GA	4XZW_A	O4B	18	7	1	0.06	0.14
6R3V_B	GDP	4HEW_A	2MZ	17	10	1	0.06	0.1
1Q8J_A	C2F	4U5L_A	3D6	16	11	1	0.06	0.09
4X6F_A	3XU	1RV1_A	IMZ	35	6	2	0.06	0.33
5W5J_A	9WS	3A0B_Z	BCR	16	5	1	0.06	0.2
5D4G_A	U5P	1OT3_A	THM	11	16	1	0.06	0.09
5ANL_A	RBQ	6SXG_A	OHT	17	6	1	0.06	0.17
2WZH_A	NGO	1TF0_A	DKA	18	11	1	0.06	0.09
4UMP_A	5QM	4IN7_M	PC1	18	9	1	0.06	0.11
6S48_B	1PE	6ZXB_A	GH3	8	17	1	0.06	0.12
3SA1_A	6DR	5F06_A	GSH	17	14	1	0.06	0.07
3OYV_A	UNL	1E1M_A	FAD	9	36	2	0.06	0.22
5GTL_A	NDP	1M9P_B	CMO	33	5	2	0.06	0.4
5JV1_F	YL6	1NML_A	HEC	9	31	2	0.06	0.22
1HWN_B	GAL	4NO8_K	2LV	10	16	1	0.06	0.1
3AKD_A	CDP	3KAA_B	PSF	18	10	1	0.06	0.1
3A8B_A	BR6	3MFV_A	Z70	15	16	1	0.06	0.07
4DRP_A	0MD	4N1A_A	ATP	15	16	1	0.06	0.07
5AQD_M	PEB	4RQL_A	SNE	16	9	1	0.06	0.11
1LRM_A	HBI	3UDZ_A	IHP	12	18	1	0.06	0.08
2OQI_B	GGO	3UJH_A	G6Q	17	16	1	0.06	0.06
4TM0_A	FAD	5U4H_A	0V5	32	6	2	0.06	0.33
5QAA_A	EAJ	4R23_A	DXU	12	18	1	0.06	0.08
6QDJ_A	ADP	2YA2_A	NOJ	16	11	1	0.06	0.09
1KA1_A	A3P	5DR2_A	50	16	10	1	0.06	0.1
1FTQ_A	GL2	3EZY_A	MRD	17	6	1	0.06	0.17
2WN6_A	NDP	4FXA_A	AAG	18	13	1	0.06	0.08
1R2C_L	UQ2	4E4A_A	JKE	18	8	1	0.06	0.12
3HKO_A	ANP	3VZG_A	MAN	17	8	1	0.06	0.12
3VQT_A	GDP	3OJA_B	NAG	16	6	1	0.06	0.17
4Z2I_A	M6B	2JA1_A	TTP	18	18	1	0.06	0.06
5THC_C	SIA	5ILJ_A	BTB	14	13	1	0.07	0.08
1L9W_A	DHS	6FU6_A	TA8	14	11	1	0.07	0.09
2IA5_A	ARS	3F7T_A	F3S	5	15	1	0.07	0.2
3KE5_A	ATP	4JU4_A	1O3	14	13	1	0.07	0.08
7BQ1_A	PLM	6NPF_A	TLA	27	15	2	0.07	0.13
3GML_A	C6Q	7K96_A	DGI	27	13	2	0.07	0.15
3HUI_A	FES	5EPB_A	5QW	14	10	1	0.07	0.1
3W85_A	W85	5RUR_A	FBB	15	7	1	0.07	0.14
4JBO_A	WPH	5XDB_A	FMN	27	19	2	0.07	0.11
5WI0_A	AQ1	6ZJQ_A	GAL	10	14	1	0.07	0.1
1EK6_A	NAI	6B6Q_A	XYP	28	4	2	0.07	0.5
3A86_A	O09	4WTL_A	UDP	15	15	1	0.07	0.07
2GG0_A	U11	4QON_A	HEM	14	27	2	0.07	0.14
2I2B_A	CC5	4ZAC_A	4LU	8	27	2	0.07	0.25
2AN3_A	CTL	4EP6_A	1PE	14	10	1	0.07	0.1
3EC2_A	ADP	4TNK_D	DGD	15	6	1	0.07	0.17
1RQX_A	MLP	4NZ9_A	1JT	10	15	1	0.07	0.1
4XFM_A	THE	2E2L_A	ARF	14	9	1	0.07	0.11
3GMO_A	C8F	6FBA_A	D48	28	7	2	0.07	0.29
4RLJ_A	P33	4YZF_A	4KU	9	15	1	0.07	0.11
4ZVN_A	AO	4RQ9_A	BLA	8	29	2	0.07	0.25
3G8M_A	PLP	5OVO_A	ADP	11	14	1	0.07	0.09
1KE9_A	LS5	5KYV_A	TLA	15	9	1	0.07	0.11
1DO4_A	CMO	4QGV_A	LMC	7	15	1	0.07	0.14
3OQV_A	DTD	2NZJ_A	GDP	8	15	1	0.07	0.12
1W22_A	NHB	6OII_A	ACD	12	28	2	0.07	0.17
6SSW_A	GTS	3H7U_A	NAP	9	30	2	0.07	0.22
2PC8_A	BGC	2X8I_A	X8I	8	14	1	0.07	0.12
6GQ6_A	ADP	4U71_A	Q03	14	13	1	0.07	0.08
4DA5_A	0H7	1FL2_A	FAD	12	40	3	0.07	0.25
4DJA_A	FAD	1WEI_A	ADE	30	8	2	0.07	0.25
2VEM_A	BBR	4XZL_X	F49	14	14	1	0.07	0.07
1CDE_A	GAR	5W7A_B	NAG	15	7	1	0.07	0.14
2HD0_I	DMU	2R6J_A	NDP	5	30	2	0.07	0.4
3DX2_A	MZB	3AYI_A	FAD	14	43	3	0.07	0.21
6AL9_A	PRE	3OEV_K	3OE	12	14	1	0.07	0.08
3DAM_A	HEM	5PIW_A	OGA	30	9	2	0.07	0.22
2PVG_A	SF4	6IES_A	9A7	15	12	1	0.07	0.08
4FWJ_A	FAD	3LQV_A	ADE	42	9	3	0.07	0.33
5UQV_A	8JM	4J25_A	OGA	14	12	1	0.07	0.08
4CM6_A	NAP	3IU8_A	T03	30	13	2	0.07	0.15
3UAZ_A	NOS	1EB7_A	HEC	10	29	2	0.07	0.2
1PKJ_B	DUT	6VK8_A	SIN	8	14	1	0.07	0.12
4DES_A	57D	2NNO_A	M28	5	14	1	0.07	0.2
5JQT_A	6M4	5XTK_A	5GP	12	15	1	0.07	0.08
1WA3_A	PYR	4IZD_A	1HE	10	15	1	0.07	0.1
3L60_A	UNL	4FSA_A	0V3	6	15	1	0.07	0.17
5L5Y_K	3BV	3P8H_A	P8H	15	8	1	0.07	0.12
1COT_A	HEC	1CQD_A	THJ	28	8	2	0.07	0.25
6C6B_A	ADP	4EUD_B	CIT	14	9	1	0.07	0.11
4O08_A	PO6	1GZ8_A	MBP	9	15	1	0.07	0.11
3T3S_A	9PL	5J2E_A	DUP	13	15	1	0.07	0.08
6IAQ_A	NAP	4GLB_A	XXH	30	7	2	0.07	0.29
3B5J_A	12D	1KFD_A	CTP	14	11	1	0.07	0.09
5MH6_A	NAD	4RK0_A	RIB	28	12	2	0.07	0.17
1EK6_A	NAI	4YL1_A	4U8	28	6	2	0.07	0.33
1JI0_A	ATP	6FBA_A	D48	14	7	1	0.07	0.14
5TI7_A	7CQ	7BUJ_A	GTP	13	14	1	0.07	0.08
4U2S_A	FDA	5K3E_A	GOA	43	10	3	0.07	0.3
2C65_A	4CR	2XDK_A	XDK	14	9	1	0.07	0.11
5F07_A	GSH	1APZ_B	NAG	15	7	1	0.07	0.14
4H8N_A	NDP	3SMC_A	LE3	30	8	2	0.07	0.25
1FWE_C	HAE	4S23_A	H6P	10	14	1	0.07	0.1
4WBH_B	NAG	3V7C_A	C77	7	28	2	0.07	0.29
3AWQ_A	HEM	1F57_A	DCY	30	9	2	0.07	0.22
4WL4_A	FC5	1ND5_A	2BF	15	14	1	0.07	0.07
5EFO_E	CTN	4OV4_A	KIV	14	12	1	0.07	0.08
4ZLG_A	GCO	4YAK_C	ACO	7	30	2	0.07	0.29
5L1I_A	DCP	3WKB_A	S0I	14	12	1	0.07	0.08
4H3D_A	SHL	3AZ2_A	DS3	11	29	2	0.07	0.18
5MKS_A	TI8	6HZG_A	ADA	15	13	1	0.07	0.08
4C02_B	FLC	2Q0U_A	LAB	7	15	1	0.07	0.14
5Z9J_A	HEM	1F57_A	DCY	30	9	2	0.07	0.22
3GR6_A	TCL	3FQQ_A	0BD	14	10	1	0.07	0.1
3NOS_A	HAR	3IM0_A	BDP	13	14	1	0.07	0.08
5QUB_A	D48	5YP2_A	8YC	9	14	1	0.07	0.11
5C8R_A	DA8	1AAQ_B	PSI	12	15	1	0.07	0.08
4Y5X_K	FLC	4BCR_A	WY1	10	14	1	0.07	0.1
4XFM_A	THE	4XT0_A	GSH	14	15	1	0.07	0.07
4MKI_A	LMT	4Y3W_A	46Q	14	10	1	0.07	0.1
1TAU_A	BGL	4YHF_A	4C9	9	29	2	0.07	0.22
6QKU_A	R3W	4X1F_A	3WF	9	14	1	0.07	0.11
2XJB_A	DTP	5Y1F_A	NAD	11	28	2	0.07	0.18
4P8H_A	O95	5WDN_A	G1K	14	15	1	0.07	0.07
5KBZ_A	3B2	6G9X_A	JKE	28	9	2	0.07	0.22
7AHJ_A	570	2G5R_A	NAG	29	6	2	0.07	0.33
2UY0_B	HV1	6AU3_A	BWM	15	13	1	0.07	0.08
1RKH_A	VD2	6YE7_A	N2P	28	14	2	0.07	0.14
4UV9_A	D70	7DDK_A	PCW	46	5	3	0.07	0.6
6P0Y_A	ADP	1BAP_A	ARA	15	14	1	0.07	0.07
5ZBF_A	ENO	5T8K_A	NAD	10	29	2	0.07	0.2
4RDX_A	AMP	4A8U_A	MRD	14	7	1	0.07	0.14
4QBV_A	FLC	5N50_A	8MN	9	14	1	0.07	0.11
1XP8_A	AGS	6EUP_B	P6G	15	8	1	0.07	0.12
5VJ5_A	PHN	1V34_A	UTP	12	15	1	0.07	0.08
3FBB_A	UDP	4LWU_A	20U	11	15	1	0.07	0.09
4TXJ_A	THM	2VU2_A	PN5	15	14	1	0.07	0.07
4EN9_B	MRD	2YG5_A	FAD	6	42	3	0.07	0.5
5PO3_B	8SG	2RCL_A	T25	8	14	1	0.07	0.12
6QF3_A	P33	2XUI_A	TZ5	6	29	2	0.07	0.33
2V7Q_A	ATP	5UGW_A	GSH	15	7	1	0.07	0.14
1ZH6_A	4AF	5L42_A	6J6	15	10	1	0.07	0.1
2WSC_H	CLA	2EJR_A	F2N	4	44	3	0.07	0.75
4ERM_A	DTP	4RE9_A	3M9	12	15	1	0.07	0.08
2CH5_A	NAG	5UDT_A	AMP	15	9	1	0.07	0.11
4QJK_A	COA	2FKF_A	G16	30	10	2	0.07	0.2
3KDM_B	TES	6BFG_A	FMN	10	29	2	0.07	0.2
2Q7R_A	3CS	1FPQ_A	SAM	10	15	1	0.07	0.1
4UIX_A	TVU	3VL6_A	IPM	14	9	1	0.07	0.11
4MH1_B	PQQ	2X0J_A	ENA	15	30	2	0.07	0.13
4D47_A	FRU	6GTM_A	G4P	12	15	1	0.07	0.08
2P2W_A	FLC	4EO3_A	FMN	10	14	1	0.07	0.1
5H1W_A	LER	1MAW_A	ATP	9	15	1	0.07	0.11
5MNO_A	MRZ	6KS1_A	OLC	14	11	1	0.07	0.09
4MFK_A	MFK	3REQ_A	ADN	30	9	2	0.07	0.22
4E8Y_A	M7B	3EN6_B	KS5	15	15	1	0.07	0.07
3BUP_A	MAN	4Y2V_A	4A5	14	11	1	0.07	0.09
5RA1_A	PO6	2JFO_B	DGL	12	15	1	0.07	0.08
2YIC_A	TPP	3SJQ_A	PHU	14	10	1	0.07	0.1
6SDI_A	0VV	5LQQ_A	72P	15	14	1	0.07	0.07
5TUI_A	FAD	1OAO_A	FOR	41	6	3	0.07	0.5
1AMN_A	NAF	6G6Z_A	ADP	14	12	1	0.07	0.08
3GM5_A	CIT	3ZRP_A	PLP	12	14	1	0.07	0.08
3B9H_A	NDU	4UW3_A	50G	15	8	1	0.07	0.12
6D4C_A	NAD	1BBB_B	CMO	40	5	3	0.07	0.6
4UOG_A	YYY	2QYO_A	QSO	14	13	1	0.07	0.08
3EL5_B	1UN	1G7S_A	GDP	13	14	1	0.07	0.08
4G7Q_A	HEM	4X2R_A	CXS	30	4	2	0.07	0.5
6C25_A	GDP	2AT6_X	FDE	15	14	1	0.07	0.07
1C8I_A	BMA	2A1L_A	PCW	6	43	3	0.07	0.5
4HZO_A	COA	7BRA_A	CXS	14	10	1	0.07	0.1
4GMD_A	ATM	1HJ6_A	IPM	15	10	1	0.07	0.1
5A86_A	D7E	2OHT_A	IP6	15	15	1	0.07	0.07
2POQ_X	ISD	6IXM_B	NAD	9	27	2	0.07	0.22
3SFX_B	3FX	3Q9W_A	EMO	8	14	1	0.07	0.12
4TY8_A	3AV	2P8H_A	MY9	8	30	2	0.07	0.25
2C5G_A	ETM	5JS6_A	NAD	8	30	2	0.07	0.25
3IES_A	M24	3ZYP_A	NAG	28	6	2	0.07	0.33
2PV7_A	NAD	3ZK2_A	DMU	29	6	2	0.07	0.33
5WCS_A	9KU	6G6Z_A	ADP	15	12	1	0.07	0.08
2PRI_A	D6G	5E0I_A	5J6	12	14	1	0.07	0.08
4Q8U_A	2YW	2GVI_A	UNL	15	10	1	0.07	0.1
2F10_A	BCZ	5JLA_A	NAD	14	30	2	0.07	0.14
1PSS_M	CRT	3EJ0_A	11X	27	5	2	0.07	0.4
1XYC_A	3MF	2X65_A	M1P	14	14	1	0.07	0.07
3IJZ_A	15C	5V18_A	8UY	8	14	1	0.07	0.12
5F2K_A	OCA	1NMY_A	FDM	12	14	1	0.07	0.08
4FFG_A	0U8	6H0H_A	GLA	8	15	1	0.07	0.12
3OS7_A	TLA	6ROE_A	FBT	8	14	1	0.07	0.12
1OHD_A	WO4	3FQJ_A	GDP	9	14	1	0.07	0.11
3WH8_A	NHE	6L0I_A	LMR	11	14	1	0.07	0.09
4NC5_A	FSI	5WML_A	PMP	13	15	1	0.07	0.08
3N7W_A	AXL	6S24_A	TAM	15	9	1	0.07	0.11
4YFB_C	PAC	2QGD_A	MR5	14	7	1	0.07	0.14
1GEJ_A	NBN	4EO6_A	0S2	7	14	1	0.07	0.14
6P9D_A	FDA	3VMI_A	FES	30	9	2	0.07	0.22
3CD0_B	6HI	5OY0_M	LHG	15	5	1	0.07	0.2
2XQK_A	VX	4PSE_A	C11	9	14	1	0.07	0.11
3BLF_A	PYR	4WVF_C	K76	10	14	1	0.07	0.1
4APN_A	FAD	3LLE_A	SGE	42	7	3	0.07	0.43
5CBI_A	4ZC	2NT8_A	ATP	13	14	1	0.07	0.08
3P5A_A	IT2	2W5G_A	ATP	11	14	1	0.07	0.09
7KJ9_A	RIS	1CI9_A	DFP	14	14	1	0.07	0.07
5W1C_A	CTN	1PZM_A	5GP	10	15	1	0.07	0.1
3MV5_A	XFE	5EBT_A	BU3	15	7	1	0.07	0.14
4AFG_A	QMR	4UVD_A	HRW	8	15	1	0.07	0.12
7JJA_A	EDT	3L0E_A	G58	9	28	2	0.07	0.22
5B1A_D	TGL	4EMF_A	M7G	10	14	1	0.07	0.1
1XK9_A	P34	3WLO_A	BGC	11	15	1	0.07	0.09
2DKJ_A	PLP	4UZE_A	PPV	15	8	1	0.07	0.12
5JJU_B	AMP	1GTI_A	GTB	13	14	1	0.07	0.08
1BIM_A	0QB	1A5Z_A	FBP	27	6	2	0.07	0.33
4WJX_A	TLA	4P6S_A	DAH	6	14	1	0.07	0.17
5AIA_A	KWB	3GH7_A	NGA	15	15	1	0.07	0.07
2CB3_A	MLD	1I9L_A	INV	29	10	2	0.07	0.2
6BPF_A	NXL	4EU7_A	CIT	15	8	1	0.07	0.12
2HXS_A	G3D	2HCR_A	AMP	14	7	1	0.07	0.14
4E5J_A	581	4KGK_A	GTP	9	14	1	0.07	0.11
6KI8_A	DPO	4F4K_D	DG3	12	14	1	0.07	0.08
6P2I_A	NAP	4CAZ_A	PE4	28	8	2	0.07	0.25
1SWW_A	POA	1OXM_A	TC4	11	15	1	0.07	0.09
1HI3_A	A2P	4YLQ_H	0Z7	7	29	2	0.07	0.29
1ZA1_B	CTP	1K8Y_A	13P	15	9	1	0.07	0.11
1OWE_A	675	1YZP_A	MAN	14	7	1	0.07	0.14
3BHL_A	NDU	1Q7A_A	OPB	15	14	1	0.07	0.07
2O3K_A	HPY	2IHV_A	GVA	14	11	1	0.07	0.09
3E9B_A	S2C	2XUI_A	TZ5	15	29	2	0.07	0.13
5ISY_A	NAD	1P18_A	7HP	14	8	1	0.07	0.12
6VKM_A	NAG	4ASY_A	N5Y	6	15	1	0.07	0.17
1S6Q_A	TPB	4TXL_C	URA	15	12	1	0.07	0.08
4MOP_A	2H5	5MAQ_A	ADP	14	12	1	0.07	0.08
6LDL_A	HEM	5YLU_B	CE1	30	5	2	0.07	0.4
2GGA_A	S3P	1HU9_A	4HM	15	11	1	0.07	0.09
6DZG_A	ADP	1QVN_A	FRI	13	14	1	0.07	0.08
3LPF_A	Z77	4O9K_A	CMK	14	15	1	0.07	0.07
2ICS_A	ADE	8DFR_A	NDP	9	30	2	0.07	0.22
4UIT_A	N1D	4AGQ_A	P96	11	14	1	0.07	0.09
5U69_A	LQD	5NA0_A	8QZ	11	29	2	0.07	0.18
6A0V_A	SMN	1MK1_A	APR	6	14	1	0.07	0.17
3PB7_X	PBD	4AK4_A	P6G	15	8	1	0.07	0.12
3BI5_A	FAD	4L9P_B	FII	42	13	3	0.07	0.23
5N3M_A	DAR	3FGU_A	BGC	11	15	1	0.07	0.09
3B6X_A	1BO	1IEW_A	G2F	10	14	1	0.07	0.1
3VQB_A	FBG	2PG5_A	HEM	7	30	2	0.07	0.29
5H3T_A	MGT	4QTT_B	12P	14	9	1	0.07	0.11
1KQR_A	MNA	4LY9_A	1YY	6	27	2	0.07	0.33
1H16_A	COA	5SX1_A	HEM	11	28	2	0.07	0.18
4RWO_A	APC	2BIB_A	PC	15	11	1	0.07	0.09
2PUZ_B	NIG	6CEC_A	EY7	14	9	1	0.07	0.11
6W5O_B	FLC	1XKK_A	FMM	9	28	2	0.07	0.22
2WVS_A	FUF	2ANO_A	NDP	8	30	2	0.07	0.25
2ZC3_B	BMG	1OIQ_A	HDU	15	15	1	0.07	0.07
5AO8_A	NAG	4XTV_A	44K	11	28	2	0.07	0.18
5JLJ_C	6L8	6D8V_A	PBE	15	12	1	0.07	0.08
1GT7_A	PGH	4ABA_A	SW1	15	9	1	0.07	0.11
4L2G_A	1V4	1BMQ_A	MNO	15	8	1	0.07	0.12
6TB8_A	HEM	3NDE_A	9EP	28	13	2	0.07	0.15
4N4D_A	XX8	4IW3_A	OGA	14	14	1	0.07	0.07
3COX_A	FAD	5HQT_A	NHE	41	7	3	0.07	0.43
1UEJ_A	CTN	6EIM_A	B6E	14	28	2	0.07	0.14
1M49_A	CMM	3AWP_A	MRD	14	7	1	0.07	0.14
3N7R_A	3N6	5KSG_A	HEM	14	27	2	0.07	0.14
6YYH_A	CIT	1PKF_A	HEM	8	29	2	0.07	0.25
4MME_A	29Q	6K0G_A	UDP	15	15	1	0.07	0.07
1VFH_A	PLP	4MKI_A	LMT	15	14	1	0.07	0.07
4FSH_A	SKM	5D9U_A	ADP	12	14	1	0.07	0.08
2H4G_A	694	2E74_D	FES	15	11	1	0.07	0.09
5GNQ_A	DUP	2E4Y_A	52A	15	12	1	0.07	0.08
3Q4Z_A	ANP	2HRM_A	UC5	15	10	1	0.07	0.1
3DJD_A	FAD	5AXO_A	LMP	40	14	3	0.07	0.21
4HZO_A	COA	2ARM_A	OIN	14	11	1	0.07	0.09
4XC8_A	BCO	1DIO_B	B12	27	19	2	0.07	0.11
2AY4_A	PLP	4FA7_C	OLC	15	4	1	0.07	0.25
5YSH_A	5AD	2BTS_A	U32	12	15	1	0.07	0.08
4NB5_B	2JT	2OV4_A	AQP	10	27	2	0.07	0.2
3GJR_A	DZE	2OKC_A	SAM	7	29	2	0.07	0.29
2AGL_D	PHZ	4B79_A	NAD	9	29	2	0.07	0.22
6RYO_A	OLC	1Z34_A	2FD	10	14	1	0.07	0.1
4Q0E_A	2XB	4B3U_A	NWL	14	11	1	0.07	0.09
1FIG_H	TSA	5AZ1_A	NDP	10	29	2	0.07	0.2
3FQH_A	57	5G5M_A	QRL	15	11	1	0.07	0.09
6T6M_A	ECH	5YVZ_A	AKG	30	13	2	0.07	0.15
3GUG_A	C2U	3RVF_A	34	10	28	2	0.07	0.2
1UHV_A	DFX	6LX9_A	ACD	13	27	2	0.07	0.15
4UUU_A	SAM	1W0P_A	SIA	15	12	1	0.07	0.08
2VBF_B	TPP	5UFO_A	87J	8	27	2	0.07	0.25
5H1M_A	M7G	4YV5_A	1PE	13	14	1	0.07	0.08
1VYD_A	HEM	3Q3Q_A	KOP	28	11	2	0.07	0.18
3ABK_R	PSC	5AZ1_A	NDP	7	29	2	0.07	0.29
3RKW_A	BT5	4NLX_A	1PE	29	7	2	0.07	0.29
5ESI_A	HEM	4B4Z_A	BSF	29	10	2	0.07	0.2
3RIK_B	3RI	6BQA_A	67C	15	14	1	0.07	0.07
6AWA_A	AMP	4CMC_A	VS8	15	13	1	0.07	0.08
4BT3_A	WTZ	4RL2_A	3S3	12	14	1	0.07	0.08
2RDS_A	OGA	1DOI_A	FES	15	11	1	0.07	0.09
3SDK_K	P3N	3AZA_B	KM0	15	8	1	0.07	0.12
4JCG_A	HEC	4GSN_A	1PE	28	8	2	0.07	0.25
2G19_A	4HG	6Y9F_A	NHE	15	9	1	0.07	0.11
4J28_A	EAT	6E1C_A	HEC	11	27	2	0.07	0.18
3WEB_A	OLA	3RU7_A	UNL	14	14	1	0.07	0.07
4KS8_A	B49	4NYJ_S	2PZ	15	8	1	0.07	0.12
1JIM_A	ICU	3S1F_A	ZIP	14	12	1	0.07	0.08
5NYE_A	ROP	2Z8Q_A	SF4	12	14	1	0.07	0.08
2XG4_A	XC2	3EFV_A	NAD	6	28	2	0.07	0.33
3FO0_H	BZH	3UWK_A	0DF	10	15	1	0.07	0.1
4WF5_A	WF4	2R8J_A	DCP	9	15	1	0.07	0.11
2WYI_A	PG0	3GHU_A	NDP	7	29	2	0.07	0.29
1BLC_A	CEM	1HDR_A	NAD	9	28	2	0.07	0.22
5LY1_A	PPI	2D1S_A	SLU	9	28	2	0.07	0.22
3TU1_A	07G	5ZDL_A	ATP	14	15	1	0.07	0.07
3GMO_A	C8F	3CNM_A	HHA	28	10	2	0.07	0.2
3KX6_A	CIT	6LQ3_A	DAO	13	15	1	0.07	0.08
3UWM_A	0K2	6P5R_A	GDP	15	13	1	0.07	0.08
5LQM_A	FLC	3CE0_A	P34	15	11	1	0.07	0.09
4OXK_A	1S5	1DFP_A	DFP	14	10	1	0.07	0.1
4GIE_A	NAP	1DBM_H	SIH	28	10	2	0.07	0.2
6ITS_A	CIT	7KH9_A	IM2	14	12	1	0.07	0.08
5VSD_A	9HJ	1I30_A	826	15	6	1	0.07	0.17
4BES_A	PC	6NHL_A	SF4	13	14	1	0.07	0.08
4WY6_A	3VP	1S39_A	AQO	15	12	1	0.07	0.08
7CNW_A	LMT	5TUO_A	1SA	12	14	1	0.07	0.08
5DDB_A	59Q	5AQG_A	ZJB	14	12	1	0.07	0.08
4GJ7_A	0LT	3EUA_C	FLC	27	8	2	0.07	0.25
1SYL_A	DUT	5WVP_A	BMA	10	15	1	0.07	0.1
1ZL0_A	TLA	4DRZ_A	GDP	7	15	1	0.07	0.14
4IFY_A	1FD	3RTI_A	FMP	10	14	1	0.07	0.1
2XKN_B	PE4	2FG6_X	SN0	8	14	1	0.07	0.12
6E8Q_A	X2N	2WSF_F	CLA	27	5	2	0.07	0.4
2H6L_A	ACY	4ARZ_B	GDP	6	15	1	0.07	0.17
4JFG_A	HQY	4C7G_A	NGO	12	14	1	0.07	0.08
5G67_A	M87	4HLG_A	20B	13	15	1	0.07	0.08
2FY5_A	SOP	4KZO_A	AKG	29	8	2	0.07	0.25
1SVI_A	GDP	1CKP_A	PVB	15	13	1	0.07	0.08
4MEP_A	24Y	4KH4_A	ANP	11	15	1	0.07	0.09
6QTN_A	GTP	6HJ3_A	FUM	27	6	2	0.07	0.33
3ZT2_A	ZT2	1LBS_A	HEE	8	15	1	0.07	0.12
3RZB_A	02Z	4BB3_A	KKA	14	13	1	0.07	0.08
5UDS_A	ATP	1IGJ_B	DGX	14	8	1	0.07	0.12
4HGD_A	KGT	3C41_J	ANP	15	13	1	0.07	0.08
4RL2_A	3S3	5XNK_A	2AS	14	14	1	0.07	0.07
5V0U_A	8QG	1OG5_A	HEC	8	28	2	0.07	0.25
3WRI_A	HEM	1JLS_A	URA	30	8	2	0.07	0.25
5VO3_A	SIN	6AOG_A	CP6	15	14	1	0.07	0.07
4MM0_A	HEM	6BB2_A	LAC	30	9	2	0.07	0.22
6T6O_A	ECH	4XNB_A	3FB	28	15	2	0.07	0.13
3E39_A	FMN	3AVS_A	OGA	14	15	1	0.07	0.07
1MO5_A	AGS	5V18_A	8UY	13	14	1	0.07	0.08
4HE8_D	UMQ	1OG5_A	HEC	8	28	2	0.07	0.25
3N21_A	PGO	1NVX_Q	GTP	8	28	2	0.07	0.25
3LW0_A	CCX	4CEB_B	ZSV	14	8	1	0.07	0.12
2F1B_A	GB3	4OBP_A	2QU	15	14	1	0.07	0.07
6I7F_A	5JC	5C4E_A	UDP	11	14	1	0.07	0.09
4HDF_A	G52	3URK_A	0CG	10	14	1	0.07	0.1
3MS9_A	MS9	2OZ5_A	7XY	11	14	1	0.07	0.09
4CJN_B	QNZ	3RGT_A	EZ4	11	14	1	0.07	0.09
3C2V_A	PRP	4IUE_A	AJ4	13	15	1	0.07	0.08
7C1R_A	CO8	3NK4_A	A2G	30	7	2	0.07	0.29
3OL8_A	POP	4WEQ_A	NAP	9	30	2	0.07	0.22
3V78_A	ET	1DIW_A	GAL	15	11	1	0.07	0.09
5NHA_A	SOR	5L87_A	6RD	14	14	1	0.07	0.07
3W21_A	AKG	1Y63_A	ADP	11	15	1	0.07	0.09
3RTI_A	FMP	4ZTE_A	4RL	14	14	1	0.07	0.07
1U75_A	ZNH	2GZS_A	DFP	28	7	2	0.07	0.29
1IYB_A	5GP	1SUI_A	FRE	14	15	1	0.07	0.07
1HXK_A	DMJ	4XNH_C	ACO	15	28	2	0.07	0.13
5OA8_A	58L	4UAZ_A	8DG	14	15	1	0.07	0.07
6B4O_A	FAD	1LXI_A	NAG	42	7	3	0.07	0.43
1TYO_A	ENP	1Q3Q_A	ANP	9	27	2	0.07	0.22
6AM9_B	0JO	3SUU_A	OGN	29	15	2	0.07	0.13
3FY8_X	XCF	1QH9_A	LAC	14	12	1	0.07	0.08
3UXE_A	465	5THK_A	NAP	6	30	2	0.07	0.33
4IIL_A	RBF	2CIR_A	BG6	27	11	2	0.07	0.18
3QUX_A	QUX	2F2L_A	NAG	40	6	3	0.07	0.5
6O80_A	MGP	4GA8_A	SBI	14	10	1	0.07	0.1
4RBS_A	0RV	4EU0_A	C2E	14	10	1	0.07	0.1
3FNQ_A	HPA	5UUI_A	MTN	12	5	1	0.08	0.2
1PVF_A	DPO	3HKE_A	GTP	10	25	2	0.08	0.2
4W4V_A	3H8	2C2D_A	DTP	24	7	2	0.08	0.29
3F3R_A	GSH	6C42_A	85M	6	24	2	0.08	0.33
4S0X_A	DAO	6ZT9_A	AHR	13	10	1	0.08	0.1
4R00_K	SLA	6WMV_A	LIP	12	10	1	0.08	0.1
4UYF_A	73B	3PX8_X	JP2	12	11	1	0.08	0.09
3QXG_A	TLA	4UMT_A	47W	5	26	2	0.08	0.4
2WF1_A	ZY1	5IJP_A	IHP	25	10	2	0.08	0.2
2BYA_X	BAM	5OV9_A	PG0	13	5	1	0.08	0.2
6NL4_A	GEO	2V95_A	HCY	13	13	1	0.08	0.08
5GOQ_A	GLC	3SVG_A	ODR	12	13	1	0.08	0.08
1TP7_A	DMX	6DIF_B	TPV	7	13	1	0.08	0.14
5AFY_H	WCE	6ALM_A	AKG	12	13	1	0.08	0.08
2PL0_A	STI	6JU9_A	DAH	24	13	2	0.08	0.15
1TUU_A	ADP	3ZX0_A	ACY	12	9	1	0.08	0.11
5H2F_H	RRX	6H5L_B	HEC	9	25	2	0.08	0.22
2YIM_A	MC4	3QPS_A	CHD	25	15	2	0.08	0.13
2WDR_C	PCI	5QDB_A	BAV	6	24	2	0.08	0.33
3LX4_A	SF4	5LTG_A	FLC	12	7	1	0.08	0.14
6URB_A	HEM	5JRD_L	FCO	13	9	1	0.08	0.11
4WK1_A	2BA	6Q2Q_A	UTP	9	25	2	0.08	0.22
5RA8_A	2O6	1NP1_A	HSM	13	8	1	0.08	0.12
3QX8_A	GTG	1X6N_A	AO3	13	25	2	0.08	0.15
4IJH_A	1EJ	1M2K_A	APR	11	24	2	0.08	0.18
5HZN_A	66A	4PE7_A	ODN	26	7	2	0.08	0.29
5ZBD_A	FAD	5D56_A	78M	37	5	3	0.08	0.6
3F7D_A	P42	4HUK_A	P4P	26	10	2	0.08	0.2
4OVH_A	2VE	2HX5_A	ETX	13	9	1	0.08	0.11
3AVR_A	OGA	4YZX_A	MRD	13	5	1	0.08	0.2
5BWE_A	FUM	4B4B_A	GJB	13	9	1	0.08	0.11
1PEA_A	ACM	7BR0_A	FAD	10	49	4	0.08	0.4
4Y35_A	F90	1KN2_L	PNE	13	10	1	0.08	0.1
1AB8_A	FOK	6WE4_A	FDR	11	12	1	0.08	0.09
6U0Z_A	PNK	2BB7_A	QMS	13	10	1	0.08	0.1
4AFK_A	FLC	3UDV_A	J1C	8	25	2	0.08	0.25
1NXJ_A	GLV	1LEE_A	R36	8	26	2	0.08	0.25
4K3X_A	P4G	3S6F_A	COA	7	13	1	0.08	0.14
5JYI_A	SIN	2YBE_A	LA8	9	25	2	0.08	0.22
2YDU_A	79W	6M6L_B	XYP	13	12	1	0.08	0.08
7NED_A	URO	1BSV_A	NDP	9	25	2	0.08	0.22
5BPK_C	4UD	4LYK_A	HB0	12	13	1	0.08	0.08
4BL5_A	GFB	5OKG_A	BG6	26	13	2	0.08	0.15
4ARE_A	P6G	2WZ6_A	ZO0	12	8	1	0.08	0.12
4XTM_A	A2G	2I67_A	APR	13	12	1	0.08	0.08
4WDX_A	WDX	3V5Q_A	0F4	15	25	2	0.08	0.13
4CHZ_A	H75	2P1P_B	IAC	10	13	1	0.08	0.1
6K4R_A	AMP	5L1P_A	7PT	13	12	1	0.08	0.08
2BK4_A	RAS	2BAK_A	AQZ	10	24	2	0.08	0.2
6WZ8_A	CIT	3ABX_A	RCB	12	13	1	0.08	0.08
4UZS_A	P6G	6C5C_A	NAD	10	25	2	0.08	0.2
2C01_X	ACY	4L1E_I	BLA	7	25	2	0.08	0.29
4LHM_A	AZZ	3I7E_A	DJR	13	13	1	0.08	0.08
3N3T_A	C2E	5AJR_A	VT1	25	16	2	0.08	0.12
5GTH_I	LMT	1SF2_A	PLP	6	12	1	0.08	0.17
4HYT_E	CE1	5AJQ_A	DB8	8	24	2	0.08	0.25
4WWL_A	MTN	3KKV_A	B99	9	24	2	0.08	0.22
1K6V_B	XN2	3DZG_A	RF5	13	11	1	0.08	0.09
5DL4_A	5C4	1QZF_A	UMP	25	14	2	0.08	0.14
6CN1_A	EPU	1G1M_A	SF4	24	7	2	0.08	0.29
5TVU_A	ATP	5N6U_A	BMA	25	10	2	0.08	0.2
5JRV_A	NO	2P05_A	ADP	6	13	1	0.08	0.17
3HTH_A	PRL	1B99_A	FUP	13	12	1	0.08	0.08
3N1D_A	RIP	3INT_A	FDA	7	39	3	0.08	0.43
5NAK_A	KYN	5ARK_A	UMP	12	13	1	0.08	0.08
5EXK_A	F3S	4KMG_A	HEC	10	25	2	0.08	0.2
5DHQ_A	5AK	1H79_A	TTP	9	13	1	0.08	0.11
2ZU8_A	GDD	1XIN_A	XYL	24	11	2	0.08	0.18
2HCO_B	CMO	4AN3_A	ATP	6	25	2	0.08	0.33
4CAD_I	LMT	5JAL_A	6HO	7	12	1	0.08	0.14
3S43_A	478	3P5A_A	IT2	12	11	1	0.08	0.09
5JQS_A	AYE	4Q6U_A	1PE	6	13	1	0.08	0.17
3FBW_A	BEZ	4NR1_A	OGA	10	12	1	0.08	0.1
4IDY_A	HED	5G0G_A	TSN	11	13	1	0.08	0.09
3SR5_X	Q12	3BLS_A	APB	13	11	1	0.08	0.09
2BSX_A	NOS	5JVX_A	TLA	13	4	1	0.08	0.25
7JNB_A	A2G	4RKF_A	GNP	7	25	2	0.08	0.29
1BXZ_A	SBT	2WJO_A	QUD	9	24	2	0.08	0.22
5BXC_A	DA8	4C2P_A	X8Z	13	12	1	0.08	0.08
2HXV_A	NDP	5KN0_A	NAG	26	6	2	0.08	0.33
1MJJ_H	HAL	3POZ_A	03P	9	25	2	0.08	0.22
3GG0_A	C2E	3HBA_A	CIT	24	8	2	0.08	0.25
2WQE_A	ADP	4PFC_A	2QX	8	26	2	0.08	0.25
4ALI_A	TCL	4XF5_A	2A1	12	13	1	0.08	0.08
3LT8_A	ADP	1QMH_A	CIT	13	10	1	0.08	0.1
5D9X_A	GSH	5TDS_B	MBN	12	7	1	0.08	0.14
3WIO_A	H3M	3GQV_A	NAP	8	24	2	0.08	0.25
1VHL_A	ADP	4D52_A	GXL	13	9	1	0.08	0.11
4XSZ_C	42U	4O74_A	R78	9	13	1	0.08	0.11
4CZM_A	ANP	1L7O_A	ACY	26	5	2	0.08	0.4
6T4U_A	HCD	3O9J_A	RP6	25	14	2	0.08	0.14
1FO4_A	FES	1NOK_A	NTZ	11	13	1	0.08	0.09
4WV3_A	3UK	4CES_A	NFW	26	7	2	0.08	0.29
5NZP_A	9EW	1KC7_A	PPR	12	11	1	0.08	0.09
5LHP_A	PBZ	4NHX_A	OGA	13	12	1	0.08	0.08
4HKM_B	CXS	3BI1_A	3BI	7	26	2	0.08	0.29
2F2L_A	NAG	4RJE_A	FNR	6	25	2	0.08	0.33
5O91_A	C5N	5AEU_A	FES	24	10	2	0.08	0.2
3Q14_A	PCR	4EBB_A	NAG	13	8	1	0.08	0.12
4F86_A	SFG	3PZ4_B	3PZ	24	13	2	0.08	0.15
5B7G_A	ADE	1VBI_A	NAD	9	26	2	0.08	0.22
2J3L_A	P5A	5AZ5_A	MBL	24	6	2	0.08	0.33
4UW6_B	VV7	5XBT_A	C2E	12	8	1	0.08	0.12
3LOC_A	URA	1N6F_A	DKT	8	26	2	0.08	0.25
6U6Y_A	DTP	1HRO_A	HEM	12	26	2	0.08	0.17
6F87_A	POP	2O28_A	16G	13	11	1	0.08	0.09
4CS4_A	AXZ	2CGN_A	SIN	13	13	1	0.08	0.08
1NEN_C	DNT	3ISG_A	DRW	7	13	1	0.08	0.14
5OI5_A	9VK	3TNS_A	G83	7	25	2	0.08	0.29
4JM5_A	25T	4NRO_A	AKG	7	12	1	0.08	0.14
6DEB_A	GUN	4JE5_A	PLP	10	12	1	0.08	0.1
3AP2_A	A3P	1VZG_A	FC6	24	8	2	0.08	0.25
7C11_D	TLA	4QJQ_A	HEM	6	25	2	0.08	0.33
6QUP_A	NAG	4WY1_A	3VO	5	13	1	0.08	0.2
3Q33_A	ACO	5L4S_A	6KX	26	10	2	0.08	0.2
5UZC_A	8N1	2HVK_C	L2C	13	6	1	0.08	0.17
2EJ6_A	DPR	4P9P_A	12P	9	13	1	0.08	0.11
4XYD_A	HEM	3VIJ_A	BGC	25	14	2	0.08	0.14
1LJ8_A	NAD	4K19_A	1OD	24	15	2	0.08	0.13
6N63_A	GOA	1H74_B	AGS	5	25	2	0.08	0.4
3AKH_A	AHR	2OU3_A	I3A	11	12	1	0.08	0.09
6SDN_A	4NC	4Z55_A	4LO	10	25	2	0.08	0.2
2XIN_A	SOR	1A26_A	CNA	13	12	1	0.08	0.08
2PNL_A	GAI	5DG5_A	5B4	8	24	2	0.08	0.25
5KL9_A	COA	5NQD_A	MGD	9	37	3	0.08	0.33
4QSH_A	FLC	2HXV_A	NDP	10	26	2	0.08	0.2
3I97_A	8DR	1D7D_B	1PG	13	5	1	0.08	0.2
5WS1_A	7U9	1QFV_A	HSM	13	10	1	0.08	0.1
3N7A_A	FA1	4JSA_A	FB2	12	10	1	0.08	0.1
3M84_A	AMP	5G0G_A	TSN	13	13	1	0.08	0.08
4OZQ_A	ADP	4JLJ_A	1NM	13	12	1	0.08	0.08
3UCL_A	FAD	5B59_A	KTO	38	10	3	0.08	0.3
6RQP_A	OLC	2IY8_A	CSF	10	25	2	0.08	0.2
2IOR_A	ADP	4UYF_A	73B	13	12	1	0.08	0.08
3SMN_A	FC7	6KSE_A	ST9	8	50	4	0.08	0.5
1YOW_A	P0E	5W4B_A	9W4	26	15	2	0.08	0.13
1D5R_A	TLA	5WR7_A	RCH	11	26	2	0.08	0.18
4IR7_A	1ZZ	1FJO_A	ACN	26	6	2	0.08	0.33
6V1E_A	5SW	3G30_A	G30	13	13	1	0.08	0.08
4CIP_A	ASC	6JHA_A	NDP	6	26	2	0.08	0.33
1N0S_A	FLU	4DMB_B	UNL	13	9	1	0.08	0.11
2G2R_A	TNS	3NDU_A	ROC	8	13	1	0.08	0.12
4C8D_A	OGA	4I01_A	CMP	12	12	1	0.08	0.08
3DTA_M	BCL	4DHT_A	0KG	25	10	2	0.08	0.2
1PWC_A	PNM	4NN5_C	NAG	13	9	1	0.08	0.11
1GT4_A	UNA	3NHR_A	RZW	13	7	1	0.08	0.14
4WKU_B	3QJ	5E79_F	BCR	13	7	1	0.08	0.14
1CER_O	NAD	1EW8_A	PAE	24	10	2	0.08	0.2
4NRU_A	2NG	5W4Y_A	FMN	15	24	2	0.08	0.13
4IIG_A	NAG	3I5Z_A	Z48	6	24	2	0.08	0.33
4EH7_A	0OO	5BZJ_A	4WN	13	9	1	0.08	0.11
5G1Z_A	U53	2AY5_B	IOP	12	13	1	0.08	0.08
5IRP_A	UAH	3K42_A	1GP	13	8	1	0.08	0.12
1RWQ_A	5AP	3DY4_K	SLA	13	13	1	0.08	0.08
5EIN_A	NAP	5PHF_A	URS	36	6	3	0.08	0.5
7ADR_B	CLF	3UDJ_A	92	10	12	1	0.08	0.1
1RWO_A	BTH	6SSQ_A	754	7	25	2	0.08	0.29
4RAD_A	3L5	2PDO_B	ACY	24	7	2	0.08	0.29
3KRW_A	BA1	5C4D_A	DA8	24	13	2	0.08	0.15
5Q0H_A	9F1	6MA7_A	TPF	26	8	2	0.08	0.25
5OPG_A	NAG	5YCN_A	8LX	8	25	2	0.08	0.25
3I3Y_D	RIB	4ENT_A	HEM	14	26	2	0.08	0.14
6JAF_A	POP	1IKG_A	REX	6	26	2	0.08	0.33
6AO5_A	ANP	3SFC_A	S53	25	6	2	0.08	0.33
1X2H_A	LPA	4F9B_A	0SY	12	13	1	0.08	0.08
5WQQ_A	SF4	2PZG_A	ATP	13	12	1	0.08	0.08
1RHU_A	3CY	3RW9_A	DSH	9	25	2	0.08	0.22
6VCR_A	CTP	4FL2_A	ANP	8	25	2	0.08	0.25
4FES_A	0T9	4HLU_C	ADP	24	10	2	0.08	0.2
4AZ5_A	NGW	3AHQ_A	FAD	11	24	2	0.08	0.18
5VBP_A	79C	3IB2_A	IBP	13	10	1	0.08	0.1
3FSY_A	SCA	3WR9_A	GDE	12	11	1	0.08	0.09
1GN9_A	FSO	4P9W_A	R3M	12	12	1	0.08	0.08
6Y9D_A	FES	1JX6_A	AI2	10	13	1	0.08	0.1
2ZYL_A	FES	2J9C_A	ATP	10	13	1	0.08	0.1
2C2W_A	5CD	5ZJV_A	LXC	12	7	1	0.08	0.14
6GJ6_A	GCP	1PQ9_A	BNS	26	9	2	0.08	0.22
5G53_C	GDP	2XH5_A	X37	12	24	2	0.08	0.17
4LIV_A	SIN	4QAA_A	KK1	12	7	1	0.08	0.14
1NF5_B	BGC	3O6D_A	PXP	11	13	1	0.08	0.09
3PAN_A	HPA	2I8T_A	GDD	13	26	2	0.08	0.15
2V2V_A	V12	1Y11_A	1PE	12	11	1	0.08	0.09
2BUA_A	7	3AH1_A	SLB	13	8	1	0.08	0.12
4NCM_A	704	4DOH_E	NAG	13	6	1	0.08	0.17
6KF1_A	NPO	5IYY_A	R40	12	11	1	0.08	0.09
3MSH_A	IPA	5WG5_A	ZSO	6	24	2	0.08	0.33
2XGA_A	MTN	5UBI_A	PRP	10	12	1	0.08	0.1
1QKC_A	ALB	2GCQ_A	DOI	20	24	2	0.08	0.1
1ZMT_A	RNO	3OH3_A	UAD	13	24	2	0.08	0.15
6OWP_A	ETF	2P8C_A	SUG	7	24	2	0.08	0.29
1GMH_G	ISP	2Q5A_A	16P	9	12	1	0.08	0.11
4KVL_A	PLM	5ZQ4_A	AMP	24	13	2	0.08	0.15
1BCC_D	HEM	5LMZ_A	1DA	24	8	2	0.08	0.25
6A75_A	COD	7JMB_A	SF4	25	8	2	0.08	0.25
3R0K_A	TAR	4CRB_A	7P0	12	25	2	0.08	0.17
1NNU_A	TCT	5LF4_N	1PE	12	7	1	0.08	0.14
1Y2X_A	NAG	5TI2_A	7CJ	12	13	1	0.08	0.08
6BXI_A	ANP	2WDR_C	PCI	24	6	2	0.08	0.33
4WYO_B	3W2	2C3L_A	IDZ	13	12	1	0.08	0.08
5LHA_A	PMP	2DBW_B	GGL	13	12	1	0.08	0.08
1IW9_A	L3P	4ZW1_A	4V1	9	13	1	0.08	0.11
5MN5_A	GTP	3U9H_A	NCA	24	10	2	0.08	0.2
3E0X_A	OXE	5MOZ_A	NXL	10	12	1	0.08	0.1
4TPY_A	BEN	4PY4_A	XL2	13	10	1	0.08	0.1
6BT5_A	E7P	4YDG_B	G3G	13	13	1	0.08	0.08
1XD0_A	ARE	2GW5_A	IPA	26	8	2	0.08	0.25
1O2H_A	CR3	2Y7P_A	PEU	25	8	2	0.08	0.25
3KOQ_A	FMN	5C17_A	DTV	12	12	1	0.08	0.08
4PV7_A	CJP	1PG0_A	MOD	13	24	2	0.08	0.15
4IIC_A	IFM	6YE0_A	PUT	13	13	1	0.08	0.08
3T71_C	NAG	1STH_A	THP	7	13	1	0.08	0.14
3U6H_A	03X	4Q3Q_A	ABH	24	15	2	0.08	0.13
1RDT_D	570	3WXJ_B	G3P	26	11	2	0.08	0.18
1Y8Q_B	ATP	4UB6_L	SQD	25	5	2	0.08	0.4
5A6K_A	NSG	3LT8_A	ADP	12	13	1	0.08	0.08
4UWB_A	JVT	4F9G_A	C2E	13	8	1	0.08	0.12
2HHK_H	PGT	5CU3_A	54S	6	24	2	0.08	0.33
6NV6_B	GSH	3UA5_A	06X	13	12	1	0.08	0.08
1KRV_A	147	6KVC_A	NAD	11	26	2	0.08	0.18
5NQD_A	MGD	4CGG_B	K5Q	37	8	3	0.08	0.38
1PFY_A	MSP	4CW0_A	MUA	24	8	2	0.08	0.25
3OQI_A	NHE	4XK8_A	PQN	8	12	1	0.08	0.12
4ME4_A	SIN	1BRU_P	1NB	12	11	1	0.08	0.09
5P9O_A	7JF	1HJ6_A	IPM	12	10	1	0.08	0.1
1TBW_A	AMP	7C11_D	TLA	13	6	1	0.08	0.17
5UJ4_A	SFR	5AQO_A	CWS	13	8	1	0.08	0.12
6R6O_B	HEC	4R5O_A	7PE	24	10	2	0.08	0.2
4D4V_B	KB8	6DHB_A	BEZ	13	8	1	0.08	0.12
4AUL_A	HEM	1T56_A	DIO	26	9	2	0.08	0.22
2OBM_A	ADP	5L97_A	6RW	12	12	1	0.08	0.08
5P97_A	77K	3VBK_A	0FX	13	9	1	0.08	0.11
1B12_A	1PN	5F25_A	5TU	13	10	1	0.08	0.1
1GRE_A	GSH	3RLI_A	MRD	13	6	1	0.08	0.17
2A8T_A	MGT	3TTE_A	SMN	9	13	1	0.08	0.11
6AU2_A	CGJ	5LCN_C	1PE	9	13	1	0.08	0.11
5Z9O_A	EPH	1WAR_A	NAG	39	8	3	0.08	0.38
4QNV_A	GEK	5G67_A	M87	24	13	2	0.08	0.15
2WTN_A	FER	5EF7_A	5OJ	10	13	1	0.08	0.1
5FE5_B	2QC	3PUY_A	ANP	9	13	1	0.08	0.11
1LH6_A	NIO	4XK8_B	DGD	9	25	2	0.08	0.22
4V30_A	LVY	4YQW_A	DCP	10	13	1	0.08	0.1
5JAT_A	6HR	3AGN_A	3AM	24	12	2	0.08	0.17
5GNZ_A	BGC	3MZ7_A	B3N	13	12	1	0.08	0.08
6TOR_A	PMP	4QE1_A	RUU	13	11	1	0.08	0.09
7D4S_A	APC	1NN1_A	2DT	10	13	1	0.08	0.1
5D1V_A	HEM	5CP9_B	6O5	26	7	2	0.08	0.29
4YZZ_A	6PC	1B4S_A	ADP	12	12	1	0.08	0.08
5GUL_A	POP	3K5F_A	AYH	8	25	2	0.08	0.25
3SWG_A	EPZ	3EVM_A	YYY	26	12	2	0.08	0.17
1I1L_A	2ML	3QPB_A	R1P	11	13	1	0.08	0.09
1OK4_A	13P	4JH0_A	1MD	13	13	1	0.08	0.08
3CZV_A	AZM	5PM8_A	OGA	13	9	1	0.08	0.11
4OXF_A	CIT	4J02_A	1JE	9	12	1	0.08	0.11
1MRQ_A	STR	1QIN_A	GIP	12	11	1	0.08	0.09
4RFY_A	3OU	4US0_R	NEQ	26	7	2	0.08	0.29
7CCA_A	UMP	4YPR_A	SF4	13	12	1	0.08	0.08
1NKX_A	NAG	6KBW_A	NAP	7	25	2	0.08	0.29
4H19_A	0YR	3VRC_A	HEC	15	24	2	0.08	0.13
3M14_A	BEV	4XW2_A	SIM	12	7	1	0.08	0.14
5B7G_A	ADE	4DH8_A	ANP	9	24	2	0.08	0.22
6LQ0_A	6NA	5W8J_A	9Y7	10	12	1	0.08	0.1
1RQP_A	SAM	3F9C_A	DFP	12	11	1	0.08	0.09
2ZCR_A	B69	2B5U_A	CIT	24	6	2	0.08	0.33
6OT8_A	HAE	3WNC_A	GDP	6	13	1	0.08	0.17
1F6D_A	UDP	3D7O_A	MBN	12	11	1	0.08	0.09
5KK8_A	ADP	1YCD_A	LI5	12	12	1	0.08	0.08
6Y8J_A	FES	1VHL_A	ADP	10	13	1	0.08	0.1
2I5C_A	IP5	6M87_B	2M9	10	12	1	0.08	0.1
5LMZ_A	1DA	5P9Q_A	7JH	8	12	1	0.08	0.12
1JQI_A	CAA	3CYQ_D	AMU	25	10	2	0.08	0.2
4JVG_A	B96	2BMQ_A	FES	26	10	2	0.08	0.2
1ATG_A	WO4	4MR9_A	2BX	13	11	1	0.08	0.09
4MRG_A	24W	4GS4_A	ACO	7	26	2	0.08	0.29
5H5E_A	SAH	5ZZR_A	SMN	24	9	2	0.08	0.22
6GSG_A	RCO	2C95_A	B4P	7	32	3	0.09	0.43
5EWY_A	5TQ	3ULK_A	NDP	15	23	2	0.09	0.13
3G51_A	ANP	5TH5_A	SF4	23	11	2	0.09	0.18
2Q29_A	ACO	5KE4_A	6S7	11	9	1	0.09	0.11
4M4G_A	SAC	5N9X_A	ATP	10	22	2	0.09	0.2
3QUY_A	QUY	2WJK_A	LI1	43	7	4	0.09	0.57
3CCZ_A	5HI	4EWH_A	T77	10	22	2	0.09	0.2
3TKA_A	SAM	5XY4_C	P6G	23	6	2	0.09	0.33
5W1Y_A	9SV	2H57_A	GTP	10	22	2	0.09	0.2
3UGL_A	09V	3EBL_A	GA4	6	22	2	0.09	0.33
2Q0H_A	ADP	4DDM_A	0HO	11	9	1	0.09	0.11
6ZPD_A	VIV	3WRC_B	DHB	23	9	2	0.09	0.22
3KQV_A	FAN	2IV3_A	UDP	11	22	2	0.09	0.18
5T8U_A	LPA	11GS_A	EAA	22	9	2	0.09	0.22
2P15_A	EZT	2OHK_A	1SQ	22	10	2	0.09	0.2
6AON_A	FAD	5AKS_A	R3X	43	5	4	0.09	0.8
3PDE_A	DMA	1BA8_B	0IT	7	22	2	0.09	0.29
4MYM_A	BTB	3HL4_A	CDC	10	22	2	0.09	0.2
1ONH_A	WY4	4HHJ_A	P6G	11	9	1	0.09	0.11
2ZWV_A	SAH	1FJR_A	NAG	22	8	2	0.09	0.25
4UDQ_A	FAD	1LS6_A	NPO	45	12	4	0.09	0.33
5LQC_A	542	1H16_A	COA	23	11	2	0.09	0.18
4IC1_A	SF4	4ZPG_A	4QF	13	22	2	0.09	0.15
3TM9_A	HEM	6JXH_B	PCW	23	9	2	0.09	0.22
6J39_A	FAD	5C7B_A	4YD	46	10	4	0.09	0.4
6PFL_A	APR	3URN_A	QMP	11	11	1	0.09	0.09
5OTY_A	TFA	6CMZ_A	FAD	8	43	4	0.09	0.5
4ZRM_A	NAD	4WIP_A	1PE	33	8	3	0.09	0.38
3JQC_A	JU2	1EWO_A	VSC	9	22	2	0.09	0.22
5QA9_A	QKU	2QPT_A	ANP	10	22	2	0.09	0.2
4EWH_A	T77	3G20_A	NHE	22	8	2	0.09	0.25
4YYC_A	UNL	2DDW_A	PXL	10	11	1	0.09	0.1
2PG0_A	FAD	2ONC_A	SY1	22	11	2	0.09	0.18
4QLY_A	FMN	4QRE_A	3BG	16	23	2	0.09	0.12
4WH9_A	3M8	1KRC_C	CO2	9	11	1	0.09	0.11
2PNU_A	ENM	4QE3_A	1N7	23	5	2	0.09	0.4
3QBF_A	JHG	4KS7_A	IPA	11	8	1	0.09	0.12
1XJB_A	CIT	5W7E_A	FAW	10	44	4	0.09	0.4
1XF1_A	CIT	4H3J_A	10W	9	23	2	0.09	0.22
6CY8_B	FAD	5DHP_A	5AQ	22	8	2	0.09	0.25
4F4O_B	OXY	4I4T_F	ACP	5	23	2	0.09	0.4
3OM5_A	P6G	5DFP_A	59U	10	22	2	0.09	0.2
2Z7E_B	FES	5B5P_A	WNN	7	23	2	0.09	0.29
1H3C_A	R79	5XMJ_B	F3S	22	12	2	0.09	0.17
4WWK_C	JLS	4DGT_A	PLP	44	11	4	0.09	0.36
4X4V_A	APC	5PBE_A	TYL	22	9	2	0.09	0.22
1CUL_A	3PO	4CWA_A	JA2	8	22	2	0.09	0.25
1O03_A	G16	5WMK_A	BO3	23	9	2	0.09	0.22
2FZE_A	APR	6XR5_A	ADE	22	7	2	0.09	0.29
3ZLO_A	X8U	5ERO_A	210	22	14	2	0.09	0.14
6PXX_A	5R7	4C7I_A	JJ1	13	22	2	0.09	0.15
6ABP_A	ARA	4FO0_A	ATP	13	23	2	0.09	0.15
1LWL_A	DSO	4HCY_A	0YN	22	11	2	0.09	0.18
5BUK_A	FAD	1CUL_B	103	43	11	4	0.09	0.36
1Q13_A	TES	2PQB_A	GG9	10	23	2	0.09	0.2
4DNA_A	FAD	5JV0_F	YL5	43	12	4	0.09	0.33
4URX_S	FK1	2C68_A	CT6	8	22	2	0.09	0.25
2CC8_A	RBF	4YVE_A	4KK	5	23	2	0.09	0.4
5B4T_A	NAD	5TAO_A	GLV	32	10	3	0.09	0.3
1PE8_A	BR5	3NDJ_A	SAH	9	22	2	0.09	0.22
1EUS_A	DAN	5U8W_A	FAD	14	45	4	0.09	0.29
5VJU_A	HEM	3U72_A	ISZ	22	8	2	0.09	0.25
1F65_A	OXY	1YPM_H	RA4	6	22	2	0.09	0.33
1OD7_A	SUW	3V49_A	PK0	11	22	2	0.09	0.18
1S9Q_A	OHT	1SQL_A	GUN	22	7	2	0.09	0.29
4MVY_B	387	3SMJ_A	FDR	22	10	2	0.09	0.2
4XOQ_A	F42	4GV7_A	MEW	10	11	1	0.09	0.1
5YBT_A	8TC	3W0C_A	6DS	16	32	3	0.09	0.19
7D4C_A	FAD	3ITJ_A	CIT	43	8	4	0.09	0.5
4DFU_A	KAN	5UYU_A	8QV	15	23	2	0.09	0.13
4WVC_A	DGY	4LD7_A	PIS	10	11	1	0.09	0.1
2GKL_A	PD2	5BUL_A	FAD	9	43	4	0.09	0.44
6MDW_A	FLC	5DBF_A	NDP	8	33	3	0.09	0.38
4O0T_A	2OL	4ASQ_A	FLC	22	7	2	0.09	0.29
2WSC_1	CLA	1G21_E	ATP	7	23	2	0.09	0.29
2ZF4_A	PPY	2A9K_B	NAD	8	23	2	0.09	0.25
6L5R_A	UDP	5W4X_A	PG5	22	10	2	0.09	0.2
1H8D_H	PHW	3CN8_A	SPD	22	9	2	0.09	0.22
6TLF_A	IMP	6CMJ_A	F6J	8	22	2	0.09	0.25
5DYA_A	5GV	1RIN_A	MAN	11	7	1	0.09	0.14
3JZB_A	4HY	4Y4U_A	46V	22	9	2	0.09	0.22
1MVC_A	BM6	8ABP_A	GLA	23	15	2	0.09	0.13
3EHE_A	NAD	4RZ6_A	P6G	33	10	3	0.09	0.3
2XTS_A	MTE	1UEH_B	OXN	23	19	2	0.09	0.11
3QUY_A	QUY	1JYW_A	147	43	13	4	0.09	0.31
1ADB_A	CND	4NUA_A	RIS	33	14	3	0.09	0.21
3ABL_A	HEA	3CRV_A	FLC	32	8	3	0.09	0.38
2J7H_A	AZF	5FSY_A	AR6	13	23	2	0.09	0.15
3T37_A	FAD	1M0U_A	GSH	43	12	4	0.09	0.33
3FF7_D	ACY	4MIK_A	JIL	6	34	3	0.09	0.5
3FXV_A	643	4L1X_A	STR	22	10	2	0.09	0.2
3UIW_A	GSH	5NZX_A	9F2	11	9	1	0.09	0.11
4CIF_A	JDX	1YPK_H	CCR	8	23	2	0.09	0.25
5BUL_A	FAD	5XSS_X	XYP	43	14	4	0.09	0.29
2E5M_A	NAP	1O26_A	UMP	22	7	2	0.09	0.29
5AO0_A	DG3	3MDT_A	HEM	15	32	3	0.09	0.2
1ZHA_A	R5P	5O0T_A	HEM	9	23	2	0.09	0.22
1T24_A	NAD	3LP0_A	LP7	35	7	3	0.09	0.43
4UQS_A	INE	5D4V_A	SAH	9	23	2	0.09	0.22
4KZW_A	FLC	4OAR_A	2S0	8	22	2	0.09	0.25
2PQJ_A	ADE	1AEN_A	25T	11	10	1	0.09	0.1
5FP8_A	AUY	1MPL_A	RE1	15	22	2	0.09	0.13
3UAZ_A	NOS	5E44_A	SF4	10	11	1	0.09	0.1
3D2R_A	ADP	2YFO_A	GLA	22	13	2	0.09	0.15
4GXD_A	0SG	4KFU_A	ACP	22	13	2	0.09	0.15
4JSA_A	FB2	3PS1_A	ZH2	10	23	2	0.09	0.2
4QIY_A	WWX	5FA2_A	FLC	22	4	2	0.09	0.5
5UIN_A	TYD	5ENV_A	NAD	12	33	3	0.09	0.25
4U71_A	Q03	5W7E_A	FAW	13	44	4	0.09	0.31
3AH2_B	NGA	4RCF_A	3LO	8	22	2	0.09	0.25
1ARZ_B	NAI	2CET_A	PGI	23	16	2	0.09	0.12
3KR2_A	ET2	2EJR_A	F2N	10	44	4	0.09	0.4
5KMF_A	6U9	2Q1S_A	NAI	7	32	3	0.09	0.43
1UXJ_A	NAD	4N1Q_A	WM2	32	8	3	0.09	0.38
3N0Q_A	FES	3RUC_A	NAD	9	33	3	0.09	0.33
3NAN_A	HZ1	2WQF_A	FMN	33	11	3	0.09	0.27
3WE0_A	FAD	5G4Y_A	UNL	44	8	4	0.09	0.5
5XSS_X	XYP	4NR0_A	NAD	14	32	3	0.09	0.21
4POL_A	COM	4RTO_A	SFG	6	23	2	0.09	0.33
3A0H_D	PQ9	5C8R_A	DA8	22	12	2	0.09	0.17
5M9X_B	7KP	2A1X_A	AKG	22	10	2	0.09	0.2
1G8J_A	MGD	5RTO_B	4PN	33	6	3	0.09	0.5
3JVG_A	UNL	6EWZ_A	GTP	32	19	3	0.09	0.16
2VCF_X	ISZ	2H57_A	GTP	8	22	2	0.09	0.25
4MSL_A	2ET	2A1L_A	PCW	15	43	4	0.09	0.27
2AXT_D	PQ9	2B1I_A	93A	23	11	2	0.09	0.18
5L1E_A	6ZQ	5MAY_A	FUL	11	11	1	0.09	0.09
5OS4_A	A8H	2V9N_A	CIT	9	11	1	0.09	0.11
6ZPC_A	DTP	3O8I_A	M1T	23	7	2	0.09	0.29
1TRB_A	FAD	7C49_A	HNL	43	10	4	0.09	0.4
2E91_A	ZOL	2X4Z_A	7KC	12	22	2	0.09	0.17
4ZBG_A	ACO	1ODJ_A	GMP	22	14	2	0.09	0.14
5D7L_A	2LJ	5DZI_A	5KF	13	22	2	0.09	0.15
4TRF_A	35J	5MJ6_A	7O2	8	22	2	0.09	0.25
2C02_A	ADP	3TZI_A	ACD	14	23	2	0.09	0.14
4Q1N_A	2Y9	2F9N_A	BU3	22	6	2	0.09	0.33
6A0G_A	HFA	3V9T_A	17L	9	22	2	0.09	0.22
4XXG_A	FAD	2GIF_A	FLC	46	7	4	0.09	0.57
3BSD_A	BCL	4HEW_A	2MZ	22	10	2	0.09	0.2
5TEM_A	NAD	4O7C_A	2RK	22	12	2	0.09	0.17
6P80_A	ATP	3BF8_A	MLA	23	11	2	0.09	0.18
1YTM_A	ATP	4GLB_A	XXH	22	7	2	0.09	0.29
3ETJ_A	ADP	3WBF_A	API	23	13	2	0.09	0.15
5FJG_A	ANR	4XFY_A	1PE	23	9	2	0.09	0.22
5Q1C_A	9NA	6IP0_A	AKG	23	11	2	0.09	0.18
4PJG_A	30W	4YHK_H	4CC	11	11	1	0.09	0.09
5DN3_A	5DN	5BWM_B	NAI	9	22	2	0.09	0.22
1QL6_A	ATP	3ZNP_A	SE2	22	8	2	0.09	0.25
5UI9_A	8A1	1QSI_A	HEM	10	22	2	0.09	0.2
3HS0_A	NAG	5QII_A	NAP	7	34	3	0.09	0.43
3TNE_A	RIT	1Q4S_A	COA	23	9	2	0.09	0.22
3SSO_A	SAH	2HA5_A	AT3	22	9	2	0.09	0.22
5KH7_A	6T7	6WJB_A	NAD	9	32	3	0.09	0.33
6B7F_A	POP	6MVN_A	3M5	8	23	2	0.09	0.25
5XIJ_A	873	5LV4_A	78K	16	33	3	0.09	0.19
2Z49_A	AMG	2BDJ_A	HET	8	22	2	0.09	0.25
6UAS_A	BGC	6KVJ_A	UDX	7	23	2	0.09	0.29
6CF9_A	PG0	5FJG_A	ANR	6	23	2	0.09	0.33
4F5U_A	SIN	4OWM_A	3F0	11	9	1	0.09	0.11
4CU8_A	DGJ	2JAW_A	BVP	12	22	2	0.09	0.17
3RQ5_A	COA	3O02_B	JN3	11	6	1	0.09	0.17
4NDO_B	ATP	1P9S_A	DIO	22	9	2	0.09	0.22
5VW6_A	FAD	4XEW_A	40N	23	9	2	0.09	0.22
5F8N_A	POP	4WH3_A	ATP	7	22	2	0.09	0.29
4MLA_A	FAD	5XYK_E	UDP	35	13	3	0.09	0.23
3CFP_A	TTP	2EJR_A	F2N	13	44	4	0.09	0.31
2PK3_A	A2R	6T03_A	MZY	22	8	2	0.09	0.25
3OZP_A	OAN	6H3F_A	NAP	14	23	2	0.09	0.14
5IGI_A	ZIT	6CIQ_A	SF4	22	13	2	0.09	0.15
4N7L_L	2GO	2QD3_B	HEM	7	23	2	0.09	0.29
1HY3_A	PPS	1TH4_D	3TR	23	7	2	0.09	0.29
3BW7_A	301	3UE1_A	UE1	10	23	2	0.09	0.2
5WL1_A	CUY	2Y5W_A	ADP	43	11	4	0.09	0.36
1I9Z_A	2IP	3QZY_A	FAD	9	22	2	0.09	0.22
6J4T_A	IMP	3PED_A	ZYF	22	20	2	0.09	0.1
4LVT_A	1XJ	2ZYP_A	AYE	23	7	2	0.09	0.29
4HJS_A	18J	5UHT_A	ADP	7	22	2	0.09	0.29
4U4T_A	OLA	3OU2_A	SAH	7	23	2	0.09	0.29
5JSR_A	AKR	5GZA_A	ADP	12	23	2	0.09	0.17
2ATH_A	3EA	4JTP_A	ASC	22	9	2	0.09	0.22
6KSB_A	PLM	2VJ1_A	BEZ	22	8	2	0.09	0.25
1MMU_A	BGC	2VDG_A	NDP	11	32	3	0.09	0.27
3L92_A	COA	1QZF_A	UMP	22	14	2	0.09	0.14
5NQC_A	1KP	6NC9_A	1PE	11	9	1	0.09	0.11
3ZEU_B	AGS	5N82_A	BTB	22	7	2	0.09	0.29
2JBL_L	SMA	1EK2_A	CDU	22	15	2	0.09	0.13
6LFE_A	SAM	2BO9_D	ACN	23	6	2	0.09	0.33
4JQ3_A	ZOM	6KSA_A	FAD	10	23	2	0.09	0.2
4XU5_A	LBR	5NWL_A	ATP	32	15	3	0.09	0.2
5POR_A	PW3	4QVX_A	3CQ	8	22	2	0.09	0.25
2JEY_A	HLO	4FWE_A	FAD	18	44	4	0.09	0.22
4ABA_A	SW1	4U2S_A	FDA	9	43	4	0.09	0.44
6JLP_X	UNL	3EMM_A	HEM	5	22	2	0.09	0.4
5QAI_A	VM7	4MJW_A	FAD	13	46	4	0.09	0.31
4E6N_A	AMP	5NM3_A	LBV	13	35	3	0.09	0.23
5D24_A	L26	3BUL_A	B12	13	43	4	0.09	0.31
5JMN_A	FUA	7DAE_B	GDP	8	23	2	0.09	0.25
1QJU_1	W01	4PC6_A	GNP	22	16	2	0.09	0.12
1KVS_A	UPG	4X2L_A	3WP	23	12	2	0.09	0.17
5V7P_A	SAH	2JC0_A	699	22	11	2	0.09	0.18
2EWY_A	DBO	6O7O_B	CLF	22	10	2	0.09	0.2
1GRB_A	FAD	1EB3_A	DSB	43	17	4	0.09	0.24
3TFF_A	HEM	3WR2_A	3GP	32	13	3	0.09	0.23
4FEU_A	KAN	5GJG_A	6V5	15	22	2	0.09	0.13
1NF5_B	BGC	4YWO_A	FAD	11	43	4	0.09	0.36
2XB7_A	GUI	1K0J_A	NDP	22	12	2	0.09	0.17
5L8R_A	BCR	3V36_A	NAP	8	32	3	0.09	0.38
2E8V_A	GRG	4ASQ_A	FLC	22	7	2	0.09	0.29
4QFS_A	32H	1Q33_A	BGC	9	11	1	0.09	0.11
4TNJ_H	CLA	3JZF_B	JZK	6	23	2	0.09	0.33
2W27_A	5GP	5N1N_A	8G8	11	6	1	0.09	0.17
4I8X_A	6P3	4GXD_A	0SG	12	22	2	0.09	0.17
4QTB_A	38Z	3W4R_A	NAG	23	6	2	0.09	0.33
3D4O_A	TAR	3PE6_A	ZYH	7	32	3	0.09	0.43
2ABI_A	1CA	3GVL_A	SLB	22	7	2	0.09	0.29
6CMZ_A	FAD	5B4U_A	MLA	43	12	4	0.09	0.33
1EPQ_E	0QF	5JGR_A	V1A	23	6	2	0.09	0.33
5E23_A	L32	4HA6_A	FAD	7	43	4	0.09	0.57
3OLT_A	ACD	5KAI_B	LMG	23	6	2	0.09	0.33
3TBA_A	DGT	1BA8_B	0IT	10	22	2	0.09	0.2
4QLA_A	1PE	6NBA_A	P1T	8	22	2	0.09	0.25
3A22_A	ARA	4OAR_A	2S0	10	22	2	0.09	0.2
3FZY_A	IHP	6J39_A	FAD	18	46	4	0.09	0.22
2ATH_A	3EA	3IE2_A	BTB	22	7	2	0.09	0.29
5AWV_A	FAD	5UIM_A	T3Q	32	14	3	0.09	0.21
4LR6_A	1XA	6N2O_B	SF4	11	11	1	0.09	0.09
4OX5_A	DAL	5O0R_A	NAG	11	5	1	0.09	0.2
6H6X_A	4LU	2XMH_A	FLC	23	8	2	0.09	0.25
3GDP_A	IPA	4OUR_A	2VO	6	32	3	0.09	0.5
5YVO_A	MLX	6VDQ_A	HEC	8	23	2	0.09	0.25
1QMH_A	CIT	1YNU_A	PY4	10	22	2	0.09	0.2
4FSE_A	0VA	6IY9_A	HY0	22	16	2	0.09	0.12
6Y1L_L	DEP	1N60_C	FAD	8	35	3	0.09	0.38
5HN4_A	48Y	2B8V_A	3BN	10	22	2	0.09	0.2
4HXQ_A	X8A	4N3R_A	2GU	18	22	2	0.09	0.11
3TVD_A	GSP	5FPR_A	LGA	22	9	2	0.09	0.22
5N5R_A	NV1	1O5D_H	CR9	6	23	2	0.09	0.33
4MXK_A	ZNH	3AOD_A	MIY	22	11	2	0.09	0.18
2QIR_A	COA	1H7P_A	KAH	23	12	2	0.09	0.17
3OM9_A	OXQ	3SRC_B	28N	9	11	1	0.09	0.11
3RXT_A	SZ4	5QAM_A	GA6	11	11	1	0.09	0.09
1I00_A	D16	4G6O_A	E28	8	23	2	0.09	0.25
5CF9_B	NCA	2UWW_L	HTO	11	6	1	0.09	0.17
6BC4_A	ACO	2E49_A	MH6	22	6	2	0.09	0.33
5AZT_A	4M5	1CA7_A	ENO	22	10	2	0.09	0.2
5KGO_D	C2E	4YWO_A	FAD	17	43	4	0.09	0.24
4UBV_A	ACO	1HK4_A	T44	22	14	2	0.09	0.14
1RHU_A	3CY	1A3B_H	T29	9	22	2	0.09	0.22
4N48_A	SAM	5CXR_A	BYZ	22	7	2	0.09	0.29
1LRJ_A	UD1	2CIR_A	BG6	23	11	2	0.09	0.18
4CSJ_A	NN7	1FS5_A	TLA	22	9	2	0.09	0.22
3WYC_A	NAP	3ITA_A	AIX	22	8	2	0.09	0.25
1RZQ_A	ACY	5O9U_A	COA	5	23	2	0.09	0.4
6B11_A	HEM	5AQO_A	CWS	32	8	3	0.09	0.38
1TCS_A	NDP	4YCT_A	FBF	22	11	2	0.09	0.18
5G2T_C	UAP	6JZZ_A	ST9	15	45	4	0.09	0.27
3V8M_A	Z8B	1RXP_A	169	9	23	2	0.09	0.22
4B69_A	ORN	4EC0_A	GSH	9	11	1	0.09	0.11
3P3O_A	HEM	5L4V_A	6KW	35	12	3	0.09	0.25
2F2G_A	HMH	3LSM_A	SFD	11	44	4	0.09	0.36
4NDQ_A	ATP	6ASQ_A	PE8	23	5	2	0.09	0.4
4DXH_A	ETF	2Q0L_A	FAD	8	35	3	0.09	0.38
4Q50_A	OHT	5CTH_B	BNG	23	8	2	0.09	0.25
6J7X_B	GRG	4DHM_A	0KB	20	10	2	0.1	0.2
3X0Y_A	FMN	1EFV_A	FAD	16	30	3	0.1	0.19
2GWH_A	A3P	6O8A_A	TLA	20	4	2	0.1	0.5
6I20_B	FMN	5S8M_A	1BN	20	11	2	0.1	0.18
2ITE_B	NHE	2D1T_A	SLU	9	29	3	0.1	0.33
6EXH_A	LYO	3L70_C	JZV	11	20	2	0.1	0.18
6TK4_A	RET	6ASH_A	1XF	20	11	2	0.1	0.18
6B4H_A	IHP	2P2M_A	PRX	9	20	2	0.1	0.22
3CF8_A	QUE	1C8V_B	PLP	7	20	2	0.1	0.29
2FLK_A	CXS	4HB0_C	LBF	6	21	2	0.1	0.33
3G5E_A	NDP	3MGC_A	PME	31	9	3	0.1	0.33
5VQT_A	9K7	1IGJ_B	DGX	20	8	2	0.1	0.25
1V9Y_A	HEM	6ITK_A	LMR	20	8	2	0.1	0.25
6CIO_A	TDL	1PVS_A	7HP	30	8	3	0.1	0.38
2YGO_A	PCF	1FQG_A	PNM	30	16	3	0.1	0.19
4NJ4_A	UN9	2CLL_B	PLS	6	29	3	0.1	0.5
1WUP_A	ACY	3GPC_A	COA	8	20	2	0.1	0.25
2VF6_A	M0N	5ETX_A	5RS	16	20	2	0.1	0.12
6JDK_A	FAD	4UX3_A	AGS	40	15	4	0.1	0.27
2CTS_A	COA	5DAB_A	AKG	21	12	2	0.1	0.17
1ZWP_A	NIM	1E4G_T	ATP	8	21	2	0.1	0.25
4WUV_A	NAD	4ZB5_A	GLC	30	11	3	0.1	0.27
3PI5_A	3P5	2DWA_A	FUC	20	9	2	0.1	0.22
5TY0_A	BGC	2GEV_A	COK	8	30	3	0.1	0.38
4XK8_K	CLA	6CN0_B	CIT	6	10	1	0.1	0.17
2BZ1_A	TAU	3PYF_A	ANP	7	21	2	0.1	0.29
4PZ2_A	NAD	4WBD_A	ADP	31	11	3	0.1	0.27
3FAP_A	ARD	4F2P_A	2EL	15	20	2	0.1	0.13
3MCY_A	ZH1	4GED_B	HEC	14	30	3	0.1	0.21
1SNF_A	UMP	4EB5_C	FES	10	7	1	0.1	0.14
3HBA_A	CIT	5YF0_A	SAM	8	20	2	0.1	0.25
4CZZ_A	FAD	4L8E_A	GSH	41	11	4	0.1	0.36
2PGR_A	DCF	6FLY_A	MAN	20	10	2	0.1	0.2
5XVG_A	8FX	5A1T_A	OXM	20	11	2	0.1	0.18
1NT1_A	T76	6JZK_B	SRT	21	7	2	0.1	0.29
4R84_A	CSF	5CHS_B	1PE	20	7	2	0.1	0.29
5DG7_A	TTP	1AR1_A	HEA	15	39	4	0.1	0.27
4OKH_A	PEU	3D41_A	ANP	9	21	2	0.1	0.22
3S2F_A	ISP	4IG6_A	SAH	6	21	2	0.1	0.33
4V1K_A	2PE	5MIQ_A	FAD	9	42	4	0.1	0.44
3RM3_A	MRD	7CT4_A	FAD	6	42	4	0.1	0.67
2VFS_A	FAD	4QSV_A	THM	39	9	4	0.1	0.44
1CJA_A	AMP	4KMB_2	FUC	21	8	2	0.1	0.25
5Z2E_A	PDC	5IKW_A	6BU	7	21	2	0.1	0.29
2I5N_C	HTO	1BH5_A	GTX	8	10	1	0.1	0.12
5TFD_A	CTP	3P3C_A	3P3	11	21	2	0.1	0.18
4AT0_A	FAD	1G8J_B	FES	39	10	4	0.1	0.4
2FDU_A	HEM	3OUY_B	POP	29	8	3	0.1	0.38
5Y77_A	FAD	1P84_E	FES	31	11	3	0.1	0.27
2USN_A	IN8	3HVH_A	542	15	21	2	0.1	0.13
4MAD_A	PG0	6AWF_A	FAD	9	41	4	0.1	0.44
1DVT_A	FLP	5LV5_A	78G	6	30	3	0.1	0.5
5VI9_A	9D4	5GTG_A	PGO	20	12	2	0.1	0.17
6R62_A	3PY	1NW5_A	SAM	7	21	2	0.1	0.29
5UTP_A	8M7	3LJU_X	IP9	21	9	2	0.1	0.22
4REP_A	FAD	1ZHM_A	GSH	40	8	4	0.1	0.5
4R5M_A	4NO	4HYT_A	OBN	12	21	2	0.1	0.17
2FYE_A	BCQ	4RE3_A	GIM	21	13	2	0.1	0.15
4QFS_A	32H	4I08_A	NDP	9	30	3	0.1	0.33
4EZ7_A	STU	6AM0_A	6VQ	20	16	2	0.1	0.12
6B1K_A	C9G	7C1R_A	CO8	11	30	3	0.1	0.27
4UGC_A	1Q6	2XFO_A	FA8	13	42	4	0.1	0.31
5LWE_A	79K	2GOY_A	SF4	21	12	2	0.1	0.17
1Z76_A	PBP	1NP7_A	FAD	10	29	3	0.1	0.3
2ITQ_A	ITQ	5BZC_A	4WT	21	8	2	0.1	0.25
2E91_A	ZOL	1QV6_A	NAD	12	31	3	0.1	0.25
3RI3_B	NDP	4LBA_A	1PE	31	6	3	0.1	0.5
1FL2_A	FAD	5EWG_A	ATP	40	14	4	0.1	0.29
3FG8_A	3PB	2ZBW_A	FAD	12	39	4	0.1	0.33
3Q14_A	PCR	5PAI_B	7YM	13	20	2	0.1	0.15
5TWM_A	7NG	1DE6_A	RNS	31	14	3	0.1	0.21
3M07_A	BTB	4OKB_A	198	9	21	2	0.1	0.22
4RZ8_A	3ZM	1LOB_C	MMA	21	7	2	0.1	0.29
4L3J_A	5FI	6FC1_A	MGP	21	12	2	0.1	0.17
2EVT_A	HEX	4MOO_A	FDA	7	40	4	0.1	0.57
3UGR_A	IMN	3C7N_A	ADP	20	21	2	0.1	0.1
5CDG_A	NAJ	3FXM_A	FLC	31	7	3	0.1	0.43
2QVE_A	247	3ZMT_A	FAD	12	41	4	0.1	0.33
2RG6_A	287	3UQD_B	FBP	7	20	2	0.1	0.29
5H3B_A	IPA	4N9C_A	2ZM	9	10	1	0.1	0.11
1PWZ_A	RSO	6Y4I_E	0PK	11	20	2	0.1	0.18
6VA9_A	NAP	2OHK_A	1SQ	21	10	2	0.1	0.2
4BRC_A	AU1	1CR5_A	NEN	21	7	2	0.1	0.29
5DVA_A	5FL	3TVM_A	07P	12	39	4	0.1	0.33
2V8X_A	MGQ	2C1V_A	HEC	13	29	3	0.1	0.23
1QHJ_A	PH1	2ZLA_A	VDB	8	31	3	0.1	0.38
6F9V_A	D0Z	5POH_A	8TP	31	9	3	0.1	0.33
3NF4_A	FAD	2AN4_A	OTR	20	13	2	0.1	0.15
4ITF_A	TFY	6VTJ_A	PNS	31	10	3	0.1	0.3
4EGM_A	HEM	5LA0_A	ARA	31	11	3	0.1	0.27
3VD9_A	IPT	3KU9_A	FAD	14	42	4	0.1	0.29
5AZV_A	4M5	4L1J_B	PE4	20	8	2	0.1	0.25
4XJU_A	19D	3N51_A	BK3	17	20	2	0.1	0.12
5PBC_A	ES3	4Z44_A	FAD	8	40	4	0.1	0.5
1Z6I_A	NAG	1ZQ9_A	SAM	5	20	2	0.1	0.4
2VGG_A	PGA	4CDX_A	JF0	11	21	2	0.1	0.18
2O5W_A	PPV	6GZT_A	COA	8	21	2	0.1	0.25
7KMY_A	FAD	4FNN_B	STE	41	5	4	0.1	0.8
4EK4_A	1CK	5VGR_A	GDP	9	20	2	0.1	0.22
4LQI_N	1Y9	2QCH_A	5IU	12	20	2	0.1	0.17
7C5E_A	FUM	6JT9_A	ADP	5	21	2	0.1	0.4
1GMY_A	AEM	1GET_A	FAD	8	41	4	0.1	0.5
3TX2_A	BEZ	5DN1_A	AMZ	7	20	2	0.1	0.29
6M4U_A	RAP	2DBQ_A	NAP	13	30	3	0.1	0.23
3D4A_B	3GP	5IKW_A	6BU	13	21	2	0.1	0.15
3OWC_A	COA	3CF8_A	QUE	20	7	2	0.1	0.29
7D4E_A	FAD	2E89_A	ATP	42	14	4	0.1	0.29
5C3K_A	4XF	1KT3_A	RTL	10	20	2	0.1	0.2
2XYB_A	AS8	4HDB_A	G52	10	9	1	0.1	0.11
2A81_A	ACO	4Y8V_B	ADP	10	21	2	0.1	0.2
4KZO_A	AKG	3GPC_A	COA	8	20	2	0.1	0.25
3O0H_A	FAD	5DHU_A	5A8	40	8	4	0.1	0.5
1YW1_A	GLC	2Q1H_A	AS4	8	20	2	0.1	0.25
4MO2_A	FAD	5FE0_A	ALY	39	11	4	0.1	0.36
3BGX_A	TMP	6WQX_C	ANP	15	21	2	0.1	0.13
1AKY_A	AP5	3F98_A	NTJ	41	10	4	0.1	0.4
1SB8_A	NAD	5FPB_A	HA6	30	15	3	0.1	0.2
5RVH_A	Q3C	4Y8V_B	ADP	8	21	2	0.1	0.25
5KMS_A	NAD	2F1A_A	GB2	29	14	3	0.1	0.21
6KSE_A	ST9	4O8N_A	BTB	50	13	5	0.1	0.38
5EZ7_A	FAD	4WTE_A	GDP	40	16	4	0.1	0.25
5WS4_A	AT4	4Y9G_A	MKU	10	10	1	0.1	0.1
2OZ2_A	D1R	2B13_A	TLA	21	11	2	0.1	0.18
1ESB_A	BBL	5HV3_A	ANP	12	21	2	0.1	0.17
4REP_A	FAD	1P8V_C	DFP	40	14	4	0.1	0.29
2D1O_A	FA4	7BNH_A	BEZ	21	8	2	0.1	0.25
4MRQ_A	TLA	5JCI_A	FAD	10	41	4	0.1	0.4
6EXH_A	LYO	1UU3_A	LY4	11	20	2	0.1	0.18
4BAQ_B	M4Z	2FCL_A	UNL	20	4	2	0.1	0.5
2QAJ_A	AP5	5V8E_A	CIT	39	10	4	0.1	0.4
4E5W_A	0NT	4FRD_A	GAL	20	8	2	0.1	0.25
3TFN_A	2CJ	4FQC_H	TAM	20	9	2	0.1	0.22
5UIL_A	1YJ	6UX1_A	SAL	20	7	2	0.1	0.29
2IBJ_A	HEM	3GBD_A	FLC	21	8	2	0.1	0.25
5PNX_A	M3I	4D7F_A	IXA	9	21	2	0.1	0.22
3KKP_A	GNP	5CDH_A	TLA	21	9	2	0.1	0.22
1W0O_A	DAN	1OUU_A	HEM	17	21	2	0.1	0.12
2VKF_A	CF2	5ADR_A	QS5	6	21	2	0.1	0.33
5F0C_A	5TE	2YEA_A	2A9	20	13	2	0.1	0.15
2XYT_B	TC9	4LM8_A	HEC	9	20	2	0.1	0.22
3T50_A	FMN	3VZP_A	DIO	20	9	2	0.1	0.22
6ZT7_A	BTB	5L77_A	GUX	7	21	2	0.1	0.29
1NG3_A	FAD	1JVI_A	RHC	42	11	4	0.1	0.36
5OFQ_A	HEM	2G5P_A	ADF	29	16	3	0.1	0.19
3UOK_A	0C6	3KOA_A	DPO	20	7	2	0.1	0.29
2GJ9_A	GDP	4W9N_B	TCL	20	8	2	0.1	0.25
4PPM_A	PLP	2Y98_A	MIV	12	21	2	0.1	0.17
1YEG_L	BPN	1ZOM_A	339	6	21	2	0.1	0.33
2H26_A	6PL	5H8J_B	N2P	29	11	3	0.1	0.27
1NME_B	159	1IRV_A	HEM	9	31	3	0.1	0.33
1EKS_A	TLA	3RZC_A	LGN	8	42	4	0.1	0.5
4B1B_A	FAD	3DI2_A	1PE	42	5	4	0.1	0.8
5PAO_C	7Z7	7BZC_A	FPS	14	21	2	0.1	0.14
6Y4D_A	NAP	1JK7_A	OKA	31	15	3	0.1	0.2
3HB8_A	UMP	4G70_A	HEM	11	29	3	0.1	0.27
2R9O_A	Y15	4CLT_A	CMP	21	7	2	0.1	0.29
2Q6S_B	PLB	5RUD_A	2D0	21	8	2	0.1	0.25
4QC6_A	KAN	3W1F_A	1O5	16	21	2	0.1	0.12
4CZU_A	CPS	3WL8_A	OCA	20	12	2	0.1	0.17
4QI4_A	FAD	3ZT2_A	ZT2	41	8	4	0.1	0.5
6ZT9_A	AHR	1DR5_A	NAP	10	30	3	0.1	0.3
6FWF_A	HEM	4ACT_A	FT0	29	8	3	0.1	0.38
3WIG_A	ANP	4EWF_C	ACY	20	9	2	0.1	0.22
4F4A_A	UDP	4U8O_A	FDA	13	40	4	0.1	0.31
5DL1_A	5C2	3BM1_A	FMN	20	9	2	0.1	0.22
2PIN_A	LEG	2R3Q_A	5SC	6	21	2	0.1	0.33
6L8Z_A	UPG	1OD6_A	PNS	21	13	2	0.1	0.15
4GY3_B	URE	6I4I_A	ADP	5	20	2	0.1	0.4
1BQ6_A	COA	1DVZ_A	OFL	21	5	2	0.1	0.4
6UKO_A	ADP	5CPO_A	XEN	20	12	2	0.1	0.17
4GP2_A	DMA	5L7H_A	6QG	12	21	2	0.1	0.17
5G41_A	AP5	1DVX_B	DIF	40	7	4	0.1	0.57
2ZNQ_A	B7G	6QAS_A	CIT	10	8	1	0.1	0.12
6D9D_A	FAD	2FKA_A	CXS	39	6	4	0.1	0.67
3TME_A	MRD	1NSF_A	ATP	6	21	2	0.1	0.33
3T99_A	ADP	2J77_A	NOJ	20	13	2	0.1	0.15
3HBA_A	CIT	5EGM_A	5NY	8	21	2	0.1	0.25
6PT8_A	AAM	5NFN_A	AKG	30	12	3	0.1	0.25
5TY1_A	7QV	4GTT_B	7TQ	14	21	2	0.1	0.14
6YC0_B	OLA	1GER_A	FAD	4	41	4	0.1	1
4I9I_A	1DY	4CU7_A	GIF	21	12	2	0.1	0.17
4OA5_A	SAH	5OY3_A	TBU	21	5	2	0.1	0.4
1SQN_A	NDR	4JXY_A	GUA	20	8	2	0.1	0.25
3O0O_A	B12	4MQQ_A	2B6	21	14	2	0.1	0.14
5JP0_A	BGC	2XYK_A	HEM	14	21	2	0.1	0.14
2PBL_A	UNL	4IZY_A	1J2	11	20	2	0.1	0.18
3GHR_A	NDP	3LOC_A	URA	29	8	3	0.1	0.38
3VI3_A	NAG	6LUF_A	ADP	7	20	2	0.1	0.29
3JSA_A	NAD	1JZ3_A	BTB	21	8	2	0.1	0.25
4WXH_A	SAH	1C8S_A	LI1	21	5	2	0.1	0.4
6A2U_B	FAD	1GXS_B	NAG	42	9	4	0.1	0.44
1IRD_B	HEM	5NDB_A	8TW	20	11	2	0.1	0.18
4CE0_A	SAH	5I5M_A	BU3	31	9	3	0.1	0.33
1NPZ_A	C1P	5BZQ_A	4XL	21	9	2	0.1	0.22
5DT4_A	5DN	3RZC_A	LGN	10	42	4	0.1	0.4
3PQB_A	FAD	5UGO_A	2PN	31	9	3	0.1	0.33
1ZMD_A	FAD	4OGJ_A	2TA	40	11	4	0.1	0.36
3IXP_D	834	7L0N_H	PG5	21	8	2	0.1	0.25
2HB9_A	L13	1TW3_A	ERT	14	21	2	0.1	0.14
2JHL_F	SLB	5K0S_A	0OU	8	20	2	0.1	0.25
2Q9B_A	GNP	4AXB_A	FP1	20	8	2	0.1	0.25
1XK3_A	NO	2D1Y_A	NAD	5	29	3	0.1	0.6
5MIO_C	ANP	1T7O_A	152	20	12	2	0.1	0.17
3DBC_A	2FR	5EWH_A	5SG	20	9	2	0.1	0.22
2QM3_A	ACY	5Z5Y_A	2KO	9	10	1	0.1	0.11
2FGB_A	P6G	2UWP_A	894	11	20	2	0.1	0.18
1SIX_A	DUP	2Q6S_B	PLB	6	21	2	0.1	0.33
2IVT_A	AMP	1CR5_A	NEN	20	7	2	0.1	0.29
2B0C_A	G1P	1YND_A	SFA	11	20	2	0.1	0.18
6XB9_A	3OH	5F39_A	5UB	10	10	1	0.1	0.1
4PP7_A	2VX	5POE_B	8T4	20	7	2	0.1	0.29
4CGJ_A	NZL	1SKJ_A	UR2	8	20	2	0.1	0.25
3OZ2_A	FAD	2FW1_A	ACY	39	5	4	0.1	0.8
5IJR_A	HRG	6WGW_A	HEM	11	29	3	0.1	0.27
3KVO_A	NAP	1R6N_A	434	29	12	3	0.1	0.25
3VWK_A	4GH	6GAM_L	FCO	40	12	4	0.1	0.33
1KJI_A	ACP	3FJ7_A	PEQ	21	12	2	0.1	0.17
2RAO_B	HEM	6WMV_A	LIP	21	10	2	0.1	0.2
5I3Q_A	68E	4FOX_A	D16	20	14	2	0.1	0.14
1QGJ_A	HEM	1GOJ_A	ADP	29	11	3	0.1	0.27
1B14_A	NAD	3DX3_A	YTB	30	14	3	0.1	0.21
5EMU_A	1BO	2P6E_A	MYA	14	39	4	0.1	0.29
5GZK_A	BGC	3INT_A	FDA	8	39	4	0.1	0.5
4LT5_A	OGA	2BDY_A	UNB	12	20	2	0.1	0.17
5OEC_B	GDP	2CFA_B	FAD	20	12	2	0.1	0.17
6VP5_D	B3P	5NA0_A	8QZ	9	29	3	0.1	0.33
6D3I_D	CFA	5PAI_B	7YM	12	20	2	0.1	0.17
4KZ5_A	1U3	3ILP_A	1L2	13	42	4	0.1	0.31
4BJP_A	CXS	6R6N_A	HEC	9	21	2	0.1	0.22
4YRJ_A	4JJ	5KCU_A	OB8	9	20	2	0.1	0.22
1IUB_A	FUL	6FU7_C	PRT	11	20	2	0.1	0.18
5XAB_A	TG1	5U5T_A	7W7	20	11	2	0.1	0.18
6J2O_A	ISS	2YLR_A	FAD	11	39	4	0.1	0.36
6I7L_A	ANP	5WM2_A	SAL	20	11	2	0.1	0.18
3G8O_A	30X	5AGV_A	BU3	21	8	2	0.1	0.25
3PKO_A	CIT	2QIE_A	8CS	8	10	1	0.1	0.12
6DSP_A	PAV	4C0C_A	WVH	16	21	2	0.1	0.12
2OWB_A	626	6PGL_A	U5P	20	10	2	0.1	0.2
1S0V_A	APC	4UXH_A	T5A	8	31	3	0.1	0.38
6Q4Q_A	BEZ	4QJK_A	COA	9	30	3	0.1	0.33
5BR7_A	FAD	5AKK_A	1P8	39	9	4	0.1	0.44
3OCV_A	AMP	5JCA_S	FAD	15	30	3	0.1	0.2
6R39_A	BFH	5MO8_A	C98	10	20	2	0.1	0.2
4IUW_A	CIT	4HVI_A	19S	10	21	2	0.1	0.2
4WK2_A	NAG	4EJN_A	0R4	7	21	2	0.1	0.29
4GX1_A	ADP	6EVK_C	MGP	20	16	2	0.1	0.12
2RAR_A	VN4	4H8W_L	MRD	10	6	1	0.1	0.17
1KHR_A	VIR	1SJD_A	NPG	10	20	2	0.1	0.2
1XE5_A	5FE	1PVO_A	ANP	21	8	2	0.1	0.25
1MO9_A	FAD	4QG2_A	GTP	39	8	4	0.1	0.5
3EON_C	341	3R4V_A	GDP	8	21	2	0.1	0.25
2C7J_A	BLA	5EWW_A	5SK	20	9	2	0.1	0.22
6G4B_A	SIN	5I8Z_A	NAD	6	29	3	0.1	0.5
6S5G_A	ADP	1EQJ_A	2PG	20	18	2	0.1	0.11
2PV7_A	NAD	4BZC_A	T8T	29	7	3	0.1	0.43
2FJP_A	S14	4BGE_A	PYW	16	20	2	0.1	0.12
5MGF_A	7MW	6HXS_A	CNA	8	20	2	0.1	0.25
1FKG_A	SB3	2G5C_A	NAD	11	31	3	0.1	0.27
5F2K_A	OCA	4BLX_A	HEM	12	29	3	0.1	0.25
4HZM_A	1BW	4ADW_A	FAD	13	41	4	0.1	0.31
1YE1_B	HEM	1RMT_A	ADN	20	10	2	0.1	0.2
4C50_A	GLC	6QPV_A	HEC	9	31	3	0.1	0.33
4EKP_A	NBZ	2JF6_A	S55	12	21	2	0.1	0.17
6KYE_B	HEM	2VZS_A	GCS	21	15	2	0.1	0.13
4DRU_A	0LN	1WRI_A	FES	20	9	2	0.1	0.22
5DRR_A	5EN	5PNX_A	M3I	20	9	2	0.1	0.22
5VEB_X	A2G	4MOQ_A	FDA	5	40	4	0.1	0.8
4EN3_C	AGH	3OQ8_A	MLA	41	12	4	0.1	0.33
1USB_A	GSH	2D1N_A	FA4	9	21	2	0.1	0.22
1I0Z_A	OXM	1ORR_A	NAD	9	31	3	0.1	0.33
4BEI_A	O4B	4R1Y_A	3EH	9	21	2	0.1	0.22
5FUQ_A	DTC	6JQH_A	FAD	6	31	3	0.1	0.5
6W90_A	3PE	3R43_A	ID8	39	12	4	0.1	0.33
3AY6_A	NAI	5U4H_A	0V5	30	6	3	0.1	0.5
4GVO_A	CSX	3OW3_A	SMY	10	20	2	0.1	0.2
4ASK_A	K0I	3TEW_A	MXE	20	9	2	0.1	0.22
4F2W_A	TDI	6A1Z_A	ADP	20	13	2	0.1	0.15
6GMZ_A	CIT	5L7Y_A	6QO	10	20	2	0.1	0.2
4HKY_A	FPM	3VTF_A	UPG	11	21	2	0.1	0.18
6PCB_A	COA	1GLD_G	G3H	21	13	2	0.1	0.15
2JB1_A	FAD	2JE5_A	L4C	39	14	4	0.1	0.29
5BZP_A	4XG	5EX8_A	HEM	9	29	3	0.1	0.33
5HH1_A	COA	3RVS_A	WO4	21	8	2	0.1	0.25
3OM9_A	OXQ	1ETT_H	4QQ	9	20	2	0.1	0.22
5FIU_A	Y3J	5W1J_A	FAD	11	41	4	0.1	0.36
4O0J_A	LF8	1Q4L_A	679	9	20	2	0.1	0.22
1QB9_A	806	4IN4_A	4ID	20	10	2	0.1	0.2
6LYK_A	ADP	1Y13_A	BIO	20	10	2	0.1	0.2
1WIY_A	HEM	1FO4_A	FES	30	11	3	0.1	0.27
6IXJ_A	NDP	5FKP_B	TAR	31	5	3	0.1	0.6
3ILP_A	1L2	1SQO_A	UI2	42	14	4	0.1	0.29
4BHG_A	C2T	4CAV_A	2XQ	12	21	2	0.1	0.17
4TNI_J	PL9	3T7T_A	SAH	5	21	2	0.1	0.4
3COW_A	52H	5IXH_A	OTP	24	48	5	0.1	0.21
6ARM_A	145	4PSQ_A	2WL	11	21	2	0.1	0.18
4CEJ_A	ANP	4AYC_A	CPQ	20	7	2	0.1	0.29
3FXL_A	FLC	5DZ3_A	5JX	7	21	2	0.1	0.29
3TSM_B	UNL	5AI0_A	JF6	7	10	1	0.1	0.14
3SXA_A	GAL	4I4B_A	1CV	8	29	3	0.1	0.38
6H14_A	NAG	1S9J_A	BBM	4	21	2	0.1	0.5
3FGW_A	NAG	4HR3_A	FAD	5	21	2	0.1	0.4
3ZY4_A	BTB	1T74_A	DHT	6	20	2	0.1	0.33
2O2Q_A	NAP	6ZYK_A	TLA	31	10	3	0.1	0.3
3OCZ_A	SRA	4JNQ_A	FDA	17	41	4	0.1	0.24
1QMH_A	CIT	1NQC_A	C4P	10	20	2	0.1	0.2
2GAG_B	FOA	1R1J_A	OIR	11	20	2	0.1	0.18
2J1P_A	GRG	5KFX_A	DTP	20	11	2	0.1	0.18
4C2X_A	NHW	4C08_A	1PE	40	7	4	0.1	0.57
2JF0_A	P6G	3X1K_A	ANP	7	20	2	0.1	0.29
3KZB_A	ADP	4BFV_A	ZVV	13	20	2	0.1	0.15
6QKY_A	ACY	4WDT_A	NAP	6	29	3	0.1	0.5
5KBQ_A	IPV	4FU9_A	SIN	21	10	2	0.1	0.2
5YSM_A	HEM	1S0M_A	DTP	29	13	3	0.1	0.23
3N5Q_A	H4B	4LCG_A	1WM	5	20	2	0.1	0.4
1AJH_A	CMO	4OQS_A	HEM	5	31	3	0.1	0.6
4X2P_A	3PY	4Z7F_A	FOL	10	21	2	0.1	0.2
1GZT_A	FUC	3MZS_A	HEM	11	29	3	0.1	0.27
6ZWJ_A	CIT	6CU5_A	SAH	11	21	2	0.1	0.18
2X97_A	RX4	6CGC_A	NAP	21	17	2	0.1	0.12
1J0E_A	1AC	2R4E_A	FAD	9	41	4	0.1	0.44
1OYJ_A	GSH	1A01_B	HEM	12	20	2	0.1	0.17
4MK9_A	28R	7C37_A	BCN	21	9	2	0.1	0.22
3EHB_A	HEA	3ZYF_A	147	41	11	4	0.1	0.36
4CV3_A	VT4	1W0C_A	NAP	10	31	3	0.1	0.3
1DXT_B	HEM	5PH6_A	ISN	20	5	2	0.1	0.4
3ROK_A	27C	6PXS_A	FAD	12	50	5	0.1	0.42
4P1G_A	AMP	1OCR_A	HEA	15	39	4	0.1	0.27
6WBT_A	G6P	1FPU_A	PRC	14	21	2	0.1	0.14
1N5I_A	FLC	4YQD_A	4GZ	9	21	2	0.1	0.22
6T6M_A	ECH	1OGE_A	RP5	30	10	3	0.1	0.3
3ZLQ_A	6T9	3DUH_A	NAG	21	10	2	0.1	0.2
4N37_A	MMA	2OUA_A	AES	7	10	1	0.1	0.14
1GER_A	FAD	3BBB_B	DG	41	8	4	0.1	0.5
1ZL9_A	GSH	5C27_A	50J	10	20	2	0.1	0.2
1ZK1_A	NAD	6UAM_A	CIT	30	7	3	0.1	0.43
2DTI_A	POP	5ICC_A	SAH	11	20	2	0.1	0.18
5IXH_A	OTP	3EYW_A	FMN	48	18	5	0.1	0.28
4CXP_A	1PE	3TUX_A	ATP	5	21	2	0.1	0.4
5R8C_A	M25	5K5M_A	68T	9	21	2	0.1	0.22
1XE8_A	ADE	3SLK_A	NDP	9	29	3	0.1	0.33
6ARB_A	PYR	6UZI_A	FAD	10	42	4	0.1	0.4
5IXH_A	OTP	5AND_A	5JE	48	13	5	0.1	0.38
1RLS_A	3GP	3ZMM_A	F9J	13	21	2	0.1	0.15
2WES_A	FAD	4FLI_A	Y16	40	20	4	0.1	0.2
2O08_A	UNL	1L8J_A	PTY	11	40	4	0.1	0.36
5LGR_B	PG6	4AZ0_A	S61	10	9	1	0.1	0.11
4FLJ_A	Y08	1O6B_A	ADP	20	13	2	0.1	0.15
5XAB_A	TG1	2FVM_A	URP	20	13	2	0.1	0.15
5EVB_A	3R9	5ZUE_A	GTP	12	30	3	0.1	0.25
5URJ_A	8LS	4LZB_A	URA	20	10	2	0.1	0.2
1OD9_A	BND	6AM9_B	0JO	8	29	3	0.1	0.38
1QJI_A	PKF	1E42_A	DTD	21	6	2	0.1	0.33
7DEI_A	PIF	4MY9_A	C91	30	9	3	0.1	0.33
3TYI_A	HEM	3W8S_A	GSH	29	12	3	0.1	0.25
3ZVF_A	G85	2D0E_A	NQ	21	6	2	0.1	0.33
4OMR_A	CAA	5TYH_A	7O4	21	6	2	0.1	0.33
1DR4_A	NAP	5ZSH_A	L07	31	6	3	0.1	0.5
3VRA_D	EPH	4PP0_A	OP1	11	21	2	0.1	0.18
3UOH_A	0C4	4MRM_A	2BY	20	12	2	0.1	0.17
5LTV_A	ABU	4Z51_A	GNP	14	21	2	0.1	0.14
4UGX_A	5H4	4MOI_A	FDA	15	41	4	0.1	0.27
3PUS_A	OGA	3DH9_A	FAD	12	41	4	0.1	0.33
3JRX_A	S1A	5DK6_A	ADE	20	12	2	0.1	0.17
6WT4_A	4BW	2BS2_A	FAD	11	42	4	0.1	0.36
2RDZ_A	HEC	4D13_A	IUP	21	9	2	0.1	0.22
1J9K_A	WO4	6Y64_B	SIA	10	8	1	0.1	0.12
1I5G_A	TS5	1XV9_D	CI2	10	20	2	0.1	0.2
3VQU_A	O22	4ZA5_A	FZZ	16	21	2	0.1	0.12
4CU7_A	GIF	5EYR_A	5T0	12	21	2	0.1	0.17
3KRB_A	NAP	2JDN_A	FUC	30	11	3	0.1	0.27
5MAI_A	5U5	1NS2_A	GAL	20	11	2	0.1	0.18
3SLK_A	NDP	4CIE_A	Y7N	29	7	3	0.1	0.43
6KSE_A	ST9	5PAM_B	7Z1	50	19	5	0.1	0.26
4EY4_B	PE8	2GNK_A	ATP	9	10	1	0.1	0.11
4YDN_A	2WN	4M10_A	ICD	6	20	2	0.1	0.33
5TI3_A	7CG	1KRM_A	PRH	13	20	2	0.1	0.15
4RL2_A	3S3	3OIJ_A	SAH	14	20	2	0.1	0.14
2OGZ_A	U1N	4ZCD_A	NAD	16	21	2	0.1	0.12
4QLY_A	FMN	3UP4_A	FAD	16	40	4	0.1	0.25
1P93_A	DEX	4ZTK_A	NHE	21	11	2	0.1	0.18
3IWJ_A	NAD	6YRC_A	7PE	20	6	2	0.1	0.33
2VFC_A	COA	3NEE_A	B72	29	5	3	0.1	0.6
1VH3_A	CMK	4M4A_A	NSM	21	6	2	0.1	0.33
5FL0_A	71I	4LPH_F	YL3	20	9	2	0.1	0.22
6MLT_A	FLC	6AJB_A	NAD	9	21	2	0.1	0.22
6GI1_A	DBS	3WHB_A	DCC	10	20	2	0.1	0.2
5O3F_A	9HT	2Z5U_A	FAJ	14	42	4	0.1	0.29
6I0D_4	DCQ	1OPB_A	RET	11	21	2	0.1	0.18
6A6V_A	FSA	3PBK_A	1ZZ	9	30	3	0.1	0.33
4HHB_A	HEM	3W1R_A	MRO	21	14	2	0.1	0.14
6D99_A	FAD	3KQS_A	AX7	39	11	4	0.1	0.36
4IZ5_A	ADP	5GNX_A	PPI	21	8	2	0.1	0.25
6H5T_A	7PG	3FUD_A	692	8	10	1	0.1	0.12
5KPQ_A	6X2	3SE9_G	BU3	20	8	2	0.1	0.25
3TTI_A	KBI	4WUK_L	NHE	21	7	2	0.1	0.29
1U1F_A	183	4JD6_A	COA	13	21	2	0.1	0.15
3B74_A	PEE	5MMG_A	UT0	39	11	4	0.1	0.36
2EU3_A	FF3	4UFV_A	31A	15	20	2	0.1	0.13
4X4O_A	CTP	5MXM_A	BTB	21	7	2	0.1	0.29
1GOY_A	3GP	3TX7_B	P6L	13	29	3	0.1	0.23
4NH2_A	P6L	5OT9_A	AOZ	9	21	2	0.1	0.22
5U89_A	MJ8	4Q9Y_A	M3T	21	10	2	0.1	0.2
2DSC_A	APR	3E7V_A	DZO	7	20	2	0.1	0.29
6D2E_A	FAD	6N4I_A	6OU	39	9	4	0.1	0.44
4XE3_A	CL6	5M0Z_A	FAD	9	42	4	0.1	0.44
5HGR_A	45D	2P9P_B	ADP	41	12	4	0.1	0.33
1RYE_A	NDP	1NEN_C	DNT	31	7	3	0.1	0.43
4MFK_A	MFK	6MOY_A	NAG	30	13	3	0.1	0.23
1WMD_A	DIO	2EGW_A	SAH	5	20	2	0.1	0.4
6NNN_A	G1P	7D4E_A	FAD	14	42	4	0.1	0.29
6F4O_A	SIN	4ZXH_A	PNS	8	21	2	0.1	0.25
4RN4_A	3T7	4K87_A	ADN	20	13	2	0.1	0.15
4DPM_A	COA	4DL8_A	UMP	30	15	3	0.1	0.2
3WRJ_A	HEM	4WK2_A	NAG	30	7	3	0.1	0.43
3AYG_A	HEM	5PJM_A	OGA	30	9	3	0.1	0.33
2BXM_A	IMN	2E1R_A	SOD	14	21	2	0.1	0.14
6MCP_A	P6G	3B7Q_A	6PL	13	40	4	0.1	0.31
4N6P_A	JMS	5UAO_A	FAD	6	39	4	0.1	0.67
3QPG_A	3QP	3GSP_A	SGP	20	14	2	0.1	0.14
3IC9_A	FAD	4YCY_A	4AO	40	7	4	0.1	0.57
3ZN1_A	FAD	4ADM_C	SRT	41	7	4	0.1	0.57
2Q7H_A	YLY	2B1I_A	93A	27	11	3	0.11	0.27
2W31_A	HEM	5MEL_A	7LQ	18	10	2	0.11	0.2
6R4S_A	ATP	1HH8_A	FLC	18	11	2	0.11	0.18
4BRX_A	KGW	2HZY_A	DHJ	18	16	2	0.11	0.12
4OCG_A	FAD	5B5E_Z	UNL	36	4	4	0.11	1
6JGR_A	LAM	4Y8W_A	STR	16	18	2	0.11	0.12
1UKE_A	UP5	4K3X_A	P4G	37	7	4	0.11	0.57
1LQU_A	FAD	1GVG_A	PCX	45	18	5	0.11	0.28
5JXW_A	6OS	3SMC_A	LE3	19	8	2	0.11	0.25
1W06_A	W05	4CQP_A	MPO	18	9	2	0.11	0.22
5XD3_A	ATP	2IKG_A	BTO	16	18	2	0.11	0.12
5YVS_A	NDP	4QLA_A	1PE	37	8	4	0.11	0.5
3UQV_A	3YH	5J84_A	FES	19	8	2	0.11	0.25
6F68_A	4EU	3MVY_A	BHZ	18	9	2	0.11	0.22
4MSP_A	1PE	6F72_A	FAD	7	37	4	0.11	0.57
5IQ6_A	6CJ	2C1X_A	UDP	10	18	2	0.11	0.2
5MHB_A	PBG	3KJF_B	B92	18	10	2	0.11	0.2
3BDK_A	DNO	1E14_M	SPN	15	27	3	0.11	0.2
1ODV_A	HC4	4B70_A	WM9	13	18	2	0.11	0.15
6CFF_A	2BA	4J7Q_A	B7N	10	27	3	0.11	0.3
5J8I_A	6H4	6SXC_A	2CV	19	8	2	0.11	0.25
5L9L_A	GOP	5OF3_A	APC	18	15	2	0.11	0.13
3TGY_A	ASC	2JI7_A	OXT	9	35	4	0.11	0.44
2WU4_A	HBP	2Q2N_A	H01	12	18	2	0.11	0.17
1LQA_A	NDP	3CPO_A	FP2	35	10	4	0.11	0.4
1PCJ_X	M1P	4Y4F_A	49M	14	38	4	0.11	0.29
5AI6_A	4XH	4HJO_A	AQ4	11	18	2	0.11	0.18
3TX1_A	FAD	3FLJ_A	UNL	35	10	4	0.11	0.4
4MOP_A	2H5	3UDZ_A	IHP	14	18	2	0.11	0.14
5HXB_C	85C	3QKM_A	SM9	14	27	3	0.11	0.21
6M8M_A	BGC	2RGO_A	FAD	10	38	4	0.11	0.4
3RX7_A	G3I	1LWX_A	AZD	18	14	2	0.11	0.14
5OVQ_D	UNL	4RVD_A	SAM	5	18	2	0.11	0.4
1WSV_A	THH	5POC_A	8TG	19	10	2	0.11	0.2
1RXK_A	BNI	2FT0_A	ACO	14	19	2	0.11	0.14
4X6F_A	3XU	5LDR_A	GAL	35	14	4	0.11	0.29
6SVG_A	BEN	6G71_A	PP9	13	36	4	0.11	0.31
6HCX_A	ZMR	5U55_A	S0H	18	11	2	0.11	0.18
4Q0V_A	QDK	6BNK_A	AGH	17	38	4	0.11	0.24
3AKY_A	AP5	3NOI_A	1PG	44	9	5	0.11	0.56
3D04_A	SAK	1D4F_A	ADN	8	18	2	0.11	0.25
4YD7_A	F5N	2VK6_A	DAN	18	15	2	0.11	0.13
4GR3_A	R45	1JGS_A	SAL	19	7	2	0.11	0.29
4RUO_X	BIV	2PZM_A	UDP	28	10	3	0.11	0.3
1LAM_A	MRD	3W9F_A	I3P	9	8	1	0.11	0.12
4LB2_A	DM5	5L6G_A	FAD	10	35	4	0.11	0.4
6DTC_A	NAP	2OZ5_A	7XY	28	14	3	0.11	0.21
6K5J_A	NAG	2VP9_A	DOC	19	14	2	0.11	0.14
1NHP_A	FAD	4DDN_A	AMG	35	8	4	0.11	0.5
6VCM_B	GTP	5DR2_A	50	18	10	2	0.11	0.2
5C66_A	WO4	5XSN_A	2BA	11	19	2	0.11	0.18
1S1Q_C	ACY	4ANS_A	VGH	8	19	2	0.11	0.25
6IC1_A	AZA	2A8Y_A	MTA	8	19	2	0.11	0.25
1AHU_A	FAA	4H99_M	BCL	38	9	4	0.11	0.44
1YBV_A	BEA	4GUU_A	FA9	13	45	5	0.11	0.38
6A0U_B	UNL	5F1Z_A	5U3	5	19	2	0.11	0.4
2BM9_A	SAM	5LYR_A	MAN	19	9	2	0.11	0.22
3DI1_A	PYR	4GUU_A	FA9	9	45	5	0.11	0.56
1G5S_A	I17	5H02_A	BET	19	6	2	0.11	0.33
6IWE_A	FAD	1G29_1	POP	37	8	4	0.11	0.5
3ZVB_A	G81	1Y1Z_A	192	19	11	2	0.11	0.18
6XJ4_B	C5J	1ZYU_A	ACP	11	19	2	0.11	0.18
4ZQH_A	NDP	1UIS_A	ACY	28	8	3	0.11	0.38
3PUV_A	ADP	1EWF_A	PC1	11	37	4	0.11	0.36
5FWG_A	GPR	4U3E_A	CIT	18	9	2	0.11	0.22
2PDI_A	ZST	6X0A_A	P4G	18	7	2	0.11	0.29
4EU2_H	WPI	1DII_A	FAD	9	36	4	0.11	0.44
3OCD_B	HEC	5MQ1_A	5U6	19	13	2	0.11	0.15
1G20_A	HCA	2YVG_A	FAD	9	35	4	0.11	0.44
1XT4_A	GUN	2R3N_A	SCZ	7	19	2	0.11	0.29
4XIS_A	XYS	5ML5_A	1VI	10	18	2	0.11	0.2
5F0Z_A	FRU	6S9U_A	B3P	18	7	2	0.11	0.29
4DXG_A	PIN	2WTH_A	HEM	8	18	2	0.11	0.25
5WHW_A	BCN	4C4I_A	X20	8	18	2	0.11	0.25
6XE3_B	1D0	5ZN7_A	XYS	27	13	3	0.11	0.23
2ZJA_A	ACP	5ENF_A	5Q7	18	8	2	0.11	0.25
5RGB_A	6NT	3AGL_A	A03	9	35	4	0.11	0.44
5EC4_A	5LQ	1SVW_A	GTP	17	27	3	0.11	0.18
2V77_A	PAY	3RQ8_A	AP5	18	10	2	0.11	0.2
4G8V_A	0EY	4B12_A	NHW	14	37	4	0.11	0.29
4DSA_A	D1C	6S84_A	APC	15	18	2	0.11	0.13
4XQA_B	423	4OG3_A	2S6	9	18	2	0.11	0.22
1L4G_A	MCT	4HB9_A	FAD	6	35	4	0.11	0.67
1O57_A	P6G	3U99_A	HEC	9	28	3	0.11	0.33
5UQW_A	GDP	4IES_A	2CO	19	12	2	0.11	0.17
4RET_B	17F	3L0E_A	G58	6	28	3	0.11	0.5
6LRN_A	PEO	2XB8_A	XNW	8	18	2	0.11	0.25
4LMS_C	M1V	1EL8_A	FAD	15	38	4	0.11	0.27
5KOD_A	AMP	4XP3_A	DX4	18	10	2	0.11	0.2
6LPI_A	FAD	5BXV_A	MGP	38	10	4	0.11	0.4
3KCK_A	3KC	3FXM_A	FLC	18	7	2	0.11	0.29
1E4Y_A	AP5	2EZ7_A	DHI	38	8	4	0.11	0.5
2Y6Q_A	I7T	3DGA_A	RJ1	18	12	2	0.11	0.17
3S7Z_A	SIN	1Z4U_A	PH9	11	19	2	0.11	0.18
4CCE_A	GAL	4LY6_L	ADP	15	19	2	0.11	0.13
3PD5_A	TSB	6NHA_A	NHE	18	12	2	0.11	0.17
3BPW_A	XMP	5QAY_A	X6P	19	11	2	0.11	0.18
6OO6_A	HEM	1YEJ_L	PNF	18	11	2	0.11	0.18
4BCB_A	4I4	3BLB_A	SWA	18	14	2	0.11	0.14
1V59_A	FAD	6CAM_A	BGC	44	9	5	0.11	0.56
4ZGL_B	AMP	2CIF_A	FAD	19	5	2	0.11	0.4
7A76_A	FAD	2MJP_A	ANP	36	15	4	0.11	0.27
1IQK_A	XMI	6Q4N_A	P6G	19	7	2	0.11	0.29
4G33_A	ZPE	5ZZN_l	LMT	36	5	4	0.11	0.8
6XYK_A	BAM	4GDP_A	FAD	13	44	5	0.11	0.38
2ZXG_A	S23	6L64_A	BGC	18	8	2	0.11	0.25
6RM2_A	ATP	4RLG_D	ABU	19	6	2	0.11	0.33
1FZU_A	2GP	4QRC_A	0LI	13	28	3	0.11	0.23
6F72_A	FAD	1FX5_A	MRD	37	12	4	0.11	0.33
1PNM_B	PMS	6FKB_A	NAG	9	8	1	0.11	0.12
3CN4_A	LJ5	3LHY_A	BMQ	6	18	2	0.11	0.33
1LKX_A	ADP	1QWO_A	NAG	18	7	2	0.11	0.29
4BTT_B	VYR	4UB6_Z	LMG	19	9	2	0.11	0.22
4ACF_A	46B	2EXC_X	JNK	12	19	2	0.11	0.17
2GSP_A	SGP	5V2Z_A	OOG	14	19	2	0.11	0.14
5FXE_A	FAD	6H6P_A	1PE	35	7	4	0.11	0.57
4OCT_A	AKG	2FQ6_A	P3F	12	18	2	0.11	0.17
4S39_A	H6P	1RFT_A	ACP	15	18	2	0.11	0.13
4H1N_A	HEM	2HBD_B	MNC	28	6	3	0.11	0.5
5UGM_A	8A7	1WDY_A	25A	13	18	2	0.11	0.15
2HPT_A	BES	4FSW_A	HK6	19	10	2	0.11	0.2
3SDA_A	GCY	4QGW_A	LMC	36	11	4	0.11	0.36
5EZ1_A	ICB	4MX7_A	MX7	9	37	4	0.11	0.44
4CPN_A	ZMR	4BZ7_A	B3N	18	12	2	0.11	0.17
3SJX_A	QRG	6VDJ_A	TXD	15	35	4	0.11	0.27
2QU9_A	EUG	3IR5_A	MD1	11	37	4	0.11	0.36
3TDT_A	COA	4FTW_A	PIN	19	6	2	0.11	0.33
3CYU_A	0CR	5CUE_A	54Y	18	8	2	0.11	0.25
3AS2_A	POY	1GXS_A	BEZ	9	9	1	0.11	0.11
6X9C_A	NAI	1F65_A	OXY	28	6	3	0.11	0.5
3IPE_B	JZE	6Y91_A	NAD	6	27	3	0.11	0.5
1EL8_A	FAD	3JSM_A	TNV	38	14	4	0.11	0.29
4G7U_A	HEM	4CCW_A	VKC	19	10	2	0.11	0.2
1ONF_A	FAD	1J9C_L	FUL	38	5	4	0.11	0.8
5U40_A	7UD	1NF5_B	BGC	35	11	4	0.11	0.36
1PR1_A	FMB	4H0Y_B	LAR	13	18	2	0.11	0.15
5WDC_A	G2K	2NQG_A	NQG	12	18	2	0.11	0.17
1YUM_A	CIT	5THX_A	NAP	8	19	2	0.11	0.25
5RTQ_A	4JO	2QTZ_A	FAD	8	18	2	0.11	0.25
1O46_A	903	5XF9_C	SF4	18	12	2	0.11	0.17
1RR2_A	2KT	1ZP5_A	2NI	8	18	2	0.11	0.25
6WGY_B	CIT	3EKI_A	TPP	10	19	2	0.11	0.2
3PDW_A	ACY	5IDN_A	6A7	10	18	2	0.11	0.2
2A89_A	FCG	4KTR_A	IFM	38	12	4	0.11	0.33
5EAH_A	5LZ	3KQS_A	AX7	18	11	2	0.11	0.18
2QKN_A	245	4CS3_A	AMP	12	18	2	0.11	0.17
2CIC_A	DUP	5XDK_A	8JC	18	15	2	0.11	0.13
3LOC_A	URA	1R2J_A	FAD	8	19	2	0.11	0.25
5Z2L_A	PG0	3ZO2_A	15I	8	18	2	0.11	0.25
5MYN_A	ZUF	2Q37_A	3AL	18	13	2	0.11	0.15
2WYO_A	GSH	6YB9_A	ANP	14	18	2	0.11	0.14
3FO0_H	BZH	4KBS_A	PX2	10	19	2	0.11	0.2
6H93_A	PDO	4UUN_A	NAI	6	27	3	0.11	0.5
6OHL_A	FMN	3L19_B	1PE	18	8	2	0.11	0.25
1GNJ_A	ACD	4G09_A	0VD	18	16	2	0.11	0.12
2NYG_A	COA	4X49_A	G39	18	18	2	0.11	0.11
4DHF_A	0K6	6HJX_A	P6G	19	9	2	0.11	0.22
6I30_A	C6S	4TUV_A	CPZ	18	11	2	0.11	0.18
4OXF_A	CIT	4MCD_A	22L	9	18	2	0.11	0.22
5TPR_A	NAD	6RGT_A	MUA	37	8	4	0.11	0.5
1B9V_A	RA2	3N64_A	XFN	19	15	2	0.11	0.13
5EA1_A	MRD	5AM3_A	AUB	9	18	2	0.11	0.22
6LLZ_A	UPG	4NFD_A	SIA	27	9	3	0.11	0.33
6SJS_A	THH	4AW6_A	PC1	18	9	2	0.11	0.22
4ZGY_A	PLP	3WE0_A	FAD	15	44	5	0.11	0.33
1N2J_A	PAF	2DDO_A	ATP	10	19	2	0.11	0.2
2ZVP_X	A3P	5JSR_A	AKR	19	12	2	0.11	0.17
5F00_A	5T8	2WDU_A	GDS	18	14	2	0.11	0.14
3LB5_A	UNL	5UH6_C	RFP	11	19	2	0.11	0.18
4PGL_A	SOL	5DCD_A	TMO	19	6	2	0.11	0.33
2HCJ_A	GDP	5TC8_A	TDI	8	18	2	0.11	0.25
5KOK_A	S9T	5W8D_A	MTA	18	13	2	0.11	0.15
5E9Z_A	PP9	5CCY_A	TMP	35	11	4	0.11	0.36
2YVO_A	AMP	3ST6_A	RVE	11	18	2	0.11	0.18
4HO9_A	GDU	6MOJ_B	TAR	28	6	3	0.11	0.5
1JNH_B	ECO	5BV6_A	35G	9	18	2	0.11	0.22
6CDF_A	NAI	3O52_A	TAR	35	8	4	0.11	0.5
4BGQ_A	38R	6K4Z_A	NPA	18	12	2	0.11	0.17
4UHM_A	PLP	4NH1_A	ACP	10	18	2	0.11	0.2
5YKT_A	PMP	5HNI_X	63B	13	19	2	0.11	0.15
5KI8_A	HED	2AYR_A	L4G	5	28	3	0.11	0.6
4X47_A	DAN	5L1F_A	6ZP	18	12	2	0.11	0.17
3GOL_A	XND	1JG9_A	GLC	19	14	2	0.11	0.14
1KEJ_A	DAD	3VI0_A	RET	15	19	2	0.11	0.13
1P45_A	TCL	1MNP_A	HEM	10	27	3	0.11	0.3
5KK8_A	ADP	4XG8_A	X8G	12	19	2	0.11	0.17
5XKF_B	88U	6RRN_A	SIN	19	9	2	0.11	0.22
4XC0_A	ACP	5V6D_A	CIT	19	12	2	0.11	0.17
6CAM_A	BGC	5JMS_A	6LP	9	18	2	0.11	0.22
4HWL_A	RET	1PZO_A	CBT	19	12	2	0.11	0.17
4MWQ_A	G39	5GOM_A	GDP	17	19	2	0.11	0.12
4RSL_A	FAD	7KYE_A	NHE	36	12	4	0.11	0.33
4JXH_A	HRC	3E7X_A	AMP	11	19	2	0.11	0.18
5E7N_A	5KR	1GJ5_H	130	12	28	3	0.11	0.25
3W4U_A	HEM	2YB1_A	AMP	19	13	2	0.11	0.15
3ZRR_A	PXG	4IL6_F	HEM	18	9	2	0.11	0.22
6FCT_A	PRP	4A7P_A	NAD	10	28	3	0.11	0.3
1R16_A	PYF	1VJY_A	460	6	19	2	0.11	0.33
4M8O_A	DTP	1W06_A	W05	14	18	2	0.11	0.14
5JZX_A	FAD	1MI4_A	S3P	37	14	4	0.11	0.29
5K8W_A	GJV	7AXC_A	27H	27	13	3	0.11	0.23
3VNL_A	TAG	1W9B_M	CGT	18	19	2	0.11	0.11
1WCQ_A	DAN	5JCB_F	ACP	13	18	2	0.11	0.15
4MMA_A	CXX	4ADM_C	SRT	19	7	2	0.11	0.29
5JZX_A	FAD	3IMU_A	IW4	37	7	4	0.11	0.57
2NTK_A	IMP	5ISO_A	992	19	12	2	0.11	0.17
4ZDQ_A	CTP	4IZV_A	ROP	18	5	2	0.11	0.4
3AGL_A	A03	4K55_A	H6P	35	9	4	0.11	0.44
3OM5_A	P6G	5B7V_A	LWJ	10	18	2	0.11	0.2
5IGR_A	GDP	3ZWM_A	NAD	18	15	2	0.11	0.13
3GE5_A	FMN	4BK3_A	FAD	15	36	4	0.11	0.27
3NHF_A	VVV	6TSC_A	SAH	7	19	2	0.11	0.29
1N9Y_A	MRD	2XD1_A	CEF	9	18	2	0.11	0.22
2XJ7_A	GC2	1RWJ_A	HEC	17	19	2	0.11	0.12
4CPD_A	NAD	5BQI_A	4UL	27	8	3	0.11	0.38
3TEM_A	6A1	3RX7_A	G3I	7	18	2	0.11	0.29
6CI6_A	NBO	1SUI_A	FRE	18	15	2	0.11	0.13
4E37_A	HEM	4PTW_A	G2F	27	13	3	0.11	0.23
2BW7_A	ECS	3NKP_A	NKP	10	19	2	0.11	0.2
3N68_A	XFH	4C2T_A	ANP	15	19	2	0.11	0.13
6PT2_A	CLR	6HNC_A	NAP	9	27	3	0.11	0.33
1W4R_A	TTP	4JMA_A	3FA	28	7	3	0.11	0.43
6FHV_A	B3P	5TPR_A	NAD	15	37	4	0.11	0.27
3K3A_A	G39	6VDJ_A	TXD	15	35	4	0.11	0.27
1GSQ_A	GDN	6VDJ_A	TXD	13	35	4	0.11	0.31
5HCI_A	GDP	2ZD1_A	T27	16	18	2	0.11	0.12
1S9D_A	AFB	4NBW_A	NAD	10	35	4	0.11	0.4
5Y9B_B	DON	3W4U_A	HEM	12	19	2	0.11	0.17
6QX6_A	DBV	2F64_A	12Q	27	13	3	0.11	0.23
3VVB_A	NAP	5NDU_A	8V2	28	10	3	0.11	0.3
1LHR_A	ATP	2F92_F	AHD	19	12	2	0.11	0.17
4XWL_A	P33	3SOM_A	B12	9	27	3	0.11	0.33
5ANQ_A	5YQ	1CBQ_A	RE9	16	19	2	0.11	0.12
3OGK_B	OGK	2OAL_A	FAD	16	38	4	0.11	0.25
5D46_A	POP	3U99_A	HEC	9	28	3	0.11	0.33
2A69_C	RPT	3W9F_A	I3P	18	8	2	0.11	0.25
3LCD_A	BDY	1TCV_A	NDS	19	10	2	0.11	0.2
3SOM_A	B12	5G6O_A	8VJ	27	12	3	0.11	0.25
6R1N_A	SSA	4U0O_B	SF4	18	10	2	0.11	0.2
4O55_A	LF9	5UBH_A	ATP	9	19	2	0.11	0.22
5VC6_A	P48	3NNF_A	AKG	19	12	2	0.11	0.17
3ZTD_C	ZTD	4Z1W_A	LBV	13	36	4	0.11	0.31
2HOG_A	710	2ZPF_B	TB0	19	6	2	0.11	0.33
3SK3_A	CIT	5LDH_A	LNC	7	27	3	0.11	0.43
5A5S_A	NP8	1ZYU_A	ACP	13	19	2	0.11	0.15
2VIJ_A	C44	6N2I_A	ADP	11	19	2	0.11	0.18
5XIB_A	WUP	2MYA_A	ENC	19	7	2	0.11	0.29
3ET0_A	ET0	3A3F_A	FMZ	14	18	2	0.11	0.14
4JSX_A	17G	2DW7_A	SRT	18	14	2	0.11	0.14
1LQU_A	FAD	4FYX_B	UTP	45	13	5	0.11	0.38
3QET_A	TTP	3SDD_A	3GD	13	38	4	0.11	0.31
2RC9_A	1AC	4OY3_A	SAH	11	18	2	0.11	0.18
1KKQ_A	471	3U6F_A	BU1	27	6	3	0.11	0.5
2F1B_A	GB3	4Y4F_A	49M	15	38	4	0.11	0.27
4U2L_A	SFD	2XWO_A	SLM	45	15	5	0.11	0.33
6X47_A	7AX	6N63_A	GOA	19	5	2	0.11	0.4
7L6R_B	BDF	2GQN_A	BLP	8	19	2	0.11	0.25
1PR6_A	XYA	4I3D_A	BLR	14	35	4	0.11	0.29
3M5D_A	PA9	2ITE_B	NHE	18	9	2	0.11	0.22
2V3R_A	XX7	4GWE_A	1PE	18	7	2	0.11	0.29
6PSP_A	AP5	4OK6_A	2T7	35	12	4	0.11	0.33
6CK0_A	F5D	4BO6_A	36P	35	9	4	0.11	0.44
6THO_A	GDS	4J06_A	1JG	18	11	2	0.11	0.18
1Q1R_A	FAD	3UGX_A	PTD	38	6	4	0.11	0.67
6BXK_A	MTA	2UYI_A	K02	11	18	2	0.11	0.18
3EVD_A	GTP	1LQU_A	FAD	14	45	5	0.11	0.36
3MTW_A	M3R	1II7_A	DA	18	11	2	0.11	0.18
1BGP_A	HEM	6KTW_A	AVJ	27	11	3	0.11	0.27
2YHX_A	OTG	3NNE_A	FAD	9	45	5	0.11	0.56
3Q8G_A	PEE	4RP9_A	BNG	37	12	4	0.11	0.33
1QTE_A	NAG	6I21_A	FMN	9	19	2	0.11	0.22
5CCY_A	TMP	6VYP_K	FAD	11	38	4	0.11	0.36
1P7P_A	MPH	2NMT_A	NHM	11	35	4	0.11	0.36
4HV3_A	19L	2P6G_C	3LP	18	14	2	0.11	0.14
3PM3_A	TFN	4CI3_B	Y70	18	12	2	0.11	0.17
4WOV_A	3SM	3LX9_A	A2G	19	14	2	0.11	0.14
2IKG_A	BTO	6UDL_A	HEM	18	36	4	0.11	0.22
4XMH_A	HEM	6GUZ_A	R16	19	8	2	0.11	0.25
5X9S_A	GNP	1F9G_A	ASC	28	8	3	0.11	0.38
5LXC_A	7AA	7C34_A	BER	18	10	2	0.11	0.2
6RBZ_A	CIT	5TUW_A	EQ3	9	38	4	0.11	0.44
1AX0_A	A2G	3CE6_A	ADN	12	19	2	0.11	0.17
6NHX_A	ATP	5MMO_A	9JG	18	17	2	0.11	0.12
5H3B_A	IPA	2XCL_A	ANP	9	18	2	0.11	0.22
4C49_A	HCY	3ABT_A	2PF	15	46	5	0.11	0.33
1VCH_A	ACY	4G1V_A	HEM	7	27	3	0.11	0.43
2VE3_A	REA	5V1M_A	U5P	19	15	2	0.11	0.13
5AWD_A	IDQ	6N0X_A	PMV	10	19	2	0.11	0.2
5L3J_A	6G9	2YCZ_A	I32	15	19	2	0.11	0.13
3ZWA_A	3H9	1ZHM_A	GSH	28	8	3	0.11	0.38
6MQB_A	GNP	4WY0_B	R5P	19	10	2	0.11	0.2
4O9G_A	T46	4JYV_H	1OJ	14	19	2	0.11	0.14
2QRN_A	DCM	3BGD_A	PM6	19	7	2	0.11	0.29
4PT1_A	PG0	1E1M_A	FAD	7	36	4	0.11	0.57
4OG3_A	2S6	3E8W_A	UQ8	18	45	5	0.11	0.28
5FNS_A	XYY	5VKF_B	NPY	18	5	2	0.11	0.4
6G4F_A	PMP	5VD6_A	93P	12	35	4	0.11	0.33
3KCK_A	3KC	5IFC_A	6AR	18	8	2	0.11	0.25
1E7B_A	HLT	4Q5J_A	ANP	7	19	2	0.11	0.29
4LAM_A	5CU	5NSD_A	96Q	12	19	2	0.11	0.17
4HNW_A	IHP	1E51_A	PBG	12	18	2	0.11	0.17
2OVX_A	4MR	7AM8_A	AKR	18	7	2	0.11	0.29
3NI5_A	C1H	1O5W_A	FAD	15	45	5	0.11	0.33
2F3X_A	MLC	2R06_1	W35	10	18	2	0.11	0.2
6JZZ_A	ST9	4ACH_A	KDI	45	17	5	0.11	0.29
4JMZ_A	1M2	5N0J_A	FAD	9	19	2	0.11	0.22
5EXE_C	5SR	4YRM_A	282	19	9	2	0.11	0.22
5WZW_A	U8D	3RQX_A	B4P	18	9	2	0.11	0.22
4M5R_A	MSR	4GE2_A	75A	8	18	2	0.11	0.25
4HRQ_A	AZG	6T1B_A	NOS	9	18	2	0.11	0.22
4UIR_A	FAD	6LCK_A	9PG	38	19	4	0.11	0.21
1VR3_A	UNL	1XNJ_A	ADX	11	19	2	0.11	0.18
2Q5O_A	TPW	1SV2_A	DTT	18	11	2	0.11	0.18
3VJS_A	10S	4FPH_A	0V7	27	17	3	0.11	0.18
1DJ9_A	KAM	4LO1_A	GAL	19	9	2	0.11	0.22
1JNW_A	FMN	2EA2_A	F77	6	18	2	0.11	0.33
3PLZ_A	470	3WNC_A	GDP	19	13	2	0.11	0.15
3RFQ_A	B3P	3ABR_B	B12	9	19	2	0.11	0.22
4EWF_C	ACY	2BB3_A	SAH	9	19	2	0.11	0.22
3HY6_A	ADP	6WUK_A	COA	11	19	2	0.11	0.18
1K1L_A	FD3	4U9N_A	OLA	18	8	2	0.11	0.25
1L4L_A	XYD	5ZLG_A	HEM	7	27	3	0.11	0.43
2O0B_A	S3P	5TUW_A	EQ3	14	38	4	0.11	0.29
6IWE_A	FAD	1EYS_M	BGL	37	7	4	0.11	0.57
5RUC_A	NCA	4ZEW_A	G6P	7	18	2	0.11	0.29
5YCG_A	HEM	6BXN_A	SF4	19	11	2	0.11	0.18
3AKY_A	AP5	1BN3_A	AL6	44	17	5	0.11	0.29
1LI4_A	NOC	4UIU_A	TVU	19	13	2	0.11	0.15
3RDH_A	3RD	2XVJ_A	FAD	9	37	4	0.11	0.44
4XNL_A	78N	3CZH_A	D2V	10	27	3	0.11	0.3
1DID_A	DIG	4FF3_A	ATP	14	18	2	0.11	0.14
3V0T_A	ATR	6F7R_A	CIT	18	8	2	0.11	0.25
1BND_A	IPA	4DU7_A	DP6	7	19	2	0.11	0.29
5KJX_A	CMP	1KZD_1	NAG	18	9	2	0.11	0.22
1EP2_A	FMN	1O4D_A	262	27	10	3	0.11	0.3
3HT5_A	PMP	4ESN_B	PE4	18	7	2	0.11	0.29
5P9T_A	7JD	5EQF_A	UDP	11	18	2	0.11	0.18
4J7Q_A	B7N	5PO6_A	8SS	27	10	3	0.11	0.3
3NC2_A	QUZ	5DIV_A	5BH	10	19	2	0.11	0.2
4NPL_A	AKG	4U2T_A	FAD	12	45	5	0.11	0.42
5D6F_A	57R	5V5D_A	8OY	18	12	2	0.11	0.17
6BZT_A	FAD	4QOP_A	HQE	38	11	4	0.11	0.36
3EXM_A	GP2	3OXZ_A	0LI	14	28	3	0.11	0.21
4AX6_A	UWU	6OX3_A	SAH	12	18	2	0.11	0.17
2ITK_A	PE4	4YCA_A	NDP	11	28	3	0.11	0.27
6AU2_A	CGJ	1ADD_A	1DA	9	18	2	0.11	0.22
3UCL_A	FAD	5PO8_A	8SY	38	8	4	0.11	0.5
4JRN_A	ANP	1QGW_A	DBV	19	14	2	0.11	0.14
3FPJ_A	SAM	4L8K_B	MRD	27	5	3	0.11	0.6
5EJZ_B	PLC	5XT4_A	T6F	5	19	2	0.11	0.4
4BNM_A	TCU	6K4R_A	AMP	19	13	2	0.11	0.15
4G4X_A	DAL	4ZT4_B	4RO	10	19	2	0.11	0.2
1DAA_A	PLP	6BCR_B	1PE	19	8	2	0.11	0.25
5KKR_B	6U7	5FP8_A	AUY	19	15	2	0.11	0.13
2VH6_A	GSV	5WT5_A	IPA	19	6	2	0.11	0.33
6BRF_F	ACP	5CVV_A	N7I	19	14	2	0.11	0.14
2XD1_A	CEF	6AS5_A	AAE	18	10	2	0.11	0.2
1ZXV_A	MFM	4LV7_A	IHP	12	19	2	0.11	0.17
1TDU_A	DUR	4CQ8_A	JBW	14	18	2	0.11	0.14
3C3A_A	3PG	5DP2_A	NAP	12	27	3	0.11	0.25
2QMF_A	CS9	4WS3_A	6UA	28	8	3	0.11	0.38
5GZK_A	BGC	1RGS_A	CMP	8	19	2	0.11	0.25
5L44_A	K26	4ZJT_A	4P6	19	7	2	0.11	0.29
6MB0_A	YNC	5E02_A	ADP	35	11	4	0.11	0.36
5C8A_A	B12	6Q53_A	BCL	35	9	4	0.11	0.44
6J0Z_C	FAD	4NKE_A	IPE	36	13	4	0.11	0.31
4ISH_H	1GE	2Q14_A	ADP	18	7	2	0.11	0.29
2ZIS_B	ACY	6HZE_A	GTR	7	18	2	0.11	0.29
3HE6_A	AGH	4IDY_A	HED	36	11	4	0.11	0.36
4MRM_A	2BY	1K4H_A	APQ	12	19	2	0.11	0.17
4MDT_A	24G	5LYX_A	7BF	28	13	3	0.11	0.23
6JLS_A	FMN	2ICS_A	ADE	18	9	2	0.11	0.22
1W3X_A	W2X	5B6Y_A	TRD	19	10	2	0.11	0.2
2CML_A	ZMR	4WL8_A	GNP	18	17	2	0.11	0.12
1NL7_A	COA	5J1G_A	1PE	19	8	2	0.11	0.25
5WF5_A	UKA	5E7C_K	BCR	28	11	3	0.11	0.27
5B6Y_A	TRD	2XNM_A	WGZ	10	19	2	0.11	0.2
1N4P_B	GRG	4DCY_A	L2M	19	7	2	0.11	0.29
1AZT_A	GSP	6QLB_E	GUN	28	5	3	0.11	0.6
3ZLM_A	ANP	4G8H_A	LCF	18	9	2	0.11	0.22
1FLJ_A	GSH	3AUA_A	NDP	5	27	3	0.11	0.6
1L5F_A	BZI	1D7L_A	RFL	7	37	4	0.11	0.57
2GYD_A	DFE	6XZJ_A	VDX	6	28	3	0.11	0.5
5NHC_A	XUL	1YHC_A	PAM	13	18	2	0.11	0.15
3B9J_C	MTE	5Y5S_1	PGV	19	6	2	0.11	0.33
4MQS_A	IXO	2GFS_A	PQB	14	19	2	0.11	0.14
6Q36_A	MYR	4HEG_A	G52	18	9	2	0.11	0.22
1QFM_A	SGL	4UTG_A	ANP	7	19	2	0.11	0.29
2WK0_A	BIY	4B2Z_A	P5S	12	38	4	0.11	0.33
5FG4_A	5XE	6CDR_A	NAI	13	35	4	0.11	0.31
2VJY_A	ALK	5N1T_A	FAD	9	38	4	0.11	0.44
3JTF_A	AMP	6J39_A	FAD	13	46	5	0.11	0.38
6LDR_A	PLP	1LL5_A	IM2	18	12	2	0.11	0.17
3HXI_A	GTG	4B9D_A	CK7	18	12	2	0.11	0.17
6TTO_A	AKG	4X47_A	DAN	13	18	2	0.11	0.15
5XP3_F	ACP	3WE0_A	FAD	19	44	5	0.11	0.26
4YMA_A	400000	5XP3_F	ACP	12	19	2	0.11	0.17
3K4Y_A	IPE	1GIQ_A	NAI	18	17	2	0.11	0.12
4J0A_A	1JL	3LJJ_A	10U	13	19	2	0.11	0.15
5UB7_A	ATP	1YY4_A	4NA	13	18	2	0.11	0.15
6N9R_A	OHN	1IID_A	NHM	18	36	4	0.11	0.22
3UIQ_A	DUP	6F56_A	MYA	14	37	4	0.11	0.29
3UVR_A	06F	5BP5_A	IPT	27	9	3	0.11	0.33
1KN4_L	PDE	4A92_A	F9K	9	28	3	0.11	0.33
4BUT_A	31F	2QCA_A	DGP	18	11	2	0.11	0.18
1JPZ_A	HEM	3GV8_B	DGT	28	16	3	0.11	0.19
2F4B_A	EHA	4I85_A	H50	27	8	3	0.11	0.38
5H22_A	7FT	2BET_A	DEZ	18	11	2	0.11	0.18
3KZO_A	AN0	2IHU_A	TP9	11	18	2	0.11	0.18
6GAN_L	FCO	2J47_A	GDV	12	19	2	0.11	0.17
3WD6_A	GSH	5YB8_A	FAD	12	44	5	0.11	0.42
2ZHQ_H	27U	2FMZ_A	DPN	19	8	2	0.11	0.25
2R2L_B	PB9	5TUY_A	7L6	18	13	2	0.11	0.15
5O9X_A	G16	5YNX_A	1PE	19	8	2	0.11	0.25
4AAW_A	R84	1W4X_A	FAD	7	38	4	0.11	0.57
6O7D_A	ATP	1UWT_A	GTL	18	14	2	0.11	0.14
6VHD_A	6WG	2IPI_A	AKY	12	19	2	0.11	0.17
5EZU_A	MYR	3AUO_A	DG3	10	18	2	0.11	0.2
3B3N_A	HEM	4GBL_A	CRS	19	6	2	0.11	0.33
1WZD_A	YOK	4BHG_A	C2T	18	12	2	0.11	0.17
4F64_A	0S8	7KFV_A	NAG	18	5	2	0.11	0.4
1JP3_A	EGC	1S0Z_A	EB1	7	28	3	0.11	0.43
2EXL_A	GDM	1WOZ_A	POG	18	7	2	0.11	0.29
5FY7_A	SIN	4ZDQ_A	CTP	12	18	2	0.11	0.17
4UV9_A	D70	4IKT_A	TFV	46	17	5	0.11	0.29
5V6D_A	CIT	4MXC_A	DWF	12	27	3	0.11	0.25
3PTQ_A	NFG	5FXE_A	FAD	18	35	4	0.11	0.22
5DBJ_A	FAD	6V1K_A	5SW	44	12	5	0.11	0.42
4WMW_A	3R6	6LPI_A	FAD	7	38	4	0.11	0.57
4MS1_A	381	3VJC_A	ZGA	11	27	3	0.11	0.27
4XTZ_A	594	3OLG_A	HSD	28	4	3	0.11	0.75
6GII_A	HEM	4C12_A	UML	35	30	4	0.11	0.13
5C0K_A	4WK	3IR5_A	MD1	10	37	4	0.11	0.4
1OIU_A	N76	1YJX_A	CIT	19	11	2	0.11	0.18
5YVM_A	NZQ	5HF8_A	EFS	37	10	4	0.11	0.4
3V7P_A	BEZ	4TXK_A	FAD	9	35	4	0.11	0.44
4Y7U_A	2KH	2UUH_A	LMU	19	11	2	0.11	0.18
3GCM_A	FLC	6MG0_A	DG9	14	36	4	0.11	0.29
3UJL_A	A8S	5AI0_A	JF6	18	10	2	0.11	0.2
3PWD_A	CZ0	6O9N_A	FAD	12	45	5	0.11	0.42
4XCS_A	CPS	4ZZN_A	CQ8	8	18	2	0.11	0.25
5LDG_A	NAP	4UCE_A	MZS	36	10	4	0.11	0.4
4WCX_A	SF4	2VAT_A	COA	13	19	2	0.11	0.15
4E8H_A	GSH	2W6C_X	BM4	14	19	2	0.11	0.14
2IVE_A	FAD	2XWO_A	SLM	36	15	4	0.11	0.27
2X3N_A	FAD	5F35_A	FLC	38	14	4	0.11	0.29
1U72_A	MTX	2EUG_A	URA	19	10	2	0.11	0.2
3CL7_A	HYN	2VC7_A	HT5	12	19	2	0.11	0.17
6G71_A	PP9	4LCN_A	GNG	36	13	4	0.11	0.31
7A76_A	FAD	3ESN_A	DZ1	36	8	4	0.11	0.5
6UEU_A	DTP	5LQF_A	4SP	14	18	2	0.11	0.14
1K3I_A	GLC	1G4K_A	HQQ	7	19	2	0.11	0.29
6KZS_A	HEM	4NRA_A	2LW	27	9	3	0.11	0.33
4JS8_A	1PF	1NN1_A	2DT	18	13	2	0.11	0.15
1Q1R_A	FAD	4ZWP_A	M44	38	13	4	0.11	0.31
5ZY9_C	2CR	4BPW_A	UTP	18	14	2	0.11	0.14
4UXB_A	P34	5G57_A	6M5	13	18	2	0.11	0.15
3PSD_A	SM7	5ORY_A	AY4	19	7	2	0.11	0.29
1D7L_A	RFL	5I6C_A	XAN	37	10	4	0.11	0.4
4DO1_A	ANN	6MAZ_A	YNC	11	35	4	0.11	0.36
2O0G_A	HEM	5L73_A	BCN	28	9	3	0.11	0.33
5MF6_A	7M2	6Z25_A	CAZ	10	19	2	0.11	0.2
5HDN_A	CIT	5VW2_A	FDA	8	18	2	0.11	0.25
1O6E_A	ISP	4FE3_A	U5P	10	18	2	0.11	0.2
3GHC_A	GHC	4YRL_A	4JM	19	9	2	0.11	0.22
4PNZ_A	2VH	4HDC_A	13Y	15	18	2	0.11	0.13
4UDQ_A	FAD	5XIK_A	87C	45	15	5	0.11	0.33
1CSR_A	FAM	3M63_A	1PE	27	9	3	0.11	0.33
3QTZ_A	X42	3L9G_A	URC	18	8	2	0.11	0.25
4WTK_A	CDP	2A89_A	FCG	14	38	4	0.11	0.29
2WHG_A	FLC	2GR0_A	FAD	12	38	4	0.11	0.33
4LB4_A	1WX	2Y3U_A	P6G	18	12	2	0.11	0.17
1EL8_A	FAD	6H9Y_B	BTB	38	6	4	0.11	0.67
6KHN_A	PLP	3W10_A	RO9	14	19	2	0.11	0.14
5Z83_A	PLP	1X6U_A	DO8	11	18	2	0.11	0.18
3MFW_A	B3U	6KZT_A	HEM	12	28	3	0.11	0.25
6PGN_A	GPP	1OJ7_A	NZQ	15	36	4	0.11	0.27
5MYS_A	YP6	4KH5_A	AU1	19	13	2	0.11	0.15
5AKK_A	1P8	451C_A	HEM	9	28	3	0.11	0.33
3MCO_A	PH2	6OT7_A	HEC	12	18	2	0.11	0.17
2ID2_A	NAP	2IWT_B	FLC	37	7	4	0.11	0.57
1I2G_A	2GP	2UVW_A	DGT	14	18	2	0.11	0.14
1J4R_A	1	3LXN_A	MI1	15	19	2	0.11	0.13
1RK3_A	VDX	4FPK_A	IJ1	28	18	3	0.11	0.17
5XKG_B	890	3KWK_A	FMN	18	12	2	0.11	0.17
5N9T_A	8QQ	4RX9_A	3YT	18	15	2	0.11	0.13
3AUN_A	YR4	2WB9_A	GSH	28	11	3	0.11	0.27
3ASO_B	PSC	4L3Q_A	926	13	18	2	0.11	0.15
2XVH_A	FAD	2XDE_A	1B0	35	12	4	0.11	0.33
4GSJ_A	CIT	6F72_A	FAD	7	37	4	0.11	0.57
4ESP_A	IPA	2RGO_A	FAD	7	38	4	0.11	0.57
6G6Z_A	ADP	4GUB_A	0Y4	12	19	2	0.11	0.17
3RK7_A	08Z	1YB6_A	MNN	18	12	2	0.11	0.17
6WCT_A	5GP	3VFC_A	TLA	19	12	2	0.11	0.17
2O95_A	12P	1G5S_A	I17	12	19	2	0.11	0.17
3ZZ7_A	G81	3ECF_A	UNL	18	14	2	0.11	0.14
4K6X_B	DIO	5I5M_A	BU3	8	9	1	0.11	0.12
4ICT_A	1ED	6C7S_A	FAD	13	35	4	0.11	0.31
2Y6D_A	TQJ	1JEE_A	LCO	18	6	2	0.11	0.33
2WYB_B	DAO	3T08_A	IPT	18	13	2	0.11	0.15
5G1U_A	64Z	2J09_A	FMN	11	19	2	0.11	0.18
6J0Z_C	FAD	5AXR_A	COM	36	11	4	0.11	0.36
3ES8_A	LMR	4LSX_A	BLD	13	18	2	0.11	0.15
2B35_A	TCL	4GNV_A	NAG	9	19	2	0.11	0.22
4IN4_A	4ID	1Q99_A	ANP	10	18	2	0.11	0.2
4BLP_A	FLC	1NC1_A	MTH	7	19	2	0.11	0.29
3B1W_A	GDP	4KS2_A	1SJ	15	19	2	0.11	0.13
3U90_A	SDS	3OPL_A	MA4	9	9	1	0.11	0.11
4IEY_A	2CO	3AMA_A	SKE	13	19	2	0.11	0.15
5C8A_A	B12	2QM3_A	ACY	35	9	4	0.11	0.44
3UP2_A	0C8	2TDD_A	THF	19	9	2	0.11	0.22
5TLN_A	BAN	4PAB_A	FAD	17	44	5	0.11	0.29
4Y4K_A	49Y	5FP7_A	YC8	35	15	4	0.11	0.27
4L17_A	DNQ	6VYP_K	FAD	12	38	4	0.11	0.33
3AB1_A	FAD	1XE8_A	ADE	37	9	4	0.11	0.44
3ABA_A	FLI	1B9S_A	FDI	27	16	3	0.11	0.19
3BHJ_A	AB3	7AXM_A	93J	9	9	1	0.11	0.11
2W2B_A	IPA	3DA1_A	FAD	9	37	4	0.11	0.44
5POF_A	8RV	2IMP_A	NAI	10	37	4	0.11	0.4
1LQA_A	NDP	1W1A_1	NDG	35	11	4	0.11	0.36
3BL1_A	BL1	1Y20_A	1AC	18	10	2	0.11	0.2
2VAT_A	COA	6IX9_A	SAM	19	15	2	0.11	0.13
5C50_A	BEN	4JAY_A	FAD	10	37	4	0.11	0.4
3SJ6_A	RIP	3MEC_A	65B	7	19	2	0.11	0.29
2DUX_A	ZST	5FPO_A	10L	18	12	2	0.11	0.17
1ZWP_A	NIM	4GLO_A	NAD	8	28	3	0.11	0.38
5KYO_A	HEM	3L12_A	UNL	28	10	3	0.11	0.3
3PQD_C	FBP	1V7C_A	HEY	8	28	3	0.11	0.38
2JEY_A	HLO	4PQA_A	X8Z	18	14	2	0.11	0.14
3QQR_A	DIO	1BYG_A	STU	8	18	2	0.11	0.25
2VQT_A	15A	4QL1_A	35Q	13	18	2	0.11	0.15
4A8K_A	GTP	2IS0_A	I03	13	27	3	0.11	0.23
5EIT_A	5P1	5KKE_A	CM5	18	10	2	0.11	0.2
5EXO_A	5SY	2FKN_A	NAD	8	37	4	0.11	0.5
2XBA_A	571	1EJH_A	M7G	19	10	2	0.11	0.2
2H6L_A	ACY	3ZCN_A	ATP	6	19	2	0.11	0.33
3DZI_A	RGT	3EJU_A	HN7	19	15	2	0.11	0.13
4AOA_A	IK2	1UKE_A	UP5	15	37	4	0.11	0.27
5MVX_A	FUC	3VI0_A	RET	6	19	2	0.11	0.33
2NW4_A	8NH	4B16_A	NAG	19	6	2	0.11	0.33
3IVA_A	B12	5FRY_A	ERH	44	14	5	0.11	0.36
1KJX_A	IMP	4O8N_A	BTB	18	13	2	0.11	0.15
1QR7_A	PEP	3RX7_A	G3I	12	18	2	0.11	0.17
2PXA_A	GTP	3HYX_A	FAD	15	36	4	0.11	0.27
2GR0_A	FAD	1J9C_L	FUL	38	5	4	0.11	0.8
5ZTC_A	1PE	2IML_A	FMN	11	18	2	0.11	0.18
5FMM_A	MGT	2QE6_A	SAM	17	18	2	0.11	0.12
1XHC_A	FAD	3NFI_E	PE4	37	8	4	0.11	0.5
6JYE_A	RET	3P58_A	P58	18	14	2	0.11	0.14
2QIE_A	8CS	5DJQ_C	HEC	10	28	3	0.11	0.3
5HHY_A	PLR	5YB8_A	FAD	14	44	5	0.11	0.36
1IEV_A	INS	6IYB_A	GTP	13	27	3	0.11	0.23
2YCK_X	THG	5IVF_A	6EB	18	14	2	0.11	0.14
5WPK_A	HMG	1RGK_A	2AM	27	11	3	0.11	0.27
2OJI_A	33A	4WTA_A	UDP	18	15	2	0.11	0.13
3ZYP_A	NAG	4KBS_A	PX2	6	19	2	0.11	0.33
6NUB_A	B3P	3INQ_A	X0J	10	19	2	0.11	0.2
4B4M_A	JWT	3AKY_A	AP5	16	44	5	0.11	0.31
5RTQ_A	4JO	5M7D_A	GDU	8	19	2	0.11	0.25
5REQ_A	SCD	4IDK_A	1FE	28	8	3	0.11	0.38
4K10_A	NI9	1D7L_A	RFL	11	37	4	0.11	0.36
4MP6_A	NAD	1EUS_A	DAN	27	14	3	0.11	0.21
6IC2_A	BBJ	4M4B_A	NOE	18	6	2	0.11	0.33
5J99_A	ADP	5EFC_A	GTP	18	12	2	0.11	0.17
1E06_A	IPB	4O97_A	NTX	9	18	2	0.11	0.22
3W0G_A	W07	3TAZ_B	DA	27	12	3	0.11	0.25
1YET_A	GDM	2AOB_A	S1S	19	13	2	0.11	0.15
4OPP_B	11Z	1TNJ_A	PEA	5	18	2	0.11	0.4
5MOD_A	86L	3L1R_A	FAD	10	44	5	0.11	0.5
2FRE_A	FMN	5AM3_A	AUB	15	18	2	0.11	0.13
3DRA_B	GRG	2OQ7_A	OGA	18	13	2	0.11	0.15
6RZD_A	TAM	6Z02_L	D12	8	9	1	0.11	0.12
5JEB_A	6JS	5JYB_A	P6G	19	9	2	0.11	0.22
2YAB_A	AMP	4US1_R	L71	19	8	2	0.11	0.25
4JQJ_A	HEM	1ZW5_A	ZOL	19	14	2	0.11	0.14
4CCK_A	OGA	6SKR_A	1RG	12	18	2	0.11	0.17
3NLC_A	FAD	2ACK_A	EDR	44	12	5	0.11	0.42
6SPM_A	3AE	4L7O_A	1VD	11	18	2	0.11	0.18
3SGW_A	MLA	4L33_A	F70	10	18	2	0.11	0.2
6UDL_A	HEM	4G1I_A	1PE	36	6	4	0.11	0.67
4WJI_A	NAP	3K6H_A	FMN	26	11	3	0.12	0.27
2WMX_A	ZY6	1IJI_A	PLP	12	17	2	0.12	0.17
2PC8_A	BGC	2EWN_A	BTX	8	32	4	0.12	0.5
3TLZ_A	AMP	4I8Q_A	NAD	12	32	4	0.12	0.33
3SHG_A	TLA	4H4K_C	ATP	8	17	2	0.12	0.25
2UUH_A	LMU	3HLO_A	2NC	11	33	4	0.12	0.36
3DV5_A	BAV	3LB0_A	CIT	24	12	3	0.12	0.25
3EPW_A	JMQ	6S4G_A	PMP	17	13	2	0.12	0.15
6IGL_A	CIT	1H73_A	ANP	8	24	3	0.12	0.38
5M6U_A	7KA	1KUX_A	CA3	11	32	4	0.12	0.36
4LBR_A	4O9	3N6I_A	XD1	16	13	2	0.12	0.15
2GAB_A	NE2	3COG_A	PLP	8	17	2	0.12	0.25
6AF9_A	ISN	5DPD_A	SAM	6	16	2	0.12	0.33
6A3I_A	4PW	4KN0_A	MTX	12	16	2	0.12	0.17
6K5H_A	URA	4YAG_A	NAI	12	40	5	0.12	0.42
1MRZ_A	CIT	4NIF_B	ANP	7	24	3	0.12	0.43
5ECS_A	GSH	2BD0_A	NAP	12	33	4	0.12	0.33
6AWF_A	FAD	1HLM_A	HEM	41	17	5	0.12	0.29
4JM6_A	HEM	5ZB4_A	TMP	24	14	3	0.12	0.21
2Z1D_A	SF4	2YUT_A	NAP	10	33	4	0.12	0.4
2J4R_A	G4P	6BQC_A	LOP	17	41	5	0.12	0.29
2XWK_A	SLB	5F63_A	5W2	16	15	2	0.12	0.13
1KKJ_A	PLP	4MOK_A	FAD	15	40	5	0.12	0.33
3GIP_A	ACY	5L2X_A	DTP	12	16	2	0.12	0.17
3WHX_B	XPG	3GMC_A	FAD	8	34	4	0.12	0.5
6H45_A	QEI	3GNP_A	SOG	15	17	2	0.12	0.13
3QUY_A	QUY	5X2C_A	7XR	43	17	5	0.12	0.29
3BB8_A	PLP	3RP7_A	URC	16	10	2	0.12	0.2
6HMW_A	FUL	2PDX_A	NAP	8	32	4	0.12	0.5
3WQ6_A	ZPA	2O3Z_A	AI7	25	15	3	0.12	0.2
6RYK_A	CTP	6MNC_B	J3Z	14	16	2	0.12	0.14
2B9Y_A	FAD	1HGX_A	5GP	40	15	5	0.12	0.33
5IG2_A	NAD	1XSP_A	PPV	32	9	4	0.12	0.44
1SWP_C	BTQ	3UAZ_A	NOS	17	10	2	0.12	0.2
3WD2_A	A1L	1XWV_A	PE3	18	33	4	0.12	0.22
3R9W_A	GNP	6JVW_A	PYR	26	10	3	0.12	0.3
3QUX_A	QUX	5I88_A	69G	40	14	5	0.12	0.36
1AFL_A	ATR	5JAH_A	6HQ	16	10	2	0.12	0.2
5GTL_A	NDP	1B4K_A	SHF	33	12	4	0.12	0.33
4CGI_A	NZL	4CNK_A	FAD	8	42	5	0.12	0.62
2VGI_A	PGA	2G7Y_A	MO9	10	17	2	0.12	0.2
3DH9_A	FAD	2Y3P_A	SM8	41	13	5	0.12	0.38
3ILQ_C	1O2	1IYD_A	GUA	34	11	4	0.12	0.36
4EUE_A	NAI	6ZWF_A	OXY	33	6	4	0.12	0.67
3UND_A	A5P	1E9H_A	INR	13	17	2	0.12	0.15
3V0X_A	ANH	2ZU2_A	DTZ	16	5	2	0.12	0.4
3NU0_A	3TU	3IC9_A	FAD	17	40	5	0.12	0.29
1GXF_A	FAD	4UGG_A	S5D	43	14	5	0.12	0.36
5E19_A	5K7	6BGC_A	BGC	24	17	3	0.12	0.18
5NZI_A	UPG	4N6B_A	COA	25	11	3	0.12	0.27
5EHN_A	5NZ	4YW6_A	G0P	26	13	3	0.12	0.23
2YEB_A	2K4	3WDK_A	PTJ	10	26	3	0.12	0.3
3TLI_A	IPA	4P8L_A	36C	9	17	2	0.12	0.22
5T5U_A	MYA	2YCT_A	PLI	34	17	4	0.12	0.24
3PM9_A	FAD	3L2H_A	CXS	32	6	4	0.12	0.67
5ZZX_A	RMN	1X55_A	NSS	8	26	3	0.12	0.38
2B99_A	RDL	5Z8T_A	FAD	11	24	3	0.12	0.27
4RWN_A	APC	2BF7_A	HBI	17	11	2	0.12	0.18
4TM0_A	FAD	1C85_A	OBA	32	13	4	0.12	0.31
1Z7X_X	CIT	4BKQ_A	NAI	9	33	4	0.12	0.44
2BF7_A	HBI	5QII_A	NAP	11	34	4	0.12	0.36
1PXL_A	CK4	3SDT_A	AHD	17	6	2	0.12	0.33
2JIG_A	PD2	3QUX_A	QUX	15	40	5	0.12	0.33
1T0P_B	NAG	3AK4_A	NAD	5	32	4	0.12	0.8
5WCC_B	15P	3R6S_A	CMP	9	16	2	0.12	0.22
1NU7_B	0ZJ	1QFM_A	SGL	24	7	3	0.12	0.43
3BTO_A	SSB	2B9X_A	FAD	10	41	5	0.12	0.5
2B4C_G	NAG	4NT8_A	FME	8	16	2	0.12	0.25
7DEP_A	URF	2FXR_A	C3A	5	25	3	0.12	0.6
5WKE_A	P50	4AG5_A	ADP	32	13	4	0.12	0.31
5TW2_A	7LP	3FEP_A	LMC	25	8	3	0.12	0.38
2Y4O_A	DLL	4U54_A	3C5	24	7	3	0.12	0.43
2B13_A	TLA	4R7P_A	UPG	11	17	2	0.12	0.18
3THT_A	AKG	3FBR_A	ACP	15	24	3	0.12	0.2
4EBF_A	NAD	4I47_A	MY6	32	12	4	0.12	0.33
3TYB_A	PHB	5VWS_A	HEM	7	32	4	0.12	0.57
2O9T_A	BGC	5WR7_A	RCH	14	26	3	0.12	0.21
6D2V_A	NDP	4FMS_A	BDP	34	13	4	0.12	0.31
4DNA_A	FAD	2PU4_A	OX6	43	13	5	0.12	0.38
5HYM_A	T7X	5XT6_A	PDA	24	18	3	0.12	0.17
3ZJN_A	HEM	1BWC_A	AJ3	25	10	3	0.12	0.3
3B66_A	B66	5X4K_A	C5P	24	11	3	0.12	0.27
3HH6_A	PYJ	6EP0_A	AMP	12	16	2	0.12	0.17
3UPF_A	0BU	1VLJ_A	NAP	16	34	4	0.12	0.25
2Y1T_B	DUD	5EJ2_A	NAD	10	34	4	0.12	0.4
6G1Z_B	PG0	6HQG_A	HEM	6	32	4	0.12	0.67
1ELU_A	PDA	5GIB_A	SIN	16	9	2	0.12	0.22
3B2W_A	9NH	4OLD_A	2UZ	24	10	3	0.12	0.3
1LJ8_A	NAD	1NDW_A	FR2	24	14	3	0.12	0.21
4RXS_A	TTP	4R4C_A	3HS	7	17	2	0.12	0.29
4E2P_A	HEM	6MXC_A	5GP	32	16	4	0.12	0.25
6KTV_A	PDO	3NAN_A	HZ1	7	33	4	0.12	0.57
3II1_A	BGC	6BFX_A	DKJ	9	25	3	0.12	0.33
2VBU_A	MRD	3O72_A	HEM	8	26	3	0.12	0.38
7JU0_A	TSS	3ADX_A	NRO	13	16	2	0.12	0.15
3GUJ_A	BNZ	5IE1_A	6BS	12	17	2	0.12	0.17
3PM0_A	BHF	3UJA_A	OPE	16	12	2	0.12	0.17
3JTK_A	X55	5IG6_A	6B3	16	10	2	0.12	0.2
3CWM_A	CIT	4RJ5_A	3QY	12	17	2	0.12	0.17
3L2X_A	RXR	5LGA_A	6VH	8	32	4	0.12	0.5
2ZC0_A	PMP	5KFX_A	DTP	17	11	2	0.12	0.18
6GMF_A	HEM	2PYP_A	HC4	33	10	4	0.12	0.4
6EUQ_A	BNG	6C42_A	85M	6	24	3	0.12	0.5
3GFW_A	S22	7C49_A	HNL	17	10	2	0.12	0.2
6Y87_A	NAD	3USX_B	MYR	34	5	4	0.12	0.8
2Q66_A	ATP	4P6T_A	YRL	16	14	2	0.12	0.14
4DBV_O	NDP	1JK7_A	OKA	24	15	3	0.12	0.2
7CP7_A	FAD	3KV6_A	OXY	32	7	4	0.12	0.57
5X71_A	5GP	3EBW_A	PE4	14	17	2	0.12	0.14
3ATM_A	TSS	1OL6_A	ATP	12	17	2	0.12	0.17
3RHA_A	FDA	3GPH_A	OID	42	16	5	0.12	0.31
3ZIU_A	LSS	1LX5_B	NAG	25	8	3	0.12	0.38
5N1R_A	8GH	2XP4_A	G14	17	11	2	0.12	0.18
4PW4_A	2X0	5EJ2_A	NAD	14	34	4	0.12	0.29
5COB_A	XOG	1OIR_A	HDY	11	17	2	0.12	0.18
5NQU_A	GTP	4R51_A	PHT	32	9	4	0.12	0.44
1C27_A	NLP	3ZGN_A	10G	14	16	2	0.12	0.14
5G0T_A	S72	5OM9_A	O2S	12	16	2	0.12	0.17
1E24_A	ATP	4N37_A	MMA	17	7	2	0.12	0.29
5AG6_A	5PE	5L2O_A	6ZW	17	11	2	0.12	0.18
4M7T_A	SF4	5VIK_A	BLA	10	26	3	0.12	0.3
2QM3_A	ACY	4RC4_A	3OK	9	17	2	0.12	0.22
4LFV_F	YS4	1SKX_A	RFP	18	25	3	0.12	0.17
2BHL_A	BG6	3G9N_A	J88	12	16	2	0.12	0.17
4ASD_A	BAX	2OQ7_A	OGA	24	13	3	0.12	0.23
5N1N_A	8G8	6K0H_A	NAD	6	32	4	0.12	0.67
4GC0_A	6BG	1I5B_A	ANP	16	17	2	0.12	0.12
4KR4_C	AIC	6CUN_A	HEC	15	25	3	0.12	0.2
6LKD_A	FAD	2BLA_A	CP6	34	13	4	0.12	0.31
3MDZ_A	EZL	6M0A_A	HEM	17	11	2	0.12	0.18
5AYF_A	C7H	3AG9_B	A02	12	32	4	0.12	0.33
1FKH_A	SBX	2WKZ_B	5AH	12	16	2	0.12	0.17
4CNP_A	9C4	2I8C_A	ADP	13	16	2	0.12	0.15
5FU0_A	FKH	5ALL_A	II6	16	11	2	0.12	0.18
4Q9F_A	5GP	1E26_A	GPB	13	16	2	0.12	0.15
1N63_C	FAD	1RGY_A	PTX	34	12	4	0.12	0.33
7BU0_A	AYE	2W5Y_A	SAH	7	16	2	0.12	0.29
1VZG_A	FC6	3I73_A	ADP	8	17	2	0.12	0.25
6O9P_A	BFQ	1FZQ_A	GDP	13	16	2	0.12	0.15
4OQR_A	HEM	3W6G_A	FLC	32	9	4	0.12	0.44
6D0O_A	AKG	1PTJ_A	SND	11	26	3	0.12	0.27
2DVX_A	23A	5UHL_A	8BJ	8	16	2	0.12	0.25
4P0G_A	BLG	3B7Q_A	6PL	18	40	5	0.12	0.28
4DW4_A	U5P	1NFF_A	NAD	7	33	4	0.12	0.57
3WHA_A	WHA	3GKE_B	OXY	17	8	2	0.12	0.25
2Q6N_A	1CI	5ER0_A	FAD	9	34	4	0.12	0.44
7BR0_A	FAD	3IX9_A	NDP	49	28	6	0.12	0.21
7DKZ_A	CLA	4PB4_A	PLP	16	14	2	0.12	0.14
3DY8_A	5GP	5M45_A	AE4	16	13	2	0.12	0.15
3HDY_B	FDA	6F87_A	POP	40	13	5	0.12	0.38
3PGX_A	NAD	2IIT_A	872	34	15	4	0.12	0.27
1CMP_A	DMI	5C3B_A	URM	12	17	2	0.12	0.17
3N3X_A	GUN	6PWM_A	CAZ	11	17	2	0.12	0.18
6PBN_A	AKG	521P_A	GTP	8	25	3	0.12	0.38
5BPP_A	A4Z	3X15_A	HEC	16	17	2	0.12	0.12
2GG3_A	U13	4CFU_A	2WC	14	16	2	0.12	0.14
1MV8_A	NAD	5LNJ_A	07L	24	8	3	0.12	0.38
4O4J_B	POU	6AVH_A	AMP	12	16	2	0.12	0.17
5RUI_A	4YS	6LQC_A	FAD	7	43	5	0.12	0.71
1BGO_A	I10	7EAM_A	NAG	24	6	3	0.12	0.5
4F32_A	N32	4JNA_A	FAD	17	43	5	0.12	0.29
3P0I_A	TYE	2RDE_A	C2E	13	17	2	0.12	0.15
5BZN_A	4XD	4IW8_A	KN3	10	25	3	0.12	0.3
1B0K_A	FLC	7ABA_A	HEC	14	34	4	0.12	0.29
5FC6_A	AP2	4FS9_A	PE1	16	15	2	0.12	0.13
1B15_A	NAE	4DNF_A	EBH	34	10	4	0.12	0.4
2HOC_A	1CN	4RGX_A	DHB	16	7	2	0.12	0.29
5UPE_A	8HY	1W1L_A	EUG	16	12	2	0.12	0.17
5DQY_A	BEZ	2X0L_A	FAD	11	41	5	0.12	0.45
5WGS_A	FAD	1ENU_A	APZ	40	13	5	0.12	0.38
3MBC_A	NAP	5Y66_A	FAD	9	34	4	0.12	0.44
2XAE_A	2XA	2C4T_A	SA8	16	12	2	0.12	0.17
1IT8_A	PQ0	4U8O_A	FDA	16	40	5	0.12	0.31
4LNX_A	T44	4NMH_A	2KG	6	17	2	0.12	0.33
3FXR_A	ASC	1EL4_A	CTZ	10	25	3	0.12	0.3
1E6R_A	AMI	3B6Z_A	CO7	13	33	4	0.12	0.31
2VDG_A	NDP	2Q8C_A	AKG	32	11	4	0.12	0.36
1NDA_A	FAD	5JLJ_C	6L8	43	15	5	0.12	0.33
4O5U_A	FAD	3ZXJ_A	BTB	42	13	5	0.12	0.38
1MQV_A	HEC	1XE8_A	ADE	24	9	3	0.12	0.33
4AZ5_A	NGW	1H1T_A	COA	11	16	2	0.12	0.18
6B1A_A	C8J	5PB9_A	53C	34	9	4	0.12	0.44
3B2T_A	M33	6YDD_A	HIC	16	9	2	0.12	0.22
1VJO_A	PLP	1Z7J_A	T4A	16	9	2	0.12	0.22
5O7A_F	ACP	4IW3_A	OGA	16	14	2	0.12	0.14
6LKD_A	FAD	3PMV_A	557	34	10	4	0.12	0.4
2FWY_A	H64	5UET_A	87V	17	10	2	0.12	0.2
5NE2_A	DGL	4JPE_A	1M7	13	17	2	0.12	0.15
1KSF_X	ADP	6ABP_A	ARA	17	13	2	0.12	0.15
4XNA_A	B3K	1AQJ_A	SFG	16	16	2	0.12	0.12
4APN_A	FAD	3WQ5_A	VPA	42	20	5	0.12	0.25
5U41_A	7UG	6BXM_B	MTA	33	12	4	0.12	0.33
1EAZ_A	CIT	7CVP_A	NAD	10	34	4	0.12	0.4
5X6R_A	FAD	2HCO_B	CMO	33	6	4	0.12	0.67
1ISH_A	ENP	5E25_A	AKG	17	11	2	0.12	0.18
4XJ3_A	GTP	4WW2_C	JLS	20	43	5	0.12	0.25
5YLT_A	SFG	4GTO_B	7TO	17	17	2	0.12	0.12
1VF1_A	GSH	1DX5_M	0GJ	13	17	2	0.12	0.15
3DME_A	FAD	1D4P_B	BPP	40	19	5	0.12	0.26
3KR2_A	ET2	6TPM_A	MK7	10	16	2	0.12	0.2
5DOZ_A	NDP	1D0H_A	A2G	34	7	4	0.12	0.57
3GUC_A	ANP	3V4Y_A	15P	24	6	3	0.12	0.5
6H2A_A	TAM	4YIL_A	4D3	12	16	2	0.12	0.17
4C6X_A	TLM	1ZBH_A	AMP	17	17	2	0.12	0.12
2P1E_A	SPD	6GAR_A	FAD	10	33	4	0.12	0.4
6RKA_A	ATP	2J9Y_B	FOO	12	26	3	0.12	0.25
4MOI_A	FDA	4L6V_8	CLA	41	8	5	0.12	0.62
2VNJ_A	HTG	2PZK_A	NAD	10	33	4	0.12	0.4
1PXO_A	CK7	1OS7_A	TAU	17	13	2	0.12	0.15
2XQJ_A	VX	6RGX_B	DXT	10	17	2	0.12	0.2
3DGZ_A	FAD	5XIG_A	87F	43	16	5	0.12	0.31
5JZ6_A	LMR	5CB2_A	GNP	13	25	3	0.12	0.23
4WC0_A	ATP	2CMM_A	POR	16	13	2	0.12	0.15
1G7V_A	PAI	3I9O_A	AVW	17	16	2	0.12	0.12
6E5S_C	RET	5EAC_A	TBQ	9	16	2	0.12	0.22
4RCV_A	NDP	6F2U_A	CJ2	26	16	3	0.12	0.19
3LSB_A	RYN	5FG3_A	GDP	17	15	2	0.12	0.13
2F07_A	BTB	6LRG_A	NAD	9	25	3	0.12	0.33
6AIY_A	A3P	2UXJ_L	UQ2	11	16	2	0.12	0.18
4PXX_A	CHD	4AD3_A	DMJ	16	10	2	0.12	0.2
2JI6_A	TPW	6IGL_A	CIT	17	8	2	0.12	0.25
5ISO_A	992	5VA6_A	SAH	12	17	2	0.12	0.17
4WW2_C	JLS	1P3Y_1	FAD	43	18	5	0.12	0.28
4H5C_F	YS4	3RQ2_A	AMP	17	15	2	0.12	0.13
5Y66_A	FAD	2ZC5_B	BMG	34	15	4	0.12	0.27
6CVD_A	4ME	2GDJ_A	ANP	10	16	2	0.12	0.2
4A79_A	FAD	5MQE_A	PKU	41	9	5	0.12	0.56
6GNA_A	FAD	6CHG_C	SAM	42	21	5	0.12	0.24
3DSY_M	BCL	4I8P_A	NAD	12	34	4	0.12	0.33
3UVK_A	BTB	3TYE_A	XTZ	11	17	2	0.12	0.18
5T4H_A	75J	5XSF_A	3PG	17	9	2	0.12	0.22
1WMA_A	NDP	4ABG_A	91B	32	12	4	0.12	0.33
5JAQ_A	NAI	5JMN_A	FUA	32	8	4	0.12	0.5
2PDN_A	47D	3B7N_A	B7N	16	43	5	0.12	0.31
6CR0_A	FAD	5LU7_A	M7P	40	11	5	0.12	0.45
6N83_F	YL6	4Z2T_A	FAD	15	32	4	0.12	0.27
5CA7_A	DGT	4XMT_A	DPP	17	10	2	0.12	0.2
4BZ9_A	KMY	6CZC_A	TTP	8	16	2	0.12	0.25
3U3R_A	NPO	4LMX_B	PEB	11	17	2	0.12	0.18
4COX_A	HEM	4R3J_A	CFU	25	13	3	0.12	0.23
3TKU_A	M77	1FJU_A	CCN	16	5	2	0.12	0.4
5M0Z_A	FAD	4QI1_A	MPG	42	8	5	0.12	0.62
1BTO_A	SSB	3FIM_B	FAD	11	43	5	0.12	0.45
3O0U_A	O47	4GYP_D	P6G	17	8	2	0.12	0.25
4Y2X_A	4A0	6APU_A	3L6	16	15	2	0.12	0.13
4BLR_A	UTP	2WYC_B	3LA	11	17	2	0.12	0.18
4KJV_A	1RK	1E61_A	PGD	12	34	4	0.12	0.33
2C0Q_A	NTJ	5G5H_C	MCN	11	34	4	0.12	0.36
6U5I_A	NAD	6EJZ_A	IAC	33	7	4	0.12	0.57
4UAB_A	ETA	4JNA_A	FAD	13	43	5	0.12	0.38
1W8O_A	CIT	4BU9_A	08C	8	17	2	0.12	0.25
5PKR_A	OGA	6I0X_A	BFB	9	16	2	0.12	0.22
2E4X_A	C5B	4GQB_A	0XU	13	25	3	0.12	0.23
5G2Q_A	PDA	6JST_A	LAE	16	14	2	0.12	0.14
3F18_A	HS5	4AW6_A	PC1	16	9	2	0.12	0.22
1MU8_B	CDB	5LGA_A	6VH	21	32	4	0.12	0.19
5W4T_A	MRD	3RUC_A	NAD	4	33	4	0.12	1
4WRI_A	OKA	5PA9_C	ABN	32	11	4	0.12	0.36
4HQM_A	17Z	1IMB_A	LIP	4	16	2	0.12	0.5
5JWU_A	B20	4OC3_A	2QP	10	26	3	0.12	0.3
4B5D_A	SW4	4MQ6_A	29W	9	24	3	0.12	0.33
3CR9_A	GLC	1VLJ_A	NAP	10	34	4	0.12	0.4
4KLV_A	KLV	6JGR_A	LAM	11	16	2	0.12	0.18
6FDM_A	ANP	4EBE_A	DTP	17	14	2	0.12	0.14
4KP1_A	KP1	5AEN_A	DP8	12	16	2	0.12	0.17
4B98_A	PXG	5LNR_A	PLP	16	9	2	0.12	0.22
2RBU_X	273	5G02_A	SFG	9	25	3	0.12	0.33
1J3I_C	UMP	3WVL_A	ATP	13	25	3	0.12	0.23
6B06_A	IPE	4J2W_A	FAD	14	33	4	0.12	0.29
2WQO_A	VGK	4DTW_A	SRO	17	9	2	0.12	0.22
4YCT_A	FBF	1XFV_A	3AT	11	17	2	0.12	0.18
3QFX_A	CP6	6TUK_B	FAD	13	43	5	0.12	0.38
4HA6_A	FAD	2ZO3_H	33U	43	18	5	0.12	0.28
4DKB_A	DUN	4PL2_A	SF4	17	13	2	0.12	0.15
5GTL_A	NDP	6CD5_A	R4L	33	11	4	0.12	0.36
2WHD_A	FAD	4QQQ_A	MAN	43	5	5	0.12	1
2X0L_A	FAD	5CGX_A	1S7	41	15	5	0.12	0.33
5WS5_K	BCR	4C2V_A	YJA	8	24	3	0.12	0.38
5XLX_A	SAH	4BM8_A	A6J	16	14	2	0.12	0.14
2BUB_A	FPB	4TXN_A	URF	16	13	2	0.12	0.15
3FRQ_A	ERY	4APN_A	FAD	21	42	5	0.12	0.24
3BRM_A	ONL	1RL3_A	PCG	12	16	2	0.12	0.17
4QEF_A	0NM	5M10_A	FAD	11	42	5	0.12	0.45
4J4N_A	D44	5RSW_A	6FZ	13	16	2	0.12	0.15
1BO5_O	FBP	4BV4_R	NAG	5	8	1	0.12	0.2
4OCU_A	NDG	1IF9_A	SBB	16	14	2	0.12	0.14
5U9P_A	NAP	1EK2_A	CDU	32	15	4	0.12	0.27
4JWF_A	SAH	1NSU_A	GLA	24	11	3	0.12	0.27
3T2S_A	AGS	1HWI_A	115	17	10	2	0.12	0.2
5BSR_A	COA	2XRF_A	URA	17	12	2	0.12	0.17
5OIC_A	9VQ	4QJ5_A	GDP	11	24	3	0.12	0.27
2ASD_A	DCP	4ZOJ_A	61L	15	16	2	0.12	0.13
6QKB_A	PLP	1R34_A	LKS	16	17	2	0.12	0.12
3P4W_A	DSF	4TQD_A	ATP	10	16	2	0.12	0.2
3RKU_A	NAP	3GS7_A	8BD	32	6	4	0.12	0.67
2I0T_D	PEL	2VBQ_A	BSJ	9	25	3	0.12	0.33
1I72_A	MAO	3M9F_A	595	13	16	2	0.12	0.15
3VG9_A	ZMA	4TO0_A	DCP	14	17	2	0.12	0.14
1B87_A	ACO	6TUM_A	TAR	24	10	3	0.12	0.3
1WST_A	PLP	3R5M_A	MLO	14	17	2	0.12	0.14
3WEC_A	HEM	5FCW_A	5YA	33	13	4	0.12	0.31
5EMH_A	NAP	5KF0_A	MRD	33	6	4	0.12	0.67
6UHX_A	NAP	6HTN_A	MFU	32	9	4	0.12	0.44
4LA1_A	FAD	1B0K_A	FLC	41	14	5	0.12	0.36
5OF1_A	SAL	4DNS_A	FAD	10	33	4	0.12	0.4
3OY0_A	OY0	5EWC_A	5SJ	17	10	2	0.12	0.2
3QXS_A	ANP	5HC8_A	PIS	16	8	2	0.12	0.25
1EUF_A	NAG	3TQ9_A	MTX	7	17	2	0.12	0.29
6RWR_A	MYR	2D2C_B	BNT	17	6	2	0.12	0.33
5JSW_A	6MM	7BR0_A	FAD	17	49	6	0.12	0.35
2WOQ_A	AYC	3VOL_A	HEM	15	25	3	0.12	0.2
1XP6_A	AIU	3FK1_A	GPF	24	14	3	0.12	0.21
6ISV_A	NAD	4KQ5_A	ZOL	32	13	4	0.12	0.31
2DMR_A	PGD	1A5V_A	Y3	34	7	4	0.12	0.57
4D3H_A	2BA	4Z2T_A	FAD	10	32	4	0.12	0.4
5EI3_A	5O8	4C6Z_A	TLE	9	17	2	0.12	0.22
4MFE_A	3PY	4MOL_A	FAD	11	40	5	0.12	0.45
4QUQ_A	FES	6NKX_A	DGT	9	16	2	0.12	0.22
1GXF_A	FAD	5AL8_A	D75	43	8	5	0.12	0.62
4KE0_A	1R8	5PA7_A	7JX	25	11	3	0.12	0.27
2YM7_A	YM7	4XDZ_A	NDP	8	24	3	0.12	0.38
3SIW_A	GDP	1DOI_A	FES	16	11	2	0.12	0.18
4LRO_A	SPD	4L7L_A	1VA	9	16	2	0.12	0.22
1TUG_A	PCT	6CUN_A	HEC	9	25	3	0.12	0.33
6X9B_A	FAD	4CW6_A	XDS	32	9	4	0.12	0.44
5U9P_A	NAP	1SDE_A	2PB	32	10	4	0.12	0.4
4WXP_A	3VY	1YEA_A	HEC	10	33	4	0.12	0.4
2Q2V_B	NAD	3SJ4_X	HEC	32	12	4	0.12	0.33
3NMQ_A	7PP	6OAR_A	AYE	16	10	2	0.12	0.2
2PVV_A	OSE	5KQ4_B	6VQ	14	16	2	0.12	0.14
6HXR_A	UHB	6KSE_A	ST9	19	50	6	0.12	0.32
6K8W_A	NAP	3E0D_A	DTP	32	9	4	0.12	0.44
3S9I_A	XI7	5FR2_B	BGC	16	7	2	0.12	0.29
5JAQ_A	NAI	3GJB_A	AKG	32	14	4	0.12	0.29
2C1Z_A	KMP	3R9X_A	MRD	17	9	2	0.12	0.22
3OYX_A	GLV	3B03_A	VNR	9	33	4	0.12	0.44
1UXG_A	FUM	1A8K_A	0Q4	11	17	2	0.12	0.18
3L12_A	UNL	1X38_A	IDD	10	17	2	0.12	0.2
6L5O_A	ADP	5P98_A	77L	16	14	2	0.12	0.14
5A00_A	D7N	2RCN_A	GDP	17	16	2	0.12	0.12
2ET1_A	GLV	2CNE_A	DFJ	12	16	2	0.12	0.17
4ZRM_A	NAD	5G43_A	5IM	33	10	4	0.12	0.4
6QDJ_A	ADP	2AH0_H	TSC	16	9	2	0.12	0.22
1GJW_A	GLC	6WTF_A	SA8	11	16	2	0.12	0.18
1OQC_A	FAD	6HDE_A	DUP	26	8	3	0.12	0.38
4IR4_A	IR4	7KMY_A	FAD	10	41	5	0.12	0.5
6NPE_A	STI	4JN7_A	LMR	25	12	3	0.12	0.25
2IXA_A	NAD	3ZXG_A	0SM	32	13	4	0.12	0.31
7A1U_A	FUA	1PG0_A	MOD	15	24	3	0.12	0.2
6ISV_A	NAD	1GT5_A	BZQ	32	13	4	0.12	0.31
6C75_A	NAP	2D29_A	FAD	42	21	5	0.12	0.24
4ZOH_A	MCN	3O3O_A	2RH	33	9	4	0.12	0.44
5ICH_A	SH5	3D42_A	TAR	26	5	3	0.12	0.6
4W5I_A	3GX	5G6K_A	M94	16	13	2	0.12	0.15
5P9B_A	77P	5LHI_A	6X5	15	16	2	0.12	0.13
6WYZ_A	DGL	3RTT_A	KLH	11	16	2	0.12	0.18
2NR4_A	FMN	2B2K_A	EIP	17	17	2	0.12	0.12
4RXE_A	3YQ	4LXK_A	1YT	16	24	3	0.12	0.19
1O9C_A	FLC	6MCZ_A	ACD	8	17	2	0.12	0.25
3QBN_A	E9Z	6P6U_C	AMP	17	7	2	0.12	0.29
5U8A_A	82D	3VHW_A	VHW	12	32	4	0.12	0.33
6YQQ_A	PRP	5TDT_A	MBN	17	14	2	0.12	0.14
1Z9H_A	IMN	5DR1_A	5GJ	16	12	2	0.12	0.17
5BVE_A	4VG	6A6T_A	D1D	25	7	3	0.12	0.43
5ZM9_D	HEM	3CUK_A	FAD	17	42	5	0.12	0.29
1D1Q_A	4NP	5ICE_A	2H4	12	17	2	0.12	0.17
2YE3_A	VXX	4C3Y_A	FAD	14	40	5	0.12	0.36
4PRG_A	72	5MBK_A	ATP	33	10	4	0.12	0.4
5WKI_A	CUY	3SDU_A	GST	26	10	3	0.12	0.3
3SDI_K	3SD	6RC5_A	CIT	17	10	2	0.12	0.2
5FJN_A	FAD	1BGN_A	PHB	43	17	5	0.12	0.29
2QAE_A	FAD	3GQY_A	TLA	43	13	5	0.12	0.38
5IJR_A	HRG	3OCH_A	2MX	11	17	2	0.12	0.18
5LGA_A	6VH	4TSX_A	LF0	32	9	4	0.12	0.44
4F63_A	0S7	4FOG_A	C2F	16	14	2	0.12	0.14
6S8L_B	PN6	1SA5_B	BMV	24	13	3	0.12	0.23
6JQX_A	SAL	5VBU_A	HEM	9	33	4	0.12	0.44
5M6R_A	7J8	3VC1_A	GST	40	22	5	0.12	0.23
3FEP_A	LMC	5XDV_A	ZI6	8	25	3	0.12	0.38
4J0C_B	1PE	4OYO_A	1WC	6	16	2	0.12	0.33
5G6E_A	XH8	6J46_A	SAH	13	16	2	0.12	0.15
3W0Y_A	DS4	5XG5_A	A2G	32	11	4	0.12	0.36
4K0T_A	D9Z	2JBV_A	FAO	16	43	5	0.12	0.31
5YSS_B	NAD	5G68_A	ML6	32	10	4	0.12	0.4
3CV7_A	NAP	5IED_A	CTS	32	17	4	0.12	0.24
1SP4_B	EP2	6UZI_A	FAD	16	42	5	0.12	0.31
6P9Z_X	MTX	6QHY_A	FAH	16	10	2	0.12	0.2
5YBS_B	8TC	4Q78_A	25X	16	13	2	0.12	0.15
3SL1_A	FB6	5FZA_A	80Q	16	10	2	0.12	0.2
3EBW_A	PE4	3ESL_A	NHE	17	7	2	0.12	0.29
2ZJH_A	F1H	1Y56_B	FAD	15	41	5	0.12	0.33
5VD3_A	H8H	3WEV_B	DIO	26	6	3	0.12	0.5
4YB7_B	ATP	4HK6_A	5NU	17	12	2	0.12	0.17
1ISG_A	AGS	5P9D_A	77R	13	16	2	0.12	0.15
5EIR_A	5O8	5JAQ_A	NAI	12	32	4	0.12	0.33
3BGV_C	SAH	4MOE_A	G3F	17	14	2	0.12	0.14
1Z7J_A	T4A	2P33_A	J07	9	17	2	0.12	0.22
4R2U_A	3JX	1G1M_A	SF4	26	7	3	0.12	0.43
4Z2R_A	FAD	4LCP_A	6AP	33	11	4	0.12	0.36
4XA5_A	8DG	1YRS_A	L47	16	17	2	0.12	0.12
3NNT_A	DQA	6K0H_A	NAD	14	32	4	0.12	0.29
6TW2_E	V25	6YHR_A	ADP	17	14	2	0.12	0.14
2OYF_A	IAC	7CZA_A	FMN	7	17	2	0.12	0.29
4PQH_A	GSH	5LQK_A	72M	12	25	3	0.12	0.25
5GTI_E	LHG	4TY0_A	38V	8	26	3	0.12	0.38
3WXL_A	ADP	5DTW_A	5F9	11	33	4	0.12	0.36
2PUZ_B	NIG	3RSB_A	GTP	14	16	2	0.12	0.14
1EXV_A	NBG	4MOQ_A	FDA	16	40	5	0.12	0.31
3PVC_A	FAD	6NNI_A	CP6	40	13	5	0.12	0.38
4ZI0_A	4P9	3W8X_A	FAD	13	34	4	0.12	0.31
5W4X_A	PG5	1UXI_A	NAD	10	34	4	0.12	0.4
4Y41_A	46O	5UGL_A	ANP	12	16	2	0.12	0.17
4CQU_B	MPO	3RU0_A	SFG	5	16	2	0.12	0.4
1ETS_H	MID	5Z7Y_A	DIO	25	10	3	0.12	0.3
5ZQC_A	AIX	4UCN_A	JRB	16	12	2	0.12	0.17
6AX8_A	ME8	3BD3_B	BTB	25	9	3	0.12	0.33
1AZM_A	AZM	6D4C_A	NAD	13	40	5	0.12	0.38
1YGP_A	PLP	6B7F_A	POP	16	8	2	0.12	0.25
4MOI_A	FDA	2YEA_A	2A9	41	13	5	0.12	0.38
3DDJ_A	AMP	4EZ6_A	DG3	14	16	2	0.12	0.14
5FVZ_A	W67	4L7V_A	SAH	14	24	3	0.12	0.21
1VCF_A	FMN	5NN4_A	SC2	24	6	3	0.12	0.5
6WMV_A	LIP	1SOW_A	NAD	10	33	4	0.12	0.4
6I6M_A	SLX	5MNP_A	MRZ	17	14	2	0.12	0.14
4F9F_A	GDP	5KRA_A	6WS	13	17	2	0.12	0.15
5A65_A	TPP	3KXH_A	K66	16	15	2	0.12	0.13
3QUX_A	QUX	2XNN_A	430	40	16	5	0.12	0.31
1JKI_A	DG6	1TB4_A	PEJ	17	7	2	0.12	0.29
4G8Z_X	TOP	2VAV_A	CSC	16	15	2	0.12	0.13
2HWF_1	JEN	3MOW_A	B2B	16	17	2	0.12	0.12
1NW6_A	SFG	3KI2_A	G9G	16	8	2	0.12	0.25
1ERX_A	HEV	4CUS_A	ES1	24	8	3	0.12	0.38
3PS9_A	FAD	2CXX_A	GDP	40	16	5	0.12	0.31
4MIH_A	FAD	5WQQ_A	SF4	40	13	5	0.12	0.38
4YYL_A	4KN	2V5X_A	V5X	14	17	2	0.12	0.14
4C2X_A	NHW	5YK0_A	ADP	40	14	5	0.12	0.36
3A6O_A	ARE	4WGF_A	ROP	17	10	2	0.12	0.2
3KOH_A	OIO	3COX_A	FAD	12	41	5	0.12	0.42
4BDK_A	RQQ	4ONO_A	PMK	11	40	5	0.12	0.45
2WDQ_A	FAD	5N1O_A	8GB	42	14	5	0.12	0.36
1P18_A	7HP	4AGU_A	D15	8	25	3	0.12	0.38
5T06_C	HXC	3PEN_A	GDP	12	17	2	0.12	0.17
1JGC_A	HEM	5O8E_A	FAD	8	34	4	0.12	0.5
2G8R_A	N3E	6YQI_A	6TV	9	17	2	0.12	0.22
2V1O_A	COA	4M5H_A	YH2	16	12	2	0.12	0.17
4QBK_A	3NZ	4J96_A	FLC	16	11	2	0.12	0.18
1AZM_A	AZM	5XDH_A	HEC	13	17	2	0.12	0.15
5IUW_A	NAD	4A9E_A	3PF	32	9	4	0.12	0.44
5DJQ_B	HEC	4IN4_A	4ID	25	10	3	0.12	0.3
2A0S_A	BIO	3S7P_A	LBV	10	34	4	0.12	0.4
4A7Z_A	AY9	1QRA_A	GTP	10	25	3	0.12	0.3
5K9F_A	OXM	4QMW_A	KS1	10	17	2	0.12	0.2
5OSE_A	A98	5L8M_A	LBV	7	32	4	0.12	0.57
6D3Q_A	4NG	5AGY_A	4NM	17	8	2	0.12	0.25
3CLP_A	CMP	4IIC_A	IFM	17	13	2	0.12	0.15
5M83_A	YDZ	2GC3_A	M6P	9	16	2	0.12	0.22
3UGC_A	46	1RGE_A	2GP	26	12	3	0.12	0.25
5GMF_B	GMP	5TG1_A	V56	6	17	2	0.12	0.33
5UNJ_A	RJW	3SHG_A	TLA	25	8	3	0.12	0.38
4RPH_A	GDU	4R3B_A	3GE	26	13	3	0.12	0.23
1DRW_A	NHD	2I51_A	FMN	24	11	3	0.12	0.27
4EMD_A	C5P	4LC7_A	1WP	10	17	2	0.12	0.2
5A8A_A	FMN	3VOF_A	BGC	24	9	3	0.12	0.33
2PQD_A	GG9	2FIK_A	GSL	24	32	4	0.12	0.17
4CR9_A	OTW	6T0F_A	HEM	12	34	4	0.12	0.33
1L4K_A	34A	5L69_K	79P	8	17	2	0.12	0.25
4CK9_A	LFT	6D9E_A	FDA	16	40	5	0.12	0.31
4MUF_A	2DJ	5H62_A	UDP	25	17	3	0.12	0.18
1X89_A	CM1	6BZ0_A	FAD	21	42	5	0.12	0.24
5L7U_A	NGA	1ADF_A	TAD	13	25	3	0.12	0.23
6G14_A	G4P	1BY5_A	OES	17	6	2	0.12	0.33
4DF6_A	NXL	3TKT_A	HEM	13	33	4	0.12	0.31
6DS1_A	NAP	1F8I_A	SIN	33	14	4	0.12	0.29
4DO5_A	DGJ	1Z9G_E	RRT	12	16	2	0.12	0.17
3KQ7_A	KQ7	3CCC_A	7AC	26	14	3	0.12	0.21
5YQ1_A	0A1	3O9Z_A	AKG	16	10	2	0.12	0.2
5X1O_A	I3P	4APY_A	HEM	7	33	4	0.12	0.57
1E06_A	IPB	1MMQ_A	RRS	9	16	2	0.12	0.22
3RM8_A	RM8	1S22_A	ULA	14	17	2	0.12	0.14
6TVF_I	SIA	5P9G_A	7G6	10	24	3	0.12	0.3
1P60_A	DCZ	3ZF8_A	GDP	16	16	2	0.12	0.12
3MWF_A	SE8	1Q44_A	MLA	16	9	2	0.12	0.22
4C2X_A	NHW	3HTF_A	JZ6	40	9	5	0.12	0.56
3HB5_X	E2B	4L4T_A	6FP	25	11	3	0.12	0.27
3GMD_A	NDP	1JV6_A	LI1	32	8	4	0.12	0.5
4KPL_A	CS2	3P19_A	NDP	14	32	4	0.12	0.29
4GTV_B	7TR	3DLC_A	SAM	17	17	2	0.12	0.12
2RCN_A	GDP	4OWN_A	POP	16	10	2	0.12	0.2
5Y2W_A	PGA	1WUP_A	ACY	17	8	2	0.12	0.25
4FYZ_A	HEM	1MJ7_H	HAL	33	9	4	0.12	0.44
6DS1_A	NAP	4UOF_A	DAT	33	13	4	0.12	0.31
4MIH_A	FAD	4EOH_A	TEP	40	9	5	0.12	0.56
1E22_A	ACP	5A1T_A	OXM	16	11	2	0.12	0.18
4I23_A	1C9	5OPM_A	DTP	16	11	2	0.12	0.18
3KE8_A	EIP	3RMD_B	DTP	16	9	2	0.12	0.22
2ZWL_H	567	1QFV_A	HSM	26	10	3	0.12	0.3
3A7N_A	FLC	6AIC_A	AMP	11	17	2	0.12	0.18
1HOX_A	F6P	4XPP_A	GAL	17	12	2	0.12	0.17
3I4X_A	DST	4IQK_A	IQK	14	16	2	0.12	0.14
5A8A_A	FMN	5DDU_A	PMP	24	12	3	0.12	0.25
6A2U_B	FAD	4M04_A	DUP	42	17	5	0.12	0.29
3IAM_6	SF4	3NYE_A	FAD	11	42	5	0.12	0.45
5F8Y_A	X6X	4UVM_A	78M	11	17	2	0.12	0.18
1G9T_A	5GP	4YFN_D	4C2	16	10	2	0.12	0.2
4UOV_A	AZM	5G41_A	AP5	12	40	5	0.12	0.42
4BL5_A	GFB	4Q99_A	HT4	26	11	3	0.12	0.27
4JM5_A	25T	4R1S_A	NAP	7	33	4	0.12	0.57
1OYO_A	3ID	4A79_A	FAD	8	41	5	0.12	0.62
2G4S_A	ACY	4UI8_A	IY5	8	17	2	0.12	0.25
2XJG_A	XJG	5X6Q_A	7ZR	17	16	2	0.12	0.12
6Q92_A	ABH	2ARM_A	OIN	16	11	2	0.12	0.18
2BKJ_A	FMN	6SCX_A	MGP	13	17	2	0.12	0.15
6BK2_A	UDP	1W3J_A	OXZ	16	13	2	0.12	0.15
2VDG_A	NDP	2AYW_A	ONO	32	12	4	0.12	0.33
5WY0_A	SAM	4Q78_A	25X	17	13	2	0.12	0.15
6JLJ_X	UNL	1CWU_A	TDB	5	16	2	0.12	0.4
4NCS_A	FSR	2UV2_A	GVD	12	17	2	0.12	0.17
3QYK_A	IE2	7D4E_A	FAD	21	42	5	0.12	0.24
4OTQ_A	2V2	1VID_A	DNC	26	12	3	0.12	0.25
2XH0_A	PEP	5UJ4_A	SFR	16	13	2	0.12	0.15
4XGS_A	OFO	4UDD_A	CV7	10	26	3	0.12	0.3
5C5V_A	2PN	3B66_A	B66	14	24	3	0.12	0.21
2PZK_A	NAD	4MOP_A	2H5	33	14	4	0.12	0.29
5AEU_A	FES	4X7M_B	UD1	10	32	4	0.12	0.4
3H35_C	SRT	3R7L_A	PAL	5	16	2	0.12	0.4
1KMP_A	CIT	3S7P_A	LBV	13	34	4	0.12	0.31
6ELN_A	P4A	6MUJ_D	DTT	17	8	2	0.12	0.25
3S7P_A	LBV	4YP2_B	NCA	34	11	4	0.12	0.36
1PG8_A	PLP	2BMB_A	PMM	16	11	2	0.12	0.18
4O0O_A	URF	3ABL_A	HEA	10	32	4	0.12	0.4
2D4E_C	NAD	3SUV_A	NOK	32	13	4	0.12	0.31
6JDK_A	FAD	4J6D_A	TES	40	14	5	0.12	0.36
1ODN_A	APV	4WCX_A	SF4	17	13	2	0.12	0.15
5ZSD_A	IDQ	4ECH_A	FAD	7	43	5	0.12	0.71
2YLQ_A	YLQ	3NTB_A	T1N	11	17	2	0.12	0.18
4YCY_A	4AO	3GYT_A	DL4	7	25	3	0.12	0.43
4CCR_A	FAD	5GOE_A	GDP	42	16	5	0.12	0.31
5BX2_A	G2F	5EXX_A	C2E	17	11	2	0.12	0.18
6RJR_A	NDP	5HGR_A	45D	21	41	5	0.12	0.24
3CFN_A	2AN	1QO8_A	HEM	6	17	2	0.12	0.33
3DME_A	FAD	1C1E_H	ENH	40	13	5	0.12	0.38
2X8Y_A	FLC	6YUS_A	COA	13	16	2	0.12	0.15
6KG1_A	PDA	5A2X_A	CTP	16	12	2	0.12	0.17
5TCI_B	79V	1Z6J_H	PY3	11	25	3	0.12	0.27
1H4S_A	PSD	5NZW_A	9F2	24	12	3	0.12	0.25
1RNN_E	C5P	5EZ2_A	BLA	12	32	4	0.12	0.33
1GUQ_A	UPG	5XY9_A	PE4	17	11	2	0.12	0.18
3VI3_A	NAG	5E1C_A	5K8	7	26	3	0.12	0.43
4WE4_B	PE5	3K99_A	PFT	10	17	2	0.12	0.2
3WYP_B	BSO	2HU9_A	FES	16	11	2	0.12	0.18
1E8G_A	FCR	5GN5_A	6XZ	9	16	2	0.12	0.22
4K5O_A	1OT	2NTO_A	GSH	16	13	2	0.12	0.15
4EIR_A	NAG	4RGB_A	NAD	6	34	4	0.12	0.67
2WQH_A	MRD	2C4C_A	FAD	6	34	4	0.12	0.67
5NZY_A	CE3	2PDK_A	NAP	9	32	4	0.12	0.44
7A7B_A	FAD	4GVZ_A	DAR	34	13	4	0.12	0.31
5Q17_A	9MV	4F6P_A	DFH	25	8	3	0.12	0.38
5HLD_A	63V	2XQG_A	VR	16	12	2	0.12	0.17
4B4M_A	JWT	1SZ3_A	GNP	16	14	2	0.12	0.14
2DKH_A	FAD	4UVX_A	H2W	33	17	4	0.12	0.24
3BD3_B	BTB	1UFJ_A	CZM	9	16	2	0.12	0.22
5KKT_A	6U2	1AT3_A	DFP	25	11	3	0.12	0.27
6RQP_A	OLC	3B04_A	OOP	10	32	4	0.12	0.4
2PP3_A	LGT	3QEV_A	DCP	17	12	2	0.12	0.17
3KU9_A	FAD	3TPW_A	DUP	42	10	5	0.12	0.5
1C0P_A	DAL	4RVU_A	NDP	7	33	4	0.12	0.57
1DLJ_A	NAI	5OO0_A	9YZ	32	10	4	0.12	0.4
4KF6_A	1T9	4YX4_A	FB2	16	12	2	0.12	0.17
4P66_A	MTX	5NN6_A	MIG	16	14	2	0.12	0.14
6BPY_A	FAD	4A3R_D	CIT	43	18	5	0.12	0.28
1FHE_A	GSH	1QLE_A	HEA	13	32	4	0.12	0.31
6EOH_A	NAP	6PFY_K	CLA	24	5	3	0.12	0.6
5EFA_A	MGT	4NQG_A	CZH	13	25	3	0.12	0.23
1T3Q_C	FAD	4O5B_A	LF9	33	8	4	0.12	0.5
3GSY_A	DEH	4OQR_A	HEM	13	32	4	0.12	0.31
3L9G_A	URC	4JMS_A	HEM	8	26	3	0.12	0.38
4HKF_A	ACO	5L4S_A	6KX	25	10	3	0.12	0.3
6L69_A	HEM	2D0E_A	NQ	33	6	4	0.12	0.67
6PNL_A	NAD	4IGQ_A	OGA	32	10	4	0.12	0.4
4GOX_A	A3P	5YUC_A	LMT	24	8	3	0.12	0.38
6DMH_A	MER	2AYD_A	SIN	17	6	2	0.12	0.33
1HPI_A	SF4	2B9Y_A	FAD	13	40	5	0.12	0.38
3ZIU_A	LSS	3V8H_A	CIT	25	8	3	0.12	0.38
2C3C_A	COM	4UGQ_A	7LN	11	16	2	0.12	0.18
6YB3_A	ATP	5TJH_A	POP	16	10	2	0.12	0.2
4H84_A	Y38	2CFT_A	PLP	16	12	2	0.12	0.17
5WCN_A	CDP	3K45_A	51P	17	12	2	0.12	0.17
3LM9_A	FRU	6A2U_B	FAD	12	42	5	0.12	0.42
5UK5_A	FUC	3HLO_A	2NC	5	33	4	0.12	0.8
4F7S_A	0SW	6GQR_A	APC	14	16	2	0.12	0.14
6YXS_A	1PE	6LFK_A	HEM	9	26	3	0.12	0.33
1FZZ_A	681	1P60_A	DCZ	16	16	2	0.12	0.12
3T11_A	3T1	2Q2O_A	H01	12	17	2	0.12	0.17
4BFM_A	ANP	5QAA_A	EAJ	25	12	3	0.12	0.25
1RG5_M	HTO	6L69_A	HEM	4	33	4	0.12	1
3LU1_A	NAD	6IMX_A	O4B	32	6	4	0.12	0.67
4QI5_A	FAD	4A8V_A	2AN	43	13	5	0.12	0.38
6WVO_A	GD8	1FT5_A	HEM	13	25	3	0.12	0.23
4X21_A	3WH	3RTQ_A	H4S	17	41	5	0.12	0.29
6KFW_A	HEM	1B9V_A	RA2	33	19	4	0.12	0.21
1OON_A	BEL	6TLQ_A	CLR	11	25	3	0.12	0.27
3TKD_A	CYZ	4YKL_B	GMP	13	17	2	0.12	0.15
2XJ7_A	GC2	4EO6_A	0S2	17	14	2	0.12	0.14
1RCO_B	XDP	3URH_A	FAD	18	40	5	0.12	0.28
1KFY_A	FAD	4UB7_A	3G5	41	17	5	0.12	0.29
4RE9_A	3M9	6CYQ_A	CE4	15	16	2	0.12	0.13
2H29_A	DND	5MAZ_A	IGF	33	7	4	0.12	0.57
6DE3_A	ATP	2O3P_A	QUE	12	16	2	0.12	0.17
5FQ0_A	FLC	2WSI_A	FAD	11	26	3	0.12	0.27
1W51_A	L01	7AO0_A	AHD	24	11	3	0.12	0.27
2GGD_A	GPJ	6GR9_A	VX6	14	17	2	0.12	0.14
3WIL_A	LCD	4I6W_A	1CO	16	9	2	0.12	0.22
6ME4_A	ML2	2WES_A	FAD	17	40	5	0.12	0.29
5MLA_A	GSP	1HDY_A	PYZ	26	7	3	0.12	0.43
2YOO_A	HEM	5NJ2_B	ETE	32	8	4	0.12	0.5
4ZJB_B	CIT	6V0Z_A	NAD	5	32	4	0.12	0.8
1XG4_A	ICT	6W8H_A	GSH	16	11	2	0.12	0.18
5F8W_A	GAL	3KDI_A	A8S	10	17	2	0.12	0.2
7KYE_A	NHE	2YV5_A	GDP	12	16	2	0.12	0.17
3EKI_A	TPP	1DAO_A	FAB	19	43	5	0.12	0.26
3URH_A	FAD	3QPS_A	CHD	40	15	5	0.12	0.33
3HW5_A	AMP	7DKZ_A	CLA	13	16	2	0.12	0.15
5ZQB_A	PNM	5F2K_A	OCA	17	12	2	0.12	0.17
5LF4_N	1PE	1EXB_A	NDP	7	34	4	0.12	0.57
5XGM_A	85X	3G3E_A	FAD	11	42	5	0.12	0.45
2A87_A	FAD	1PIE_A	GLA	40	13	5	0.12	0.38
4NEM_A	2JY	3CFO_A	GMP	7	16	2	0.12	0.29
3NXN_A	KVS	5ZI9_A	FLC	32	9	4	0.12	0.44
5MPQ_A	BLG	1S82_A	SBE	17	9	2	0.12	0.22
2HXM_A	302	3HFZ_B	MTY	16	15	2	0.12	0.13
5YQ1_A	0A1	4FKX_A	CDP	16	12	2	0.12	0.17
5HOL_A	APR	5XDE_B	83R	24	15	3	0.12	0.2
2RGX_A	AP5	4XYM_B	A12	41	22	5	0.12	0.23
2PVW_A	G88	6UZI_A	FAD	17	42	5	0.12	0.29
6TH0_A	ACO	4G0Y_A	AMP	26	10	3	0.12	0.3
5F33_A	PGH	6C2Q_A	EVM	11	24	3	0.12	0.27
2P18_A	SPD	1QW9_A	KHP	10	17	2	0.12	0.2
3O8I_A	M1T	5ZG2_A	ZK1	7	16	2	0.12	0.29
3L2K_A	PXC	6ACX_A	ADP	17	13	2	0.12	0.15
3GMB_A	FAD	4Q8B_B	SXX	32	10	4	0.12	0.4
6Q9J_B	NAI	4MOR_A	FDA	20	40	5	0.12	0.25
4QBB_A	E69	4ALH_A	A9P	16	11	2	0.12	0.18
6AU3_A	BWM	1Z83_A	AP5	13	32	4	0.12	0.31
5EPG_A	FES	1ZYS_A	199	11	17	2	0.12	0.18
3G3E_A	FAD	5WEH_C	LMU	42	13	5	0.12	0.38
4OSO_A	NAP	3W1J_A	THJ	32	5	4	0.12	0.8
3RTE_A	NAP	2H4K_A	509	7	16	2	0.12	0.29
5FUS_A	PG0	5JA2_A	75C	8	33	4	0.12	0.5
2Z3Y_A	F2N	1SWP_C	BTQ	43	17	5	0.12	0.29
5TYA_A	7QS	1LKE_A	DOG	11	17	2	0.12	0.18
3JZT_B	APR	5CJU_A	B12	28	57	7	0.12	0.25
3I1L_A	SIO	5C7B_A	4YD	16	10	2	0.12	0.2
3LWU_A	UNL	4FDN_A	FAD	14	34	4	0.12	0.29
1CF8_H	HAZ	6GFU_A	GDP	12	16	2	0.12	0.17
3F9W_A	SAH	3OZW_A	KKK	13	16	2	0.12	0.15
4DX7_A	DM2	1VE9_A	FAD	17	41	5	0.12	0.29
4PX5_A	2WZ	1AZ1_A	ALR	26	7	3	0.12	0.43
3B7Q_A	6PL	1D3T_B	BT1	40	18	5	0.12	0.28
6M9C_A	ACY	1YDR_E	IQP	4	16	2	0.12	0.5
4YAN_A	GSH	3WG7_A	HEA	18	43	5	0.12	0.28
5POQ_A	8TY	1I5E_A	U5P	8	16	2	0.12	0.25
4PMQ_A	TLA	2XX5_A	13N	11	17	2	0.12	0.18
5FYR_A	INS	1JUY_A	GDP	11	25	3	0.12	0.27
1TP8_A	AMG	3QOX_A	SAH	7	25	3	0.12	0.43
1KTG_A	AMP	3BJU_A	ATP	11	17	2	0.12	0.18
5LGA_A	6VH	1CET_A	CLQ	32	11	4	0.12	0.36
4XSR_A	UPG	1QCI_A	ADE	25	11	3	0.12	0.27
3CLD_A	GW6	3ANL_A	SYC	24	12	3	0.12	0.25
3ICS_A	FAD	6UKL_E	HEM	34	11	4	0.12	0.36
4EQE_B	KAA	3VRA_A	FAD	16	41	5	0.12	0.31
1GR2_A	KAI	3QUY_A	QUY	14	43	5	0.12	0.36
4UYG_A	73B	3A4Z_A	HEM	14	33	4	0.12	0.29
2WIC_A	GNP	5AI8_A	K2T	17	11	2	0.12	0.18
3EAU_A	NDP	4NAB_A	PCW	34	13	4	0.12	0.31
6AP9_A	GDS	2OEP_A	ADP	16	15	2	0.12	0.13
1RF4_A	SPQ	5XF9_D	FCO	25	12	3	0.12	0.25
1REO_A	CIT	2YCE_A	M2P	9	17	2	0.12	0.22
1TSN_A	UFP	7ABA_A	HEC	15	34	4	0.12	0.27
5U3Y_A	7U7	4KZ5_A	1U3	33	13	4	0.12	0.31
5OBR_A	9QT	2AGT_A	NAP	10	25	3	0.12	0.3
5D9W_A	ASC	5TRS_H	7HZ	11	17	2	0.12	0.18
6U5I_A	NAD	4ISN_A	GSH	33	9	4	0.12	0.44
4XRX_A	42V	2FG5_A	GNP	7	26	3	0.12	0.43
5G66_A	M5K	3QJI_A	MGP	9	17	2	0.12	0.22
2X4D_A	POP	5O8E_A	FAD	8	34	4	0.12	0.5
1ZUA_X	NAP	5ZQ6_A	ADP	32	14	4	0.12	0.29
5DDD_A	59X	2PGL_A	N1C	14	16	2	0.12	0.14
2QKN_A	245	6YJO_A	FAD	12	34	4	0.12	0.33
1G9V_A	RQ3	4CY8_A	FDA	7	33	4	0.12	0.57
3HTH_A	PRL	4PH7_A	2Y5	13	42	5	0.12	0.38
4HUO_X	RS8	6K5H_A	URA	17	12	2	0.12	0.17
1TLC_A	DGP	4WD5_A	3LH	14	16	2	0.12	0.14
4GOX_A	A3P	4R6N_A	MBG	24	8	3	0.12	0.38
6OI1_A	NMM	5HXW_A	FAD	10	43	5	0.12	0.5
2B9X_A	FAD	4WHN_B	CIT	41	8	5	0.12	0.62
4KFJ_A	1R0	6F74_A	FAD	16	34	4	0.12	0.25
6T4I_A	CLR	1QI1_A	G3H	25	11	3	0.12	0.27
2XH5_A	X37	4WTM_A	UDP	24	15	3	0.12	0.2
6JOV_A	1PE	1UED_A	HEM	9	34	4	0.12	0.44
2CNQ_A	ADP	3OPM_A	LUI	7	17	2	0.12	0.29
6YJO_A	FAD	4J93_A	0OE	34	13	4	0.12	0.31
1PFX_C	0G6	4D19_A	IUP	25	9	3	0.12	0.33
5WMH_A	PLP	5OJV_A	2M8	16	17	2	0.12	0.12
1N49_B	RIT	5KD1_A	3QM	17	9	2	0.12	0.22
3I0R_A	RT3	2A1X_A	AKG	17	10	2	0.12	0.2
4OQN_A	EDU	4AWM_A	KDH	15	16	2	0.12	0.13
4FJP_A	NPS	3W8W_A	FAD	9	34	4	0.12	0.44
1XP1_A	AIH	3JW1_A	U5P	24	12	3	0.12	0.25
4AHR_A	I2E	1R2C_C	HEM	8	32	4	0.12	0.5
4GW2_A	ORN	6J4D_A	FLC	12	16	2	0.12	0.17
2VBD_A	V10	6HG0_A	SIA	16	17	2	0.12	0.12
2X65_A	M1P	6TUK_B	FAD	14	43	5	0.12	0.36
2WA4_A	69	2XHT_A	C0Y	12	16	2	0.12	0.17
4Y3G_A	463	5J6B_A	NDP	13	34	4	0.12	0.31
4O4I_B	EP	2XPZ_A	BU3	17	10	2	0.12	0.2
4RGB_A	NAD	4LHC_A	BCN	34	7	4	0.12	0.57
6OMS_B	ISJ	4QDF_B	FES	17	10	2	0.12	0.2
5MH4_A	FAD	4PA8_A	2K6	41	11	5	0.12	0.45
2RDR_A	OGA	4UVO_A	5WW	15	17	2	0.12	0.13
5IFW_B	ADP	4Y2V_A	4A5	17	11	2	0.12	0.18
3RHK_A	M97	6ZJT_A	GAL	16	6	2	0.12	0.33
1FL3_A	SPB	5UYJ_A	8R7	7	26	3	0.12	0.43
4MC3_A	28U	6NAS_N	ACO	14	26	3	0.12	0.21
2Q7M_A	2CS	1RYW_A	EPU	12	24	3	0.12	0.25
5Y2W_A	PGA	1GVS_A	TNF	17	12	2	0.12	0.17
3AUQ_A	CA9	5IZC_A	6F4	26	7	3	0.12	0.43
4F1L_A	0RY	3ILQ_C	1O2	13	34	4	0.12	0.31
5HY5_A	FAD	4IQI_A	CYT	43	9	5	0.12	0.56
7JUQ_C	ADP	2HJ9_A	AI2	16	12	2	0.12	0.17
2F2H_A	XTG	6VLY_A	NAI	19	32	4	0.12	0.21
4GLT_A	GSH	5VCK_A	7GC	16	10	2	0.12	0.2
2VN0_A	TDZ	1AJQ_B	SPA	17	10	2	0.12	0.2
6KTX_A	MPO	2JL4_A	GSH	8	16	2	0.12	0.25
5U1I_A	7QM	4FOX_A	D16	17	14	2	0.12	0.14
6FKK_A	NAG	2F01_A	BTQ	8	16	2	0.12	0.25
2VKU_A	DBE	1F7B_A	NAU	8	17	2	0.12	0.25
3T71_C	NAG	2X14_A	ACP	7	25	3	0.12	0.43
4GO4_A	NAD	4PLF_A	PYR	32	11	4	0.12	0.36
6PVV_A	5FA	4OQM_A	FDU	16	15	2	0.12	0.13
2BJK_A	FLC	2H55_A	DZ8	9	16	2	0.12	0.22
3BI1_A	3BI	3TV4_A	TV4	26	18	3	0.12	0.17
2A5K_A	AZP	2BE2_A	R22	25	17	3	0.12	0.18
6N2W_B	30Z	6ZUM_A	BDF	17	9	2	0.12	0.22
1VE9_A	FAD	3GV9_A	GV9	41	9	5	0.12	0.56
3QLX_A	QLR	1S2Q_A	RAS	16	9	2	0.12	0.22
1NUP_A	NMN	5G17_A	6DK	12	16	2	0.12	0.17
5C9U_A	4Z1	4ZBT_A	PYR	17	12	2	0.12	0.17
212L_A	HED	5VBU_A	HEM	7	33	4	0.12	0.57
1GU1_A	FA1	6SLS_A	FAD	11	41	5	0.12	0.45
5C71_A	CBW	3DTS_M	BCL	8	26	3	0.12	0.38
4H1J_A	0YH	3RO7_A	TDR	24	10	3	0.12	0.3
4CLZ_A	4DS	5K0N_A	6P0	10	16	2	0.12	0.2
5KRQ_A	FAD	5TDT_A	MBN	43	14	5	0.12	0.36
5AM0_A	LWS	1AZM_A	AZM	16	13	2	0.12	0.15
5IZJ_A	6J9	3EXB_A	HEM	11	25	3	0.12	0.27
2GN4_A	NDP	1FA2_A	DTT	32	10	4	0.12	0.4
1BID_A	UMP	3ZMT_A	FAD	14	41	5	0.12	0.36
5FF9_A	NAP	2VIN_A	505	32	13	4	0.12	0.31
3B7Q_A	6PL	4TUV_A	CPZ	40	11	5	0.12	0.45
3D9V_A	H52	3WF2_A	NAG	17	6	2	0.12	0.33
4PIN_A	AVI	2BPW_B	1IN	17	13	2	0.12	0.15
4HO4_A	G1P	5K2J_A	PEO	16	6	2	0.12	0.33
3G75_A	B48	1QLB_A	FAD	13	43	5	0.12	0.38
1YOM_A	P01	6EYT_A	NDG	17	16	2	0.12	0.12
4R5A_A	3J4	3ILP_A	1L2	18	42	5	0.12	0.28
3UV6_A	0CH	7C6C_A	LMR	16	7	2	0.12	0.29
1EDO_A	NAP	5CVP_A	56F	32	11	4	0.12	0.36
4DQ5_A	AES	2RDT_A	FMN	8	25	3	0.12	0.38
4EZ6_A	DG3	2AL5_A	FWD	16	16	2	0.12	0.12
2A1L_A	PCW	5VQ2_A	GTP	43	20	5	0.12	0.25
4M8O_A	DTP	4JNA_A	FAD	14	43	5	0.12	0.36
2D7C_A	GTP	4BC5_A	5FX	26	12	3	0.12	0.25
3PII_A	BMD	4OCC_A	2TZ	8	16	2	0.12	0.25
5C3A_A	URM	7A7B_A	FAD	18	34	4	0.12	0.22
1IYK_A	MYA	3KQA_A	TR9	32	6	4	0.12	0.67
2FKM_X	G16	4ITU_A	NAI	22	33	4	0.12	0.18
2XFU_A	FA8	3KB3_A	A8S	42	19	5	0.12	0.26
5V6V_A	8YA	7C39_A	CIT	24	7	3	0.12	0.43
4U8O_A	FDA	2WMR_A	ZYR	40	13	5	0.12	0.38
4TRI_A	HEM	4WXR_A	3VZ	32	11	4	0.12	0.36
4GV8_A	DUP	1GPN_A	HUB	11	16	2	0.12	0.18
4ON3_A	1PE	4B4M_A	JWT	7	16	2	0.12	0.29
1I36_A	NAP	6Q53_A	BCL	24	9	3	0.12	0.33
4FYZ_A	HEM	4UDW_H	N6L	33	19	4	0.12	0.21
2BK9_A	HEM	5NOR_A	93Q	24	11	3	0.12	0.27
4MYM_A	BTB	4FDN_A	FAD	10	34	4	0.12	0.4
4LOH_A	1SY	2R3X_A	GTX	13	17	2	0.12	0.15
4U9G_A	HEM	7DSO_A	FA0	33	7	4	0.12	0.57
3MLP_A	CIT	4QOJ_A	FMN	6	16	2	0.12	0.33
5NC3_A	8SW	5POU_B	8U7	17	8	2	0.12	0.25
5MOT_A	HBD	2JKC_A	FAD	11	40	5	0.12	0.45
1KOU_A	DHC	5F1V_A	3VN	16	11	2	0.12	0.18
6FMJ_C	DV5	3S7Q_A	LBW	14	34	4	0.12	0.29
5GJN_A	1PE	6C1W_A	ENJ	10	24	3	0.12	0.3
5SUK_A	G6P	3C52_A	PGH	10	16	2	0.12	0.2
3RK7_A	08Z	4X9N_A	FAD	18	40	5	0.12	0.28
2ICQ_A	AZA	2PGJ_A	N1C	8	16	2	0.12	0.25
3O8D_A	ADP	4AHV_A	TAM	16	6	2	0.12	0.33
4PH7_A	2Y5	4FMS_A	BDP	42	13	5	0.12	0.38
4W8X_A	3GP	6H5B_A	GSP	9	24	3	0.12	0.33
3B7Q_A	6PL	3ADU_A	MYI	40	15	5	0.12	0.33
1MWH_A	GTG	3RYY_A	RYY	17	14	2	0.12	0.14
1PDZ_A	PGA	5IFW_B	ADP	10	17	2	0.12	0.2
2WN7_A	NAD	5B6E_A	5HM	16	16	2	0.12	0.12
4AN0_A	2P6	1JNR_A	FAD	18	42	5	0.12	0.28
1ZNG_A	HE4	7CQQ_A	ANP	12	25	3	0.12	0.25
3IXJ_A	586	5TI4_A	7CM	33	13	4	0.12	0.31
1KNP_A	FAD	3N68_A	XFH	41	15	5	0.12	0.33
3I1L_A	SIO	4A06_A	A06	16	12	2	0.12	0.17
2QO8_A	3CC	6QOB_A	BTB	17	9	2	0.12	0.22
2AT5_X	FDE	1OIF_A	IFM	16	13	2	0.12	0.15
3U6T_A	KAN	5WL0_A	21G	14	16	2	0.12	0.14
1U3V_A	HPL	3IOE_A	A7D	10	24	3	0.12	0.3
2VPQ_A	ANP	3D89_A	FES	24	10	3	0.12	0.3
5U25_A	FAD	5UUZ_A	8L4	41	11	5	0.12	0.45
3NIX_A	FAD	5ZRD_A	CIT	42	13	5	0.12	0.38
4C38_A	VUP	2X32_A	OTP	14	43	5	0.12	0.36
2WKA_A	P89	4LA1_A	FAD	23	41	5	0.12	0.22
4MIK_A	JIL	1R64_B	BTB	34	7	4	0.12	0.57
5V0P_A	CO8	6AL2_A	OLC	33	15	4	0.12	0.27
4NG6_A	IPE	4RZG_A	ZHN	16	14	2	0.12	0.14
6RTJ_A	FAD	4YLS_A	ANP	48	12	6	0.12	0.5
5JQ1_A	ZPF	1KHZ_B	ADV	11	16	2	0.12	0.18
3ILQ_C	1O2	5K7U_A	SAM	34	20	4	0.12	0.2
5VOM_A	9GY	5HSA_A	FAS	14	42	5	0.12	0.36
1PXJ_A	CK2	3GH7_A	NGA	17	15	2	0.12	0.13
3BL9_A	DD2	1RF4_A	SPQ	15	25	3	0.12	0.2
3B7Q_A	6PL	3GU3_A	SAH	40	16	5	0.12	0.31
5HQY_A	63Y	1DQO_A	ASG	16	9	2	0.12	0.22
4R3U_A	3HC	6FRN_B	PE4	32	7	4	0.12	0.57
5CA7_A	DGT	5EGU_A	5NQ	17	14	2	0.12	0.14
1ZUN_B	GDP	4REM_A	DLM	16	16	2	0.12	0.12
4DUI_A	MRD	3QOX_A	SAH	7	25	3	0.12	0.43
3ZLI_A	AKG	4GJB_A	0ME	13	16	2	0.12	0.15
4FEX_A	0TO	1PIG_A	HMC	16	11	2	0.12	0.18
6PNL_A	NAD	4EN9_B	MRD	32	6	4	0.12	0.67
2BKL_A	ZAH	2ZMD_A	537	17	13	2	0.12	0.15
7CU1_A	FAD	5B7P_A	MTA	41	18	5	0.12	0.28
5LCT_A	6TY	5FQF_A	NGA	16	7	2	0.12	0.29
5UEY_A	88M	2DJH_A	3PD	16	12	2	0.12	0.17
3MOW_A	B2B	3ILQ_C	1O2	17	34	4	0.12	0.24
4Z2L_A	M6F	1ZCA_A	GDP	20	24	3	0.12	0.15
5CM6_A	PYR	5X6E_M	GSH	15	16	2	0.12	0.13
1W2H_A	ATM	2Q7J_A	TES	13	17	2	0.12	0.15
6XJ4_B	C5J	5O8E_A	FAD	11	34	4	0.12	0.36
1MQ3_A	DCP	1E3D_A	F3S	16	12	2	0.12	0.17
2AAQ_A	FAD	5CLP_A	42J	43	8	5	0.12	0.62
2A1L_A	PCW	3TII_A	ANP	43	15	5	0.12	0.33
5P9H_A	7G7	5ENC_A	5QD	25	8	3	0.12	0.38
2IA6_A	ATP	4QS7_A	BGC	16	15	2	0.12	0.13
5GI9_A	7AN	6EVK_C	MGP	17	16	2	0.12	0.12
3R8Z_A	Z63	3K4Q_A	IHS	16	14	2	0.12	0.14
5A1P_A	STR	4HVG_A	19Q	9	16	2	0.12	0.22
4WMZ_A	TPF	3VQR_A	FAD	14	41	5	0.12	0.36
5A2Y_A	UTP	5EMH_A	NAP	11	33	4	0.12	0.36
4BLV_A	SAM	4ALF_A	FEO	26	10	3	0.12	0.3
4QYF_A	3DV	4LNX_A	T44	16	6	2	0.12	0.33
3S2L_A	LDE	1KE0_A	CVB	16	11	2	0.12	0.18
3QKT_A	ANP	2B5W_A	FLC	17	7	2	0.12	0.29
2GE3_A	ACO	3SSX_N	TAM	24	7	3	0.12	0.43
3GV8_B	DGT	3T1L_A	MQT	16	8	2	0.12	0.25
5H60_A	UDP	4A9R_A	RU5	17	16	2	0.12	0.12
1RIT_A	SFP	4L50_A	D8X	6	16	2	0.12	0.33
2HGZ_A	PBF	7KQA_A	CIT	17	9	2	0.12	0.22
6Y87_A	NAD	2AFX_A	1BN	34	13	4	0.12	0.31
6R73_A	LMP	5C7N_A	BMF	16	13	2	0.12	0.15
6IMX_A	O4B	3OLF_A	OLF	6	24	3	0.12	0.5
3B7Z_A	B7N	3CJG_A	KIM	43	15	5	0.12	0.33
4XU5_A	LBR	4IQI_A	CYT	32	9	4	0.12	0.44
3SKH_A	58	2AOB_A	S1S	17	13	2	0.12	0.15
1ICM_A	MYR	6KNZ_F	ACP	15	26	3	0.12	0.2
6M0F_A	P4G	3RJ8_A	FAD	10	34	4	0.12	0.4
2ONJ_A	ANP	5L2K_E	70E	17	7	2	0.12	0.29
4ZTE_A	4RL	3DJD_A	FAD	14	40	5	0.12	0.36
1QB6_A	623	5CG9_A	AKG	17	12	2	0.12	0.17
3HIT_A	DYN	2WHO_A	VGI	24	12	3	0.12	0.25
4P3X_A	SF4	1D2E_A	GDP	10	17	2	0.12	0.2
1TZ6_A	ACP	4D97_A	BEN	26	5	3	0.12	0.6
4OZL_A	AMP	4X9N_A	FAD	9	40	5	0.12	0.56
4ICC_X	64I	5YO2_A	ACO	10	26	3	0.12	0.3
4FYH_A	TR5	3RME_A	RME	16	14	2	0.12	0.14
4QSM_A	38K	1XTJ_A	ADP	12	16	2	0.12	0.17
2RTK_A	GLL	5NVZ_C	9BN	15	16	2	0.12	0.13
6BR4_A	60L	3ZJ0_A	ACO	10	26	3	0.12	0.3
2W4Q_A	CBW	1EC0_A	BED	14	16	2	0.12	0.14
1VM9_A	FES	3KWB_X	ORH	9	17	2	0.12	0.22
1IEV_A	INS	2ATE_A	NIA	13	16	2	0.12	0.15
5P9R_A	7JJ	5JCI_A	FAD	12	41	5	0.12	0.42
6BW5_A	TUM	5LSX_A	76O	32	26	4	0.12	0.15
3IBD_A	CPZ	6X9B_A	FAD	9	32	4	0.12	0.44
5NEA_A	8V8	4F6V_A	ZYM	15	17	2	0.12	0.13
2YC0_A	2HG	2HXL_A	422	11	16	2	0.12	0.18
5JLI_A	ASC	4YMI_A	NAP	8	26	3	0.12	0.38
3MRY_A	ADE	6L69_A	HEM	11	33	4	0.12	0.36
5W8R_A	9XV	3L6G_A	B3P	17	8	2	0.12	0.25
2EXV_A	HEC	3V83_A	P6G	26	8	3	0.12	0.38
5JWB_A	FAD	1MI4_A	S3P	34	14	4	0.12	0.29
4TKI_A	33E	1A6E_A	ADP	13	26	3	0.12	0.23
3GUE_A	UPG	3CT8_A	UNL	26	12	3	0.12	0.25
2YAY_A	DUP	1F0R_A	815	17	16	2	0.12	0.12
2F7P_A	2SK	4BKQ_A	NAI	18	33	4	0.12	0.22
5LM3_A	APC	6FU6_A	TA8	25	11	3	0.12	0.27
1W1M_A	FAD	4G51_B	NO	34	5	4	0.12	0.8
1EYN_A	2AN	4GK4_A	L90	10	17	2	0.12	0.2
1II7_A	DA	5DJQ_B	HEC	11	25	3	0.12	0.27
4H7U_A	FED	4H1D_A	DFP	42	13	5	0.12	0.38
6RTJ_A	FAD	2NO3_A	859	48	16	6	0.12	0.38
5PL5_A	OGA	3E7W_A	AMP	9	17	2	0.12	0.22
2I34_A	WO4	3EW2_A	BTN	11	16	2	0.12	0.18
3F82_A	353	1GPY_A	G6P	25	12	3	0.12	0.25
6IUX_A	AR6	1XXJ_A	UNC	26	9	3	0.12	0.33
5AK4_A	GVG	1UNH_A	IXM	10	17	2	0.12	0.2
1C0K_A	FAD	3FCK_B	FCK	42	16	5	0.12	0.31
4BI7_A	PGA	5IDO_A	UTP	14	16	2	0.12	0.14
1O1S_B	1NH	6XPV_A	TYD	16	11	2	0.12	0.18
5K9T_A	ADP	6VZK_A	HC4	16	12	2	0.12	0.17
5J2U_B	6DO	4ERM_A	DTP	16	12	2	0.12	0.17
1EP9_A	CP	5LGA_A	6VH	12	32	4	0.12	0.33
3DR0_A	HEM	5CJT_A	B12	25	56	7	0.12	0.28
4ZR1_A	TRD	1VBI_A	NAD	6	26	3	0.12	0.5
4HMT_A	NNV	6TNB_A	8QW	6	25	3	0.12	0.5
5W2Q_A	6U5	1XZ8_A	3GP	16	6	2	0.12	0.33
4FXZ_A	UND	1PNQ_A	NDP	6	31	4	0.13	0.67
5IWD_A	6EV	2X0J_A	ENA	11	30	4	0.13	0.36
2E91_A	ZOL	5EYK_A	5U5	12	23	3	0.13	0.25
2ZS8_A	ADP	6YBU_E	C2E	15	12	2	0.13	0.17
4B0C_A	C9H	3WGP_A	ED9	9	30	4	0.13	0.44
1T6Z_A	RBF	5EPA_A	AKG	15	14	2	0.13	0.14
4GBY_A	XYP	5K5B_A	LBV	15	31	4	0.13	0.27
1E3W_A	NAD	4ZFN_A	5GP	31	15	4	0.13	0.27
1W4O_A	UA3	5IID_A	6BK	12	15	2	0.13	0.17
5UZW_A	ZPR	1YZI_A	MBN	15	11	2	0.13	0.18
5KN8_A	SF4	3BHK_A	FAD	13	38	5	0.13	0.38
4IVW_A	1GJ	2PRI_A	D6G	23	12	3	0.13	0.25
6HGS_A	5GP	6L6A_A	BMA	15	6	2	0.13	0.33
4L7G_A	1W0	2QEB_A	HSM	15	11	2	0.13	0.18
5TXY_A	7Q1	1TXC_A	2AN	11	15	2	0.13	0.18
3A86_A	O09	3ZTD_C	ZTD	15	13	2	0.13	0.15
6AHL_A	PGO	5L5Y_K	3BV	9	15	2	0.13	0.22
1OWK_A	303	5L57_A	6N3	15	15	2	0.13	0.13
2Y0I_A	AKG	5DM3_A	ADP	12	15	2	0.13	0.17
6JZY_A	NDP	1U3A_B	PE5	30	10	4	0.13	0.4
5NR7_A	YUI	6VD2_A	PE8	15	12	2	0.13	0.17
4XTT_A	2BA	4YHM_H	4CC	11	15	2	0.13	0.18
3B9Z_A	CO2	6V7W_B	OHN	8	23	3	0.13	0.38
3IQD_B	NAI	4US0_R	NEQ	23	7	3	0.13	0.43
2H7R_A	1MZ	5V96_A	NAD	5	31	4	0.13	0.8
4X6H_A	3XT	5JP9_A	DCM	15	14	2	0.13	0.14
5KMW_A	PNM	3VR8_A	FAD	15	39	5	0.13	0.33
6EFX_A	ANP	5JAO_A	6HX	15	14	2	0.13	0.14
6F9Q_A	NAD	5G0H_A	E1Z	31	14	4	0.13	0.29
5EI4_A	5NV	3R5B_A	NPI	15	9	2	0.13	0.22
2A2Z_A	UDP	5EZW_A	THJ	15	9	2	0.13	0.22
3ACD_A	IMP	5RVR_A	LZ1	15	5	2	0.13	0.4
5CIC_B	HEC	5TT3_A	EZL	30	12	4	0.13	0.33
5TTS_A	7KU	6SXG_A	OHT	15	6	2	0.13	0.33
3NEW_A	3NE	3Q89_B	CDP	15	11	2	0.13	0.18
5K0J_A	6P2	6GBI_A	NAG	15	7	2	0.13	0.29
5BR7_A	FAD	4C7W_A	SIO	39	12	5	0.13	0.42
3RYV_B	RYV	2R8J_A	DCP	14	15	2	0.13	0.14
4UIR_A	FAD	6H6P_A	1PE	38	7	5	0.13	0.71
4BCQ_A	TJF	4K90_A	MLA	15	8	2	0.13	0.25
5UAO_A	FAD	4DU2_A	LDP	39	10	5	0.13	0.5
3LIT_A	E15	3ML5_A	AZM	15	13	2	0.13	0.15
2VFS_A	FAD	3OV7_A	ATP	39	16	5	0.13	0.31
1MIY_A	CTP	1LDE_A	NAD	15	31	4	0.13	0.27
2RGO_A	FAD	1F3O_A	ADP	38	10	5	0.13	0.5
1R9O_A	HEM	1GOY_A	3GP	31	13	4	0.13	0.31
4LIS_A	UPG	2CUT_A	DEP	23	12	3	0.13	0.25
4U4F_A	NWD	4MO2_A	FAD	16	39	5	0.13	0.31
6Y4J_A	FAD	1NH8_A	AMP	38	11	5	0.13	0.45
1BE4_A	PCG	3CSD_A	NDP	12	31	4	0.13	0.33
6O1J_A	FUL	4FKG_A	4CK	12	15	2	0.13	0.17
1ODO_A	HEM	1NB6_A	UTP	31	15	4	0.13	0.27
4XSZ_C	42U	5CM6_A	PYR	9	15	2	0.13	0.22
2YWG_A	GTP	4UIV_A	XZB	15	12	2	0.13	0.17
2X0J_A	ENA	2PDQ_A	47D	30	16	4	0.13	0.25
5N3R_A	CDT	7K35_A	NAI	13	31	4	0.13	0.31
3OT3_A	22K	6LQL_A	FAD	18	45	6	0.13	0.33
4QY2_E	SIA	3FZ6_A	PMP	13	15	2	0.13	0.15
3GEI_A	GCP	6J8M_M	DMU	15	8	2	0.13	0.25
4QVM_H	BO2	5WMI_A	AKG	15	13	2	0.13	0.15
3W7P_A	W7P	3KB2_A	G3D	15	9	2	0.13	0.22
5NCC_A	FAD	3CKQ_A	UPG	45	18	6	0.13	0.33
5W3Q_A	NDP	1TN6_B	FII	31	14	4	0.13	0.29
4U0X_A	ZXM	3OZV_A	ECN	15	15	2	0.13	0.13
5E02_A	ADP	5B47_B	TPP	11	15	2	0.13	0.18
4UDQ_A	FAD	1QHR_B	157	45	16	6	0.13	0.38
5Y9D_A	FAD	5W92_A	KU0	23	14	3	0.13	0.21
7NAY_A	NAD	6W1B_A	PEE	30	11	4	0.13	0.36
7B81_A	NAD	1I8J_A	DSB	30	17	4	0.13	0.24
3T02_A	PAE	5EEK_A	TSN	9	15	2	0.13	0.22
4AZ0_A	S61	5JS6_A	NAD	9	30	4	0.13	0.44
1ZX9_A	FAD	4JJZ_A	ADP	45	16	6	0.13	0.38
2YKV_A	IK2	4HY0_A	1AQ	15	14	2	0.13	0.14
3WLH_A	BGC	1QO4_A	HEM	15	30	4	0.13	0.27
6CT3_A	6VP	5KEJ_A	GTX	8	15	2	0.13	0.25
3JWP_A	AMP	4AC7_C	FLC	15	14	2	0.13	0.14
1CLE_A	CLL	6GPH_A	A12	31	14	4	0.13	0.29
4H3A_A	0YY	4INQ_A	PIF	10	23	3	0.13	0.3
3CP8_A	FAD	5X5M_A	7YU	38	18	5	0.13	0.28
2V8C_A	IPA	6DCD_A	HEM	9	31	4	0.13	0.44
1HRN_A	03D	3I64_A	DNA	23	15	3	0.13	0.2
6H28_A	15P	3IOP_A	8I1	10	23	3	0.13	0.3
3GCM_A	FLC	1LRJ_A	UD1	14	23	3	0.13	0.21
6K96_A	NAD	6ET3_A	BU3	31	7	4	0.13	0.57
2ZB3_A	NDP	5CC6_A	4ZV	30	10	4	0.13	0.4
6BLD_A	HEM	2ABK_A	SF4	31	14	4	0.13	0.29
4FS3_A	0WD	3D46_A	TLA	30	12	4	0.13	0.33
5NE2_A	DGL	3G90_X	J72	13	15	2	0.13	0.15
3AYG_A	HEM	4EYF_A	PNK	30	14	4	0.13	0.29
6B6W_A	SF4	1UQS_A	GMM	15	39	5	0.13	0.33
4PXL_A	NAD	5A5V_A	PXJ	30	13	4	0.13	0.31
4YMK_A	ST9	3KXM_A	K74	38	15	5	0.13	0.33
2I2F_A	NAD	1S6Q_A	TPB	14	15	2	0.13	0.14
4AIP_A	N8E	3T6E_C	HEC	12	30	4	0.13	0.33
5W0G_A	1PG	2HB7_A	O1C	7	31	4	0.13	0.57
5YPM_A	8YL	2JF3_A	UD1	15	9	2	0.13	0.22
2P6E_A	MYA	3PXK_A	PXK	39	14	5	0.13	0.36
4B4Z_A	BSF	2P8H_A	MY9	10	30	4	0.13	0.4
4WUV_A	NAD	5MB4_A	NAG	30	9	4	0.13	0.44
4M2C_C	DAR	5ZU3_A	FAY	13	38	5	0.13	0.38
5OOS_A	2PE	1LKC_A	PLP	12	15	2	0.13	0.17
2CFI_A	ZZZ	4Q8Z_A	4HO	15	9	2	0.13	0.22
2YGN_A	PCF	1R5Y_A	DQU	30	10	4	0.13	0.4
6Y49_L	DEP	2G19_A	4HG	8	15	2	0.13	0.25
4NVO_B	556	4FCO_A	0U4	12	30	4	0.13	0.33
4O8J_A	ADN	3F9P_C	NAG	15	8	2	0.13	0.25
5N3J_A	4NB	1F0X_A	FAD	12	39	5	0.13	0.42
4P58_A	2F6	4MFK_A	MFK	13	30	4	0.13	0.31
3UCL_A	FAD	2F1I_A	ANP	38	16	5	0.13	0.31
1X7Z_A	TDP	5MVN_B	PFL	15	11	2	0.13	0.18
5JLA_A	NAD	5CQT_A	EB3	30	12	4	0.13	0.33
1WNT_A	NAP	4HHJ_A	P6G	31	9	4	0.13	0.44
5TUW_A	EQ3	3R88_B	14F	38	10	5	0.13	0.5
1S3E_A	RHP	2RHG_A	IGP	9	15	2	0.13	0.22
5F5I_A	5V1	3G51_A	ANP	17	23	3	0.13	0.18
3KSW_A	VNF	4O1M_A	NAD	15	30	4	0.13	0.27
4B3O_A	EFZ	2ILZ_A	GTP	15	15	2	0.13	0.13
2ZLA_A	VDB	6BC2_A	DVM	31	18	4	0.13	0.22
5IEE_A	NOJ	5P9M_A	7GB	16	23	3	0.13	0.19
3PQB_A	FAD	4OW0_A	S88	31	13	4	0.13	0.31
3LSW_A	4MP	6JOM_A	LAQ	9	30	4	0.13	0.44
2BM2_A	PM2	3CL8_A	5AC	15	12	2	0.13	0.17
2EL9_A	HSS	3S2J_A	L3A	30	15	4	0.13	0.27
1MO9_A	FAD	1KO5_A	ATP	39	15	5	0.13	0.33
7B81_A	NAD	6ACI_A	UDP	30	15	4	0.13	0.27
4TYI_A	38O	1Q1R_A	FAD	14	38	5	0.13	0.36
5POX_A	8UG	3NX4_A	NAP	9	31	4	0.13	0.44
4MFK_A	MFK	6Y8Q_C	B3P	30	13	4	0.13	0.31
5RVH_A	Q3C	2P9E_A	NAI	8	31	4	0.13	0.5
5MQ6_A	FAD	4QB9_A	PAR	39	18	5	0.13	0.28
1O2M_A	762	5DN3_A	5DN	23	9	3	0.13	0.33
3EN7_A	ABJ	2AJD_A	BPR	15	13	2	0.13	0.15
3FHJ_A	AMP	4AL1_A	PLM	15	8	2	0.13	0.25
6NYC_A	B3P	1YMS_A	NBF	10	15	2	0.13	0.2
4UCG_A	PEP	1FEL_A	FEN	15	23	3	0.13	0.2
5MWZ_A	KGU	1WNT_A	NAP	11	31	4	0.13	0.36
1NY0_A	NBF	5MTT_A	GLC	15	9	2	0.13	0.22
1V9P_A	AMP	3BLF_A	PYR	15	10	2	0.13	0.2
2JBK_A	QUS	5WCS_A	9KU	15	15	2	0.13	0.13
5L5P_H	79L	5A5S_A	NP8	15	13	2	0.13	0.15
2XW0_A	9NF	2YOG_A	74X	15	13	2	0.13	0.15
6BS4_A	AGS	4JQH_A	1MF	16	30	4	0.13	0.25
4MTJ_A	PGO	6Y4D_A	NAP	13	31	4	0.13	0.31
3CI1_A	B12	4EUF_A	NAD	12	30	4	0.13	0.33
2X9N_A	AX3	4K0Z_A	MZM	9	15	2	0.13	0.22
5YKO_A	OGA	4RTO_A	SFG	11	23	3	0.13	0.27
5OMR_A	HEM	3D6Y_A	BER	30	13	4	0.13	0.31
3D7H_A	YC2	2AKR_A	CIS	25	39	5	0.13	0.2
1CUL_B	103	2RB2_X	263	11	15	2	0.13	0.18
4UUW_A	AMP	2ZYV_X	PPS	10	23	3	0.13	0.3
1KUY_A	COT	4JM5_A	25T	30	7	4	0.13	0.57
4Y4D_A	CFF	6NA4_A	NAP	10	31	4	0.13	0.4
2GJK_A	ANP	2GFG_A	UNL	23	10	3	0.13	0.3
1W4X_A	FAD	6I94_A	OCA	38	17	5	0.13	0.29
2AKR_A	CIS	3SDF_A	LTC	39	15	5	0.13	0.33
5ECQ_A	JAA	4RPX_A	DCP	14	15	2	0.13	0.14
4NVC_A	BEN	4NR4_A	2LK	10	15	2	0.13	0.2
1IB6_A	NAD	4R2B_A	GLC	31	15	4	0.13	0.27
3RT8_A	CWD	5O38_A	9JB	15	14	2	0.13	0.14
6FKK_A	NAG	4KV9_A	GDP	8	15	2	0.13	0.25
2E2X_A	PEV	3W1N_A	IRO	31	15	4	0.13	0.27
7C83_A	NDP	4OWG_A	PEP	30	15	4	0.13	0.27
5ZZ6_A	NAD	6PII_A	GUN	23	10	3	0.13	0.3
4M89_A	NAD	1RWV_A	5PH	30	7	4	0.13	0.57
1LRM_A	HBI	6BYA_A	2LO	12	15	2	0.13	0.17
5BUH_A	4V7	3QFT_A	FAD	18	23	3	0.13	0.17
7CKJ_A	C5P	1JFC_A	HEM	16	39	5	0.13	0.31
3ER3_E	0EL	3PKK_A	AZA	30	8	4	0.13	0.5
4G8M_A	G8M	4I3G_A	BGC	15	15	2	0.13	0.13
3F6E_X	8PA	3QGI_A	33F	11	30	4	0.13	0.36
4Z87_A	5GP	3L4P_A	URE	31	9	4	0.13	0.44
4BZ9_A	KMY	6GFN_A	SAH	8	23	3	0.13	0.38
3ZG7_B	TLA	4MLL_A	1S6	9	15	2	0.13	0.22
3SPY_A	UPC	5DBG_A	NAD	13	30	4	0.13	0.31
1ONF_A	FAD	3UZC_A	T4E	38	14	5	0.13	0.36
3L60_A	UNL	4BWA_A	N0B	6	31	4	0.13	0.67
3EJK_A	UNL	5KET_A	NAP	7	30	4	0.13	0.57
2O63_A	MYC	4YDU_C	ADP	15	10	2	0.13	0.2
1H7Q_A	TYD	5ITV_A	NAI	14	30	4	0.13	0.29
4UDQ_A	FAD	2PQM_A	PLP	45	18	6	0.13	0.33
2YE6_A	2AE	5ZU3_A	FAY	9	38	5	0.13	0.56
1GV4_A	FAD	3JU8_A	NAD	39	25	5	0.13	0.2
4QED_A	NAP	2VVO_A	A6P	31	12	4	0.13	0.33
1P2Y_A	HEM	1HKI_A	ALI	31	14	4	0.13	0.29
3VR8_A	FAD	3SRC_B	28N	39	11	5	0.13	0.45
2B4Q_A	NAP	4JE5_A	PLP	31	12	4	0.13	0.33
4PXL_A	NAD	5AC1_A	K9P	30	11	4	0.13	0.36
3ZWM_A	NAD	4DDN_A	AMG	15	8	2	0.13	0.25
5F2W_A	5UP	6RW3_A	GLC	11	15	2	0.13	0.18
6VLC_A	UD1	5AJO_A	A2G	31	10	4	0.13	0.4
2BLC_A	NDP	4SLI_A	CNP	30	17	4	0.13	0.24
3QJ4_A	FAD	6NJA_A	ADE	38	10	5	0.13	0.5
2ZB3_A	NDP	6YXS_A	1PE	30	9	4	0.13	0.44
3BR2_A	DEQ	4UEQ_A	SF4	15	13	2	0.13	0.15
1HG4_A	LPP	4UDQ_A	FAD	28	45	6	0.13	0.21
1ARC_A	TCK	6IOH_A	HSE	15	11	2	0.13	0.18
4ITF_A	TFY	6EYT_A	NDG	31	16	4	0.13	0.25
4NS1_A	DA	5UAO_A	FAD	11	39	5	0.13	0.45
6YNH_B	XPE	4CRE_A	MVN	9	15	2	0.13	0.22
3WQH_A	SKK	3A7R_A	LAQ	16	30	4	0.13	0.25
4ED5_A	M2M	3G5E_A	NDP	8	31	4	0.13	0.5
3KE7_A	BCN	5Y86_A	HRM	9	15	2	0.13	0.22
6N04_A	FAD	3SCG_A	TB6	31	12	4	0.13	0.33
6H30_A	1PE	2J7D_A	GI1	14	15	2	0.13	0.14
2BGS_A	NDP	6V4C_A	ADP	31	12	4	0.13	0.33
4HXW_A	1A0	2QO3_A	CER	15	10	2	0.13	0.2
5AM4_A	MVJ	4IMN_A	1PG	15	13	2	0.13	0.15
5YW4_A	NAP	6Y49_L	DEP	30	8	4	0.13	0.5
2IEB_A	ZID	5ENC_A	5QD	31	8	4	0.13	0.5
1EQ2_A	NAP	4AW6_A	PC1	30	9	4	0.13	0.44
3ZH4_A	FLC	5CKR_A	57M	9	23	3	0.13	0.33
2QNN_B	QN1	3ML1_A	SF4	15	12	2	0.13	0.17
4LOI_B	1YC	3CPB_A	C92	11	23	3	0.13	0.27
4G6W_X	PBX	3PBK_A	1ZZ	5	30	4	0.13	0.8
7BTS_A	ALE	5VL0_A	NAI	14	31	4	0.13	0.29
4C9K_A	HEM	2QGD_A	MR5	31	7	4	0.13	0.57
4JWT_A	ADE	1RXJ_A	BNI	13	15	2	0.13	0.15
1ZGS_A	XMM	6Y4D_A	NAP	9	31	4	0.13	0.44
6UN2_A	HC4	2XEG_A	CI9	16	31	4	0.13	0.25
6EJK_A	UDN	2VK6_A	DAN	30	15	4	0.13	0.27
6YGB_A	COA	1IVB_A	ST1	23	15	3	0.13	0.2
1HG3_A	3PP	5U3S_A	7V4	14	30	4	0.13	0.29
4Q3V_A	S2C	5LC1_A	NAD	15	31	4	0.13	0.27
1CPQ_A	HEM	1II7_A	DA	23	11	3	0.13	0.27
4GTT_B	7TQ	2DKN_A	NAI	21	30	4	0.13	0.19
5DV2_A	C5P	2FQD_A	CIT	15	6	2	0.13	0.33
5HDI_A	HEM	2YMD_A	SRO	30	7	4	0.13	0.57
4HXO_A	1A6	1MRH_A	FMC	12	15	2	0.13	0.17
2XAH_A	3PL	4WPZ_A	HEM	8	30	4	0.13	0.5
3E81_A	VN4	6IAU_B	NAP	9	31	4	0.13	0.44
5DLB_A	CXS	1I4D_D	GDP	10	15	2	0.13	0.2
1JUS_A	RHQ	4DLB_A	NAD	17	31	4	0.13	0.24
5V87_A	MGT	2VIV_A	VG2	9	15	2	0.13	0.22
3S8G_A	HEM	1QBQ_B	HFP	30	13	4	0.13	0.31
1Q54_A	BHI	3ZQ5_A	CYC	18	30	4	0.13	0.22
2Q7V_A	FAD	2EST_E	2Z5	39	15	5	0.13	0.33
4AT0_A	FAD	2AMM_X	HEM	39	20	5	0.13	0.25
5YWN_A	NAP	4D06_A	NAR	30	22	4	0.13	0.18
2WUU_A	NHW	1OPR_A	PRP	38	14	5	0.13	0.36
5NNW_D	GCS	1OUK_A	84	6	23	3	0.13	0.5
3QDL_A	FMN	3ARX_A	POY	15	12	2	0.13	0.17
3RWB_A	NAD	8ICY_A	TTP	31	14	4	0.13	0.29
5CIC_B	HEC	2CLK_A	G3H	30	15	4	0.13	0.27
2Q7V_A	FAD	3PFP_A	35	39	19	5	0.13	0.26
3ZX0_A	ACY	7K35_A	NAI	9	31	4	0.13	0.44
1B0U_A	ATP	1GRR_A	CLC	13	15	2	0.13	0.15
2ZS8_A	ADP	4QTT_B	12P	15	9	2	0.13	0.22
1YFZ_A	IMP	1ZGD_A	NAP	13	30	4	0.13	0.31
4E2Y_A	SAH	1YHY_A	1MM	23	7	3	0.13	0.43
2XP8_A	4FY	1XG5_A	NAP	15	31	4	0.13	0.27
3BHF_A	FAD	2Z4Z_A	SC0	38	20	5	0.13	0.25
2VBD_A	V10	5JCN_A	FAD	16	39	5	0.13	0.31
6OPT_A	17	2E5V_A	FAD	15	46	6	0.13	0.4
6D2E_A	FAD	3F6D_A	GTX	39	19	5	0.13	0.26
3WIR_A	BGC	1G45_A	FSB	11	15	2	0.13	0.18
3H1C_A	WO4	5B3A_A	0JO	9	23	3	0.13	0.33
2GEP_A	SF4	1UQS_A	GMM	12	39	5	0.13	0.42
2OFR_X	HEM	5J1U_A	P93	14	15	2	0.13	0.14
2CFC_A	NAD	6ITS_A	CIT	30	14	4	0.13	0.29
3CFP_A	TTP	4DQK_A	FAD	13	23	3	0.13	0.23
1UWU_A	GOX	5ME6_A	M7G	15	10	2	0.13	0.2
5ORK_A	A4T	2VMG_A	MBG	15	9	2	0.13	0.22
1ONF_A	FAD	2PGJ_A	N1C	38	16	5	0.13	0.31
1SVI_A	GDP	3C6N_B	IHP	15	15	2	0.13	0.13
1K6N_M	BCL	3WFJ_A	NAD	12	23	3	0.13	0.25
2P55_A	MRA	4U4M_A	URE	23	8	3	0.13	0.38
5L8R_K	BCR	5V96_A	NAD	8	31	4	0.13	0.5
1F0X_A	FAD	1HFR_A	MOT	39	17	5	0.13	0.29
5NSX_A	97K	3NH3_X	HNL	15	10	2	0.13	0.2
2IPO_A	1IP	4QOC_A	35T	15	15	2	0.13	0.13
6BNK_A	AGH	4QYE_A	3DL	38	15	5	0.13	0.33
3ABT_A	2PF	1PR5_A	TBN	46	13	6	0.13	0.46
4TTC_A	IYR	4WEQ_A	NAP	11	30	4	0.13	0.36
1BJQ_A	ADE	2GGS_A	NDP	8	30	4	0.13	0.5
2X3N_A	FAD	2HVC_A	LGD	38	21	5	0.13	0.24
4DQ2_A	BTX	6VBG_A	BNG	30	12	4	0.13	0.33
1G21_E	ATP	5EIY_A	PLC	23	10	3	0.13	0.3
3O9L_A	NAG	1GCO_A	NAD	6	30	4	0.13	0.67
1E73_M	ASC	4QYE_A	3DL	10	15	2	0.13	0.2
6CEQ_A	HEM	6QCX_B	POP	23	10	3	0.13	0.3
4Q85_A	APC	6WXC_A	CMU	23	8	3	0.13	0.38
3CHO_A	4BG	6RZ2_B	5CD	15	7	2	0.13	0.29
5ICR_A	649	3ZF0_A	DUP	30	11	4	0.13	0.36
3TQC_A	ADP	3SDD_A	3GD	16	38	5	0.13	0.31
4CK8_A	LFD	4I4T_F	ACP	20	23	3	0.13	0.15
2JBK_A	QUS	5HNT_A	QAP	15	13	2	0.13	0.15
4QQ7_A	GSH	5TI0_A	7CZ	15	12	2	0.13	0.17
2G5C_A	NAD	4HDP_B	G52	31	9	4	0.13	0.44
2FDG_A	SIN	5AIC_A	TGX	15	11	2	0.13	0.18
3T2W_A	BTN	6BFW_A	DK7	14	23	3	0.13	0.21
1U7T_A	TDT	2J8S_A	LMU	39	13	5	0.13	0.38
3A7X_A	O09	1VR0_A	3SL	15	15	2	0.13	0.13
1MO9_A	FAD	1RRC_A	ADP	39	12	5	0.13	0.42
5FLY_A	7PG	5ELE_A	FUC	15	8	2	0.13	0.25
2JAH_A	NDP	3F35_A	DIE	31	6	4	0.13	0.67
4W7T_A	3JC	7BPH_A	GNP	13	30	4	0.13	0.31
3U3R_A	NPO	2DBZ_A	NAP	11	30	4	0.13	0.36
5ZZG_A	T6C	2C4V_A	CIT	8	15	2	0.13	0.25
5MAY_A	FUL	6C58_A	UDX	11	23	3	0.13	0.27
3KDN_A	CAP	6LQL_A	FAD	18	45	6	0.13	0.33
5JSL_A	ASC	6ZPC_A	DTP	8	23	3	0.13	0.38
4P04_A	MPO	6PU0_A	FAD	10	30	4	0.13	0.4
1WUU_A	GLA	3LY1_A	PLP	13	15	2	0.13	0.15
2HEK_A	GDP	3LOV_A	FAD	8	38	5	0.13	0.62
6V80_A	AGH	1FAY_A	AMG	31	10	4	0.13	0.4
1AR1_A	HEA	3ZXJ_A	BTB	39	13	5	0.13	0.38
4LYH_B	21F	5JRY_A	NDP	17	39	5	0.13	0.29
3VKT_A	SRM	3RHH_A	NAP	30	20	4	0.13	0.2
2GA4_A	ADE	5BR7_A	FAD	11	39	5	0.13	0.45
3FTW_A	11X	1GSS_A	LEE	13	15	2	0.13	0.15
4IEY_A	2CO	3KR5_A	BEY	13	23	3	0.13	0.23
3PGL_A	RZX	5WC4_A	BYC	9	31	4	0.13	0.44
1ROB_A	C2P	2ZQ9_A	CEO	13	15	2	0.13	0.15
5BRX_A	TI4	5ICM_A	NAD	8	31	4	0.13	0.5
3M2J_A	F5M	1DXM_A	RED	15	9	2	0.13	0.22
1F3O_A	ADP	3G7E_A	B46	10	23	3	0.13	0.3
1TYO_A	ENP	1YI3_A	LY2	9	15	2	0.13	0.22
1JFB_A	HEM	5CGA_A	KP6	39	10	5	0.13	0.5
2XP6_A	4G2	2EAC_A	DFU	15	12	2	0.13	0.17
4CW0_A	MUA	5YWN_A	NAP	8	30	4	0.13	0.5
4WQC_A	THJ	2VEA_A	CYC	9	31	4	0.13	0.44
4K4A_A	0FQ	2H9I_A	EAD	12	31	4	0.13	0.33
3HXE_B	BD8	5G6O_A	8VJ	31	12	4	0.13	0.33
2YED_A	ADE	4U9V_B	ACO	9	23	3	0.13	0.33
3I52_A	NAP	3TPW_A	DUP	30	10	4	0.13	0.4
1IO8_A	HEM	1NUC_A	THP	30	17	4	0.13	0.24
6M4S_A	HEM	3O95_A	01T	30	14	4	0.13	0.29
6R5N_A	NOJ	5M7K_C	BCL	13	30	4	0.13	0.31
3KJF_B	B92	3LZ6_A	A0D	10	15	2	0.13	0.2
1AR1_A	HEA	3HJA_A	NAD	39	24	5	0.13	0.21
5X1Y_A	FAD	5HC7_A	DST	47	12	6	0.13	0.5
4KH2_A	FIF	2VPY_C	PCI	15	12	2	0.13	0.17
1DVS_A	STL	5ISH_A	765	7	31	4	0.13	0.57
6I7C_A	HEM	3BF8_A	MLA	30	11	4	0.13	0.36
3AYG_A	HEM	5UEP_A	88P	30	9	4	0.13	0.44
3FC9_A	CTP	3UF6_A	COD	15	13	2	0.13	0.15
3BUZ_A	TAD	2RFC_A	PIM	23	9	3	0.13	0.33
4DVI_A	2IW	6RVB_A	FAD	19	38	5	0.13	0.26
4B2I_A	LZ1	5LR7_A	73J	9	23	3	0.13	0.33
3DXY_A	SAM	4CAD_I	LMT	15	7	2	0.13	0.29
5DUF_A	G7A	6Q0A_A	EPZ	11	23	3	0.13	0.27
1T4P_A	2BH	4N0S_A	DHC	15	13	2	0.13	0.15
5IH3_A	SAH	3OGL_B	7JA	30	17	4	0.13	0.24
3IVE_A	CTN	3IPQ_A	965	13	30	4	0.13	0.31
3TNO_A	I22	1RYE_A	NDP	17	31	4	0.13	0.24
4QZX_K	04C	1APW_E	MAN	15	6	2	0.13	0.33
3SJU_A	NDP	2XP4_A	G14	31	11	4	0.13	0.36
7DEI_A	PIF	3K5E_A	K5E	30	14	4	0.13	0.29
3W3K_A	L07	5IS8_A	6D1	6	31	4	0.13	0.67
3P5O_A	EAM	4BI6_A	PGA	14	15	2	0.13	0.14
2BTQ_A	GDP	1Z45_A	GAL	23	14	3	0.13	0.21
4O8J_A	ADN	2VMG_A	MBG	15	9	2	0.13	0.22
5WT6_A	IPA	3SEA_B	GNP	7	23	3	0.13	0.43
4DSZ_A	DC3	6F9Q_A	NAD	14	31	4	0.13	0.29
5ZI9_A	FLC	3ZGV_A	AR6	9	30	4	0.13	0.44
4RKU_4	LUT	3A3I_A	AIX	13	15	2	0.13	0.15
2ZXU_A	DST	6R5P_A	BGC	15	12	2	0.13	0.17
5W40_A	COA	3ESN_A	DZ1	15	8	2	0.13	0.25
3KRB_A	NAP	4KAS_A	DU	30	8	4	0.13	0.5
2X3N_A	FAD	2P7G_A	2OH	38	18	5	0.13	0.28
3L31_A	AMP	1BDL_A	IM1	15	10	2	0.13	0.2
4H76_A	10B	4E8Y_A	M7B	15	15	2	0.13	0.13
3QB8_A	COA	3DEI_C	RXB	23	6	3	0.13	0.5
3T58_A	FAD	2BDZ_A	E64	30	15	4	0.13	0.27
5X0Z_A	FLC	5D3U_A	HEM	7	31	4	0.13	0.57
4RDB_A	ACN	3RG9_A	NDP	8	31	4	0.13	0.5
6W90_A	3PE	4Q33_A	2YA	39	10	5	0.13	0.5
3NVY_B	FAD	4O8N_A	BTB	31	13	4	0.13	0.31
1AR1_A	HEA	6QP0_A	ADP	39	16	5	0.13	0.31
5X3D_A	7XL	5PHN_A	AC6	23	6	3	0.13	0.5
1GCO_A	NAD	1SNM_A	THP	30	13	4	0.13	0.31
2Y5Y_A	TGA	2PG5_A	HEM	8	30	4	0.13	0.5
2QHW_A	PZZ	6BAK_A	BLR	10	30	4	0.13	0.4
3Q3M_E	Z82	5ZXU_A	NDP	8	30	4	0.13	0.5
5X40_A	ACP	3SND_A	MRD	15	8	2	0.13	0.25
3UZY_A	BDT	4AWP_A	99A	12	23	3	0.13	0.25
1HQF_A	HAR	5NWS_A	HEM	16	31	4	0.13	0.25
3HRD_D	FES	1CLE_A	CLL	9	31	4	0.13	0.44
5EF8_A	LBH	6MAO_A	UMP	15	10	2	0.13	0.2
3HRD_C	FAD	5B0X_A	HCK	38	16	5	0.13	0.31
3MOZ_A	5IP	3SPZ_A	UPC	15	13	2	0.13	0.15
5P9Z_A	7JQ	4O1F_A	THG	12	15	2	0.13	0.17
3WWR_A	3AJ	5V42_A	I66	31	15	4	0.13	0.27
1ML7_A	HEV	5S8J_A	54Y	23	10	3	0.13	0.3
2G5C_A	NAD	4UGQ_A	7LN	31	16	4	0.13	0.25
4LEP_A	AFS	4K8H_A	FMN	11	31	4	0.13	0.36
1WS5_A	MMA	3V5L_A	0G1	8	15	2	0.13	0.25
4PXH_A	HEM	4NJG_A	HHS	31	13	4	0.13	0.31
5EY1_A	GTP	4OVL_A	1TD	15	5	2	0.13	0.4
3W8F_A	MLA	5MU6_A	KFK	12	23	3	0.13	0.25
3V7T_A	0GX	4QBJ_A	NHM	15	31	4	0.13	0.27
1UWB_A	TBO	4AT8_A	ATP	15	13	2	0.13	0.15
4J3F_A	1JT	3IMC_A	BZ3	15	13	2	0.13	0.15
3TQH_A	NDP	5ZAC_C	MAN	30	10	4	0.13	0.4
3B12_A	FAH	4GU9_A	4GU	11	15	2	0.13	0.18
4LEA_A	BMA	4D2I_A	ANP	8	15	2	0.13	0.25
1Q90_D	TDS	5TF4_A	NAD	9	30	4	0.13	0.44
5Y4K_A	AKR	6IXJ_A	NDP	11	31	4	0.13	0.36
6HQW_A	HEM	4Q18_A	2XJ	31	9	4	0.13	0.44
4J1T_C	NAP	4YDE_B	4C7	30	16	4	0.13	0.25
6KSM_A	DH9	4OZT_U	NEQ	23	7	3	0.13	0.43
3HWG_A	QED	5IS6_A	SFG	17	31	4	0.13	0.24
4AIS_A	GOA	4C13_A	UML	9	31	4	0.13	0.44
6ICL_A	FES	4Z87_A	5GP	10	31	4	0.13	0.4
1GNN_A	U0E	4I4G_A	Z8Z	10	23	3	0.13	0.3
5ICP_A	69Z	1ZX9_A	FAD	16	45	6	0.13	0.38
1U7T_A	TDT	4CO1_A	ADP	39	11	5	0.13	0.45
3N1C_A	F6P	7D8L_A	GSP	14	15	2	0.13	0.14
2ZLA_A	VDB	5EH5_A	XCZ	31	14	4	0.13	0.29
1I7G_A	AZ2	4A7U_A	ALE	23	7	3	0.13	0.43
4YAB_A	4CN	4LRS_B	NAD	9	30	4	0.13	0.44
6VTJ_A	PNS	4C0N_A	HEM	10	23	3	0.13	0.3
2ZS8_A	ADP	3AVP_A	MV2	15	14	2	0.13	0.14
3SJ7_A	NDP	5AWD_A	IDQ	30	10	4	0.13	0.4
2BVW_A	BGC	5MQL_A	UDP	11	15	2	0.13	0.18
1E79_D	DCW	3VF4_A	ADP	7	23	3	0.13	0.43
6UFP_A	FDA	1Z5N_A	SR1	30	11	4	0.13	0.36
4XXG_A	FAD	4KS8_A	B49	46	15	6	0.13	0.4
5CA0_A	GTP	2YJQ_A	OXZ	30	9	4	0.13	0.44
5T6Q_A	HEM	5FZF_A	UUN	30	16	4	0.13	0.25
3SVH_A	KRG	3QGI_A	33F	12	30	4	0.13	0.33
5TUW_A	EQ3	4MEQ_A	25O	38	11	5	0.13	0.45
4G41_B	MTA	5X1Y_A	FAD	19	47	6	0.13	0.32
4FB4_A	DHC	2E5V_A	FAD	20	46	6	0.13	0.3
3ZXV_A	MXI	1MXH_A	NAP	17	30	4	0.13	0.24
5WEJ_A	V45	3INT_A	FDA	13	39	5	0.13	0.38
5VA8_A	NAP	1FU1_A	ACY	31	7	4	0.13	0.57
2F2K_A	NDP	4Q7N_A	2ZO	31	8	4	0.13	0.5
1ZK1_A	NAD	1M34_E	SF4	30	5	4	0.13	0.8
3NN6_X	HNK	3EJU_A	HN7	10	15	2	0.13	0.2
6J39_A	FAD	2QD7_B	65	46	11	6	0.13	0.55
5VDT_A	4BW	6KYY_A	FAD	21	39	5	0.13	0.24
3JYQ_A	SKM	5IS8_A	6D1	11	31	4	0.13	0.36
5IHE_A	D5M	5AAV_A	GW5	14	23	3	0.13	0.21
5UAO_A	FAD	5EH8_A	5O6	39	10	5	0.13	0.5
5W95_A	1PE	6BNK_A	AGH	14	38	5	0.13	0.36
6EL7_A	B9T	2X3N_A	FAD	22	38	5	0.13	0.23
4G90_A	0G0	4US1_R	L71	15	8	2	0.13	0.25
4ZHI_A	ADP	6L1X_A	HEM	12	31	4	0.13	0.33
2HNL_A	GSH	2PJA_A	33Z	13	23	3	0.13	0.23
7CW5_A	COA	3Q2Y_A	ET	23	12	3	0.13	0.25
3A7W_A	O04	7B81_A	NAD	15	30	4	0.13	0.27
5GNL_A	PG0	4TXE_A	38F	8	15	2	0.13	0.25
5PO7_A	8SV	1L9J_C	HEM	10	30	4	0.13	0.4
5N5M_A	8O8	5Z9O_A	EPH	16	39	5	0.13	0.31
2OA5_A	PE5	5CTC_A	57K	12	15	2	0.13	0.17
3CL8_A	5AC	1I55_A	ZNH	12	30	4	0.13	0.33
5BJW_A	UDP	6X5G_A	BCN	15	11	2	0.13	0.18
1LX6_A	ZAM	3PT6_A	SAH	9	23	3	0.13	0.33
6DUC_B	1D0	1M2D_A	FES	30	10	4	0.13	0.4
4CLB_A	83T	2DKJ_A	PLP	14	15	2	0.13	0.14
3FRF_X	XCF	3E8W_A	UQ8	13	45	6	0.13	0.46
1KFD_A	CTP	2B3D_A	FAD	11	23	3	0.13	0.27
5POH_A	8TP	4WB9_A	NAI	9	30	4	0.13	0.44
1M3Z_A	ACO	4OPN_A	ZBF	23	11	3	0.13	0.27
4AT5_A	MUJ	1INE_H	EOT	23	8	3	0.13	0.38
5YW4_A	NAP	4CUR_A	LA7	30	8	4	0.13	0.5
1UY7_A	PU4	5NNO_A	NAD	13	30	4	0.13	0.31
5IH3_A	SAH	5L8R_G	BCR	30	9	4	0.13	0.44
1I3U_A	RR1	1O5W_A	FAD	18	45	6	0.13	0.33
4OZE_A	24G	5UF0_A	89J	31	12	4	0.13	0.33
4N7B_A	F3S	5FMB_A	FRU	15	14	2	0.13	0.14
1I54_A	ZNH	2Q6B_A	HR2	31	10	4	0.13	0.4
5RSZ_A	ZZA	2FRE_A	FMN	10	15	2	0.13	0.2
6H1E_A	SAH	2ZWL_L	BGC	23	4	3	0.13	0.75
4IAE_A	1DX	5PO3_B	8SG	31	8	4	0.13	0.5
5H8I_B	N2H	3H7U_A	NAP	11	30	4	0.13	0.36
6CEF_A	EYJ	4WB9_A	NAI	9	30	4	0.13	0.44
1MQJ_A	HWD	5KF2_A	COA	14	15	2	0.13	0.14
1E4Y_A	AP5	3L1S_A	Z92	38	17	5	0.13	0.29
6NFZ_A	B49	1QH7_A	XYP	23	10	3	0.13	0.3
1BCU_H	PRL	6L1X_A	HEM	12	31	4	0.13	0.33
6NA4_A	NAP	3FWA_A	REN	31	16	4	0.13	0.25
3DBN_A	CS2	5XZ9_A	ATP	14	23	3	0.13	0.21
5LSQ_A	B3P	5PI0_A	OGA	15	9	2	0.13	0.22
2YKE_A	YKE	5CG8_A	AKG	23	12	3	0.13	0.25
5DV5_A	PKZ	2JE9_A	XMM	23	10	3	0.13	0.3
4IXQ_A	CLA	1O5X_A	3PY	23	10	3	0.13	0.3
4UGZ_A	4V4	6DNT_A	NAD	14	31	4	0.13	0.29
3EWS_A	ADP	4U2T_A	FAD	20	45	6	0.13	0.3
5CC5_A	ICO	1I32_A	NMD	12	15	2	0.13	0.17
4JIN_A	1L7	6AFX_A	1PG	15	6	2	0.13	0.33
5ABW_A	WQQ	2V3A_A	FAD	15	39	5	0.13	0.33
3S7S_A	HEM	3UZY_A	BDT	30	12	4	0.13	0.33
4N7C_A	CIT	6H6X_A	4LU	10	23	3	0.13	0.3
3W7P_A	W7P	7ATJ_A	FER	15	11	2	0.13	0.18
5NWS_A	HEM	4Y3L_A	TP5	31	11	4	0.13	0.36
2VEA_A	CYC	2E74_H	OPC	31	6	4	0.13	0.67
1VB3_A	KPA	5VN1_A	NAI	14	31	4	0.13	0.29
4DAB_A	HPA	1GCO_A	NAD	10	30	4	0.13	0.4
2Z3V_A	PGO	4QED_A	NAP	5	31	4	0.13	0.8
6HZG_A	ADA	5VEQ_A	PMP	13	15	2	0.13	0.15
4KH1_B	CTP	6ESQ_A	COA	15	13	2	0.13	0.15
4ZA2_D	NAD	2FOH_A	ETF	30	10	4	0.13	0.4
3LM5_A	QUE	4R41_A	4NO	15	13	2	0.13	0.15
1AR1_A	HEA	1O8V_A	PLM	39	20	5	0.13	0.25
3ABI_A	NAD	1VGO_A	BNG	31	7	4	0.13	0.57
3CP8_A	FAD	5M67_A	ADE	38	12	5	0.13	0.42
2GQF_A	FAD	3K59_A	DCP	38	16	5	0.13	0.31
7DC8_B	ATP	3WY9_A	GDP	14	15	2	0.13	0.14
4POV_A	2VY	2YC0_A	2HG	15	11	2	0.13	0.18
3R5F_A	ATP	2ZL9_A	VDA	15	30	4	0.13	0.27
6QQ2_A	HEC	6MYK_D	BTB	30	11	4	0.13	0.36
2XSH_A	FES	5T18_A	73T	10	23	3	0.13	0.3
4AUB_A	NAP	2HCA_A	GLC	31	9	4	0.13	0.44
3OS3_A	ATP	3GWR_A	UNL	23	9	3	0.13	0.33
4U4M_A	URE	1FDV_A	NAD	8	30	4	0.13	0.5
4LAU_A	W8X	4KFU_A	ACP	15	13	2	0.13	0.15
4IAE_A	1DX	4XH4_A	ANP	31	16	4	0.13	0.25
3UTW_A	MC3	4OZE_A	24G	6	31	4	0.13	0.67
6HUL_A	G3P	5JMN_A	FUA	15	8	2	0.13	0.25
6YE7_A	N2P	4YIY_A	ANP	14	15	2	0.13	0.14
5YSY_A	90L	2GBG_A	1AD	30	15	4	0.13	0.27
6IES_A	9A7	4Q5M_A	ROC	12	30	4	0.13	0.33
1MAW_A	ATP	5C9X_A	4Z4	15	13	2	0.13	0.15
3KEM_A	IPE	5STD_A	UNN	16	23	3	0.13	0.19
6GQU_A	CMP	1HVJ_A	A78	12	15	2	0.13	0.17
5LC1_A	NAD	2F47_A	MGX	31	7	4	0.13	0.57
6AK6_A	CTP	1JJB_A	PE7	15	13	2	0.13	0.15
5M7A_A	U5P	6I7S_G	PE5	13	15	2	0.13	0.15
3UAR_A	GSH	6LPI_A	FAD	14	38	5	0.13	0.36
4RWW_A	2BA	2ZC5_B	BMG	14	15	2	0.13	0.14
2R6T_A	ATP	6MGB_A	C5P	12	15	2	0.13	0.17
3QK1_A	BEN	6PU0_A	FAD	14	30	4	0.13	0.29
5ZVH_A	SFG	6J39_A	FAD	21	46	6	0.13	0.29
3RI3_B	NDP	6J1Q_B	1PE	31	9	4	0.13	0.44
2OBY_A	NAP	2WIF_A	TN6	30	11	4	0.13	0.36
1G9Q_B	APR	5MTK_A	N7N	15	6	2	0.13	0.33
4MBS_A	MRV	3GF4_A	FAD	18	39	5	0.13	0.28
3EHU_A	BTB	4LPB_A	1YP	5	15	2	0.13	0.4
5DDK_A	COA	4NYX_A	2O4	30	11	4	0.13	0.36
4XHC_A	RAM	7DIH_A	HEM	13	23	3	0.13	0.23
5KOI_A	NAD	2ACZ_C	HEB	30	13	4	0.13	0.31
3GN1_A	AX7	2FSV_C	NAP	8	30	4	0.13	0.5
1RQD_A	GC7	6SU6_A	UPG	10	30	4	0.13	0.4
5AA4_A	6X4	3Q23_A	G2P	38	18	5	0.13	0.28
5U97_A	PIT	6DZS_A	NAP	15	30	4	0.13	0.27
3DZ2_A	A8M	5OP6_A	A0W	13	23	3	0.13	0.23
6F9V_A	D0Z	5EKJ_A	TG4	31	16	4	0.13	0.25
6K9I_A	HEC	4QLX_A	KTC	31	11	4	0.13	0.36
5GIF_A	ACO	3B69_A	BFN	23	17	3	0.13	0.18
2DJF_B	1ZB	1HO5_A	ADN	11	15	2	0.13	0.18
2AY3_A	MPP	1MMP_A	RSS	12	15	2	0.13	0.17
1P45_A	TCL	6YIT_A	8M2	10	15	2	0.13	0.2
4TQG_A	NDP	1XCL_A	GAI	30	10	4	0.13	0.4
2VZZ_A	SCA	6U2Y_A	MX1	30	13	4	0.13	0.31
5MKP_A	Q46	1ZYD_A	ATP	11	15	2	0.13	0.18
1S49_A	GTP	2Y3R_A	FAD	13	31	4	0.13	0.31
6CGD_A	AKN	3H2L_A	YAK	12	23	3	0.13	0.25
4WFF_B	D10	6KVJ_A	UDX	6	23	3	0.13	0.5
3V7N_A	MLA	3OEU_K	OEU	8	15	2	0.13	0.25
3PE2_A	E1B	4QEF_A	0NM	15	11	2	0.13	0.18
5NQ8_A	ME2	2YM5_A	YM5	7	15	2	0.13	0.29
5D2E_A	NAP	6SA0_A	2KH	30	13	4	0.13	0.31
1FXR_A	SF4	1E4Y_A	AP5	14	38	5	0.13	0.36
5CI5_A	T6T	5N1T_A	FAD	16	38	5	0.13	0.31
1LMC_A	BUL	4ZRA_A	4RF	18	30	4	0.13	0.22
1P7C_A	T5A	4I73_A	MBY	30	17	4	0.13	0.24
4WTI_A	GDP	6AQZ_A	NAP	16	30	4	0.13	0.25
7KGM_A	1RG	3ER3_E	0EL	10	30	4	0.13	0.4
6OAT_A	AYE	4W63_A	HTB	10	23	3	0.13	0.3
1NVB_A	NAD	3BSD_A	BCL	31	22	4	0.13	0.18
5OIF_A	9W5	3X2F_A	NAI	9	30	4	0.13	0.44
1DJ9_A	KAM	1LQT_A	ODP	19	31	4	0.13	0.21
5XNA_A	SHV	2YGN_A	PCF	11	30	4	0.13	0.36
4I6K_A	CIT	1X9I_A	G6Q	15	14	2	0.13	0.14
4CE0_A	SAH	4FL7_A	BHO	31	13	4	0.13	0.31
5DOS_A	5DN	4D41_A	NAP	10	31	4	0.13	0.4
4N5V_A	FA0	6L18_A	TMP	9	15	2	0.13	0.22
6BRF_F	ACP	2GEV_A	COK	19	30	4	0.13	0.21
4BJH_A	DOR	6AL2_A	OLC	12	15	2	0.13	0.17
5B1Y_A	NDP	2FHE_A	GSH	31	11	4	0.13	0.36
5EI5_A	03S	3BLA_A	DD3	10	15	2	0.13	0.2
6ENL_A	PGA	2OO8_X	RAJ	11	23	3	0.13	0.27
4LPG_F	1MV	1MEI_A	XMP	10	23	3	0.13	0.3
3ACD_A	IMP	5J42_A	6FV	15	11	2	0.13	0.18
6CEF_A	EYJ	2Y3S_A	FAD	9	31	4	0.13	0.44
5JHT_A	TLA	4E1E_A	0MW	8	15	2	0.13	0.25
6DYN_A	HSM	6AX0_A	28E	10	15	2	0.13	0.2
4I4T_D	ZPN	3P5S_A	NAG	23	9	3	0.13	0.33
2ZS8_A	ADP	1GLC_G	G3H	15	13	2	0.13	0.15
2QTG_A	MTH	2VFR_A	FAD	16	39	5	0.13	0.31
1OBG_A	AMP	1RNE_A	C60	8	31	4	0.13	0.5
3RVI_A	RVI	3U48_A	BGC	23	14	3	0.13	0.21
1O5D_H	CR9	6O3P_A	AMP	23	8	3	0.13	0.38
2YYY_A	NAP	1A4K_B	FRA	30	11	4	0.13	0.36
2QWE_A	ZMR	6L1X_A	HEM	19	31	4	0.13	0.21
1XF0_A	ASD	5CB4_B	GDP	14	30	4	0.13	0.29
6QHE_A	NAD	1ASB_A	PLP	31	12	4	0.13	0.33
3VNH_A	FUU	5C1T_A	GTP	15	12	2	0.13	0.17
4WDU_A	WDU	3PBK_A	1ZZ	14	30	4	0.13	0.29
3RXX_A	NPB	5M7J_C	BCL	13	30	4	0.13	0.31
7A1U_A	FUA	5UZC_A	8N1	15	13	2	0.13	0.15
2PCS_A	UNL	5IHE_A	D5M	30	14	4	0.13	0.29
6M4S_A	HEM	3U0F_A	07L	30	12	4	0.13	0.33
5YSP_A	INS	2FZB_A	TOL	13	15	2	0.13	0.15
6F88_A	HEM	6VYA_A	QRP	30	14	4	0.13	0.29
4NMF_A	P5F	3SYA_A	PIO	31	10	4	0.13	0.4
6JZZ_A	ST9	6KZI_A	RTX	45	15	6	0.13	0.4
3KQY_A	ES0	3KI6_A	G9L	11	15	2	0.13	0.18
3ABU_A	12F	4D89_A	BXD	45	25	6	0.13	0.24
5HDI_A	HEM	2VCS_A	ISZ	30	7	4	0.13	0.57
6N04_A	FAD	2W5R_A	GP9	31	15	4	0.13	0.27
5HUE_A	PEP	6FKL_B	DLK	14	23	3	0.13	0.21
3LFC_A	Z86	5F5C_A	5V3	23	13	3	0.13	0.23
4M89_A	NAD	4ZJO_A	ERY	30	22	4	0.13	0.18
2R09_A	4IP	2UXR_A	ICT	15	10	2	0.13	0.2
5MX2_T	BCR	6KDN_A	DGT	10	15	2	0.13	0.2
4FRC_A	0VY	1W4Z_A	NAP	13	31	4	0.13	0.31
5QAK_A	AV4	3INT_A	FDA	12	39	5	0.13	0.42
2OBY_A	NAP	4M1E_A	ADE	30	11	4	0.13	0.36
3O1D_A	G72	1J78_A	OLA	31	8	4	0.13	0.5
5VA8_A	NAP	6B1E_A	LF7	31	15	4	0.13	0.27
3BRB_A	ADP	2P6G_C	3LP	15	14	2	0.13	0.14
1Y0S_A	331	5G5K_A	NOK	30	15	4	0.13	0.27
3WRI_A	HEM	4IN7_L	BCL	30	10	4	0.13	0.4
2Z5X_A	HRM	1MJ2_A	SAM	15	9	2	0.13	0.22
4CPS_B	1T8	2FF1_A	IMH	15	15	2	0.13	0.13
5FPU_A	K0I	3VT9_A	YI4	17	30	4	0.13	0.24
4DFZ_E	MYR	4NXS_A	2OZ	15	15	2	0.13	0.13
5RT4_A	4BX	6WGV_A	B12	8	15	2	0.13	0.25
5D4W_A	ADP	5YJ6_A	33O	16	30	4	0.13	0.25
2EGY_A	PLP	4FEU_A	KAN	15	15	2	0.13	0.13
2AKR_A	CIS	3GPJ_K	SY2	39	14	5	0.13	0.36
5ZIT_A	NDP	2WUL_A	GSH	15	12	2	0.13	0.17
2CH2_A	PLP	3VKT_A	SRM	12	30	4	0.13	0.33
4JNM_A	1LJ	2DKC_A	16G	15	12	2	0.13	0.17
4KDN_A	SIA	1BIT_A	BEN	15	12	2	0.13	0.17
5AEL_A	QAF	6QPV_A	HEC	20	31	4	0.13	0.2
4WYC_A	3VS	5CZY_A	SAM	5	15	2	0.13	0.4
6MVV_A	PX4	1B14_A	NAD	12	30	4	0.13	0.33
5ZNC_A	QI9	3FU3_A	92G	14	15	2	0.13	0.14
4REI_A	3MV	4XGN_A	NAD	13	31	4	0.13	0.31
5YWN_A	NAP	1TV2_A	BG5	30	12	4	0.13	0.33
5JOV_A	B9D	4R88_A	1LD	11	15	2	0.13	0.18
3NBL_A	DXF	3Q12_A	PAF	15	11	2	0.13	0.18
6RH4_A	4NZ	1ZIN_A	AP5	16	38	5	0.13	0.31
2VEK_A	CIT	3GE5_A	FMN	14	15	2	0.13	0.14
4NJV_A	RIT	6Z02_M	D12	15	6	2	0.13	0.33
2EFT_A	MEE	2Q7V_A	FAD	8	39	5	0.13	0.62
5TF4_A	NAD	2NN7_A	M29	30	15	4	0.13	0.27
4RL2_A	3S3	1MEU_A	DMP	14	15	2	0.13	0.14
5P9R_A	7JJ	4FS3_A	0WD	12	30	4	0.13	0.33
5F79_A	4V7	6GQ3_A	ONL	14	15	2	0.13	0.14
2IWH_A	ANP	6VYA_A	QRP	15	14	2	0.13	0.14
2WQ8_A	ACY	3DAM_A	HEM	10	30	4	0.13	0.4
4HMH_A	F94	5U43_A	7SS	15	31	4	0.13	0.27
4MV7_A	PPF	6H6X_A	4LU	9	23	3	0.13	0.33
3HAC_A	361	1P7C_A	T5A	16	30	4	0.13	0.25
1RPG_A	CPA	3I6D_A	FAD	18	38	5	0.13	0.28
5OY6_A	B4E	3TVM_A	07P	18	39	5	0.13	0.28
3VNQ_A	ATP	3M63_A	1PE	23	9	3	0.13	0.33
4UZH_A	JVE	4U89_A	COA	14	23	3	0.13	0.21
3AWI_A	FAD	3G6K_A	POP	39	11	5	0.13	0.45
5JAN_A	6HP	3X2F_A	NAI	10	30	4	0.13	0.4
3UCL_A	FAD	4BZP_A	ADP	38	14	5	0.13	0.36
6BAK_A	BLR	1VJL_A	UNL	30	8	4	0.13	0.5
7BY9_A	NAD	1OCB_B	FLG	31	7	4	0.13	0.57
3MJV_A	NDP	4OBC_A	PG6	31	10	4	0.13	0.4
1P33_A	NDP	1ZL9_A	GSH	31	10	4	0.13	0.4
3ZLI_A	AKG	4LRS_B	NAD	13	30	4	0.13	0.31
1YPK_H	CCR	5WCC_B	15P	23	9	3	0.13	0.33
1R6A_A	RVP	4R7W_A	O7U	12	15	2	0.13	0.17
1TUG_B	CTP	5LAW_A	6SJ	15	14	2	0.13	0.14
3NGN_A	AMP	6H92_B	UVW	15	9	2	0.13	0.22
1T4E_A	DIZ	4E32_A	DWN	15	28	4	0.14	0.27
2DSD_A	AMP	4F07_A	FAD	11	21	3	0.14	0.27
5I5L_A	BLA	5N3M_A	DAR	29	11	4	0.14	0.36
4FBG_A	NAD	3MXE_A	K54	28	12	4	0.14	0.33
4WWK_C	JLS	4NIE_A	NBH	44	25	6	0.14	0.24
2DM6_A	NAP	1I9L_A	INV	28	10	4	0.14	0.4
1J3I_A	WRA	2V3B_A	FAD	16	36	5	0.14	0.31
2AJL_I	JNH	4D4G_A	ANP	16	29	4	0.14	0.25
3X16_A	HEB	1P5G_X	G6P	28	14	4	0.14	0.29
4QU3_A	1RG	3GVH_A	NAD	16	28	4	0.14	0.25
1PKF_A	HEM	4H33_A	OLC	29	6	4	0.14	0.67
1AQX_A	GTD	6GND_A	FAD	17	35	5	0.14	0.29
4EMQ_A	1PE	5QCE_A	BJD	6	21	3	0.14	0.5
4NV7_A	COA	5FH7_A	5XL	28	15	4	0.14	0.27
1Z38_A	NOS	6KII_A	FAD	13	29	4	0.14	0.31
4Z25_A	FAD	3PEH_A	IBD	43	19	6	0.14	0.32
1I3K_A	NAD	1FKJ_A	FK5	29	14	4	0.14	0.29
3OO3_A	HEM	3RX5_A	G2I	29	16	4	0.14	0.25
1S2Y_A	RSA	3U6T_A	KAN	11	14	2	0.14	0.18
2UZ9_A	XAN	3R8G_A	IZP	14	14	2	0.14	0.14
5GP4_A	PLP	3DEA_A	HZH	14	9	2	0.14	0.22
2RCH_A	HEM	4CNN_B	CIT	29	9	4	0.14	0.44
5M81_A	7L2	4G70_A	HEM	18	29	4	0.14	0.22
4KX4_A	GSH	4X50_A	3X8	14	14	2	0.14	0.14
5N2D_B	8J8	5GWX_A	SAM	9	21	3	0.14	0.33
5SW7_A	HEM	1QIW_A	DPD	22	13	3	0.14	0.23
3Q9B_A	B3N	2FE4_A	GDP	16	21	3	0.14	0.19
1E4E_A	ADP	3C15_A	FOK	21	10	3	0.14	0.3
3THP_A	AKG	6QRJ_A	ANP	12	21	3	0.14	0.25
3QGG_A	63F	6TY6_A	6NT	28	10	4	0.14	0.4
4RPV_A	3UR	6BPY_A	FAD	16	43	6	0.14	0.38
3SQL_A	ACY	3DV3_A	MEK	7	22	3	0.14	0.43
4J1Z_A	495	5XWC_A	NAP	12	28	4	0.14	0.33
3GWX_A	EPA	3DC4_A	ADP	28	10	4	0.14	0.4
1CO6_A	HEC	3KYB_A	FMN	29	12	4	0.14	0.33
3OEL_A	DGL	5D3T_A	56Y	13	14	2	0.14	0.15
1I3K_A	NAD	4NX1_A	X1X	29	13	4	0.14	0.31
3WEJ_A	PS7	1OGE_A	RP5	28	10	4	0.14	0.4
1CSB_A	EP0	3SWO_A	FDA	8	22	3	0.14	0.38
4ACC_A	7YG	6EO5_A	FAD	16	36	5	0.14	0.31
2JJC_A	LGA	4D2R_A	DYK	10	14	2	0.14	0.2
3TX7_B	P6L	2OLI_A	IOP	29	9	4	0.14	0.44
6E9P_A	MLA	4WH2_A	ADP	10	21	3	0.14	0.3
5WH8_A	1PE	3RML_H	M31	8	21	3	0.14	0.38
4X8L_A	AP5	1YW8_A	A75	43	18	6	0.14	0.33
3AR6_A	12D	3SA3_B	23X	14	14	2	0.14	0.14
3IR7_A	MD1	3IOF_A	IFS	37	14	5	0.14	0.36
5BOJ_A	4TX	2Q5G_A	1FA	8	28	4	0.14	0.5
4NHD_A	COA	1X31_B	DMG	22	10	3	0.14	0.3
1PGO_A	NDP	2ECQ_A	3HL	22	10	3	0.14	0.3
4HPU_E	MYR	6C0S_A	EEJ	10	28	4	0.14	0.4
5KY3_A	GFB	6CK0_A	F5D	21	35	5	0.14	0.24
2WTN_A	FER	3CAQ_A	NDP	10	28	4	0.14	0.4
4YJ3_B	4EE	4REI_A	3MV	22	13	3	0.14	0.23
4UW1_A	92R	4N0D_A	GSP	14	29	4	0.14	0.29
3HAZ_A	NAD	4J7T_A	1JO	29	13	4	0.14	0.31
2AIB_A	ERG	5H6S_A	HDH	21	11	3	0.14	0.27
4PYT_A	FAD	6B2C_B	C9Y	36	12	5	0.14	0.42
4NV5_A	U10	1MEU_A	DMP	28	15	4	0.14	0.27
2W1C_A	L0C	3IR5_A	MD1	17	37	5	0.14	0.29
3DOP_A	NAP	5B87_A	PLP	29	14	4	0.14	0.29
4G3S_A	UD1	2AY3_A	MPP	28	12	4	0.14	0.33
1KSL_A	URA	4IW6_A	1GU	7	22	3	0.14	0.43
5K6E_A	6QP	5A3S_A	VN4	21	13	3	0.14	0.23
5C4B_A	DA8	4I53_A	1C1	11	21	3	0.14	0.27
4ZL7_A	P6G	4LAE_X	NAP	6	29	4	0.14	0.67
1CJW_A	COT	1UWT_A	GTL	29	14	4	0.14	0.29
6O1S_E	7SD	6L71_A	NCA	28	10	4	0.14	0.4
2R3O_A	2SC	5EKV_A	5PQ	21	9	3	0.14	0.33
5CH5_A	DPF	3KVO_A	NAP	14	29	4	0.14	0.29
5DYJ_A	AMP	4BK3_A	FAD	17	36	5	0.14	0.29
6JY3_A	CDL	3RV9_A	RVD	22	13	3	0.14	0.23
3Q34_A	UQ8	6NFZ_A	B49	42	23	6	0.14	0.26
1R5A_A	GTS	6SF0_A	FAD	15	37	5	0.14	0.33
5TYL_A	7N7	4EKL_A	0RF	13	21	3	0.14	0.23
2V7K_A	DTR	3I4D_M	SPO	10	29	4	0.14	0.4
1XVV_A	CCQ	2IBN_A	I1N	28	14	4	0.14	0.29
5DRP_A	5EP	6AON_A	FAD	20	43	6	0.14	0.3
3V49_A	PK0	4LFN_B	RBL	22	9	3	0.14	0.33
2OQV_A	MA9	2E41_A	BTX	17	28	4	0.14	0.24
4FDP_A	FAD	4GSC_A	MGW	35	13	5	0.14	0.38
4P45_A	2F9	4LNJ_A	PLR	22	13	3	0.14	0.23
2W54_B	HHR	3LXD_A	FAD	13	36	5	0.14	0.38
4G70_A	HEM	6QHY_A	FAH	29	10	4	0.14	0.4
4P2L_A	FAD	5U0N_A	7XP	28	16	4	0.14	0.25
5FE1_A	12Q	2YQH_A	GN1	9	14	2	0.14	0.22
6B7E_B	CWA	4DOR_B	EPH	10	29	4	0.14	0.4
4FOA_A	UFP	5DE0_A	HEM	10	28	4	0.14	0.4
6SN6_A	3K0	4D25_A	ANP	15	28	4	0.14	0.27
6LL6_A	GDP	3IK6_B	HCZ	22	6	3	0.14	0.5
4HZZ_A	G39	4YLQ_H	0Z7	16	29	4	0.14	0.25
2HNL_A	GSH	1CO6_A	HEC	13	29	4	0.14	0.31
4L2I_B	FAD	1Z34_A	2FD	28	14	4	0.14	0.29
5DV4_A	NMY	4OKH_A	PEU	21	9	3	0.14	0.33
3SDA_A	GCY	3DZ7_A	O8M	36	13	5	0.14	0.38
3IXQ_A	PGO	2FRD_C	NDP	6	29	4	0.14	0.67
1HSK_A	FAD	3THP_A	AKG	36	12	5	0.14	0.42
4YNR_A	HEM	2XFO_A	FA8	29	42	6	0.14	0.21
5CO4_A	MTA	3WG7_A	HEA	18	43	6	0.14	0.33
3F5O_A	UOC	3ZYC_A	GCP	10	29	4	0.14	0.4
4X04_A	BDP	6PSP_A	AP5	16	35	5	0.14	0.31
4XTU_A	44J	3R3E_A	GSH	28	17	4	0.14	0.24
3RJ5_A	ACY	4FHY_A	3AT	10	14	2	0.14	0.2
3UQX_A	ZPZ	3AZ9_C	K91	29	9	4	0.14	0.44
3RXL_A	SZ9	6ZZQ_A	NAD	13	28	4	0.14	0.31
4MR4_A	1K0	2TRS_B	PLS	10	28	4	0.14	0.4
1RRY_A	204	5C8A_A	B12	11	35	5	0.14	0.45
1ASZ_A	ATP	3UND_A	A5P	14	13	2	0.14	0.15
5ZM9_D	HEM	4YKG_A	FAD	17	35	5	0.14	0.29
1I5R_A	HYC	2SBT_A	ACN	37	9	5	0.14	0.56
6MN2_A	SIS	6Q11_A	EPU	13	28	4	0.14	0.31
4YWA_A	4J9	2XVJ_A	FAD	15	37	5	0.14	0.33
3T37_A	FAD	9AAT_A	PMP	43	15	6	0.14	0.4
6UK5_A	SAM	4F45_A	DN4	28	18	4	0.14	0.22
5BU2_A	ADP	6RB5_A	FAD	17	43	6	0.14	0.35
4B3O_A	EFZ	5HY5_A	FAD	15	43	6	0.14	0.4
5F1J_A	5TO	1LWJ_A	ACG	15	21	3	0.14	0.2
6O1S_E	7SD	2NZ2_A	CIR	28	14	4	0.14	0.29
6L85_A	LMT	7KJD_A	RIS	9	14	2	0.14	0.22
4NUC_A	435	6WGW_A	HEM	12	29	4	0.14	0.33
3E85_A	BSU	6KFT_A	GTP	12	28	4	0.14	0.33
5YPI_A	8YF	6Q11_A	EPU	15	28	4	0.14	0.27
3QC4_A	MP7	1OGE_A	RP5	29	10	4	0.14	0.4
2RJO_A	GAL	1D06_A	HEM	15	28	4	0.14	0.27
4AW0_A	MJF	1I3K_A	NAD	13	29	4	0.14	0.31
1GDV_A	HEC	1T27_A	PCW	26	42	6	0.14	0.23
3KEC_A	3KE	1ZHN_A	PC6	24	37	5	0.14	0.21
5X69_A	7ZC	6GVM_A	GTP	7	28	4	0.14	0.57
7K6C_A	NAP	6TX5_A	4MZ	28	9	4	0.14	0.44
1HMT_A	STE	5OO6_B	MGT	22	17	3	0.14	0.18
2PFE_A	AES	4I4B_A	1CV	12	29	4	0.14	0.33
2ZTW_A	DEI	4RZV_A	32	10	22	3	0.14	0.3
2XVJ_A	FAD	3K5X_A	P8D	37	16	5	0.14	0.31
5I5L_A	BLA	3OTU_A	J30	29	10	4	0.14	0.4
2FE4_A	GDP	4ABD_A	SW2	21	10	3	0.14	0.3
4EXO_A	PYR	6B5E_A	DAU	10	28	4	0.14	0.4
4UGG_A	S5D	4I7T_A	1DW	14	13	2	0.14	0.15
1PZ1_A	NAP	2QFL_A	EEE	28	9	4	0.14	0.44
3G6K_A	POP	1EB7_A	HEC	11	29	4	0.14	0.36
2OAG_B	DLI	4Y0K_A	NAP	18	29	4	0.14	0.22
6LF4_A	LMP	5AOG_A	HEM	14	29	4	0.14	0.29
2YJQ_A	OXZ	5JRQ_A	6N9	9	22	3	0.14	0.33
3ANY_A	2A3	3GBK_A	2PQ	11	29	4	0.14	0.36
3MJE_A	NDP	1ECV_A	878	29	13	4	0.14	0.31
2J18_A	HEM	5DR6_A	50	28	9	4	0.14	0.44
5G5W_A	R8C	2Z5U_A	FAJ	22	42	6	0.14	0.27
5FWR_A	3X8	4CH4_A	YLC	14	28	4	0.14	0.29
4COO_A	HEM	2BO6_A	DGY	21	9	3	0.14	0.33
4W7K_A	HEM	5OEI_A	OOG	29	14	4	0.14	0.29
5U3B_A	7TD	3AJ6_B	NGA	21	11	3	0.14	0.27
5YVR_A	NDP	4JU2_A	1O0	36	17	5	0.14	0.29
4CM5_A	NAP	5JRH_A	COA	29	10	4	0.14	0.4
1CZH_A	FMN	5NZL_A	STL	21	8	3	0.14	0.38
5FR9_A	9HC	5GOO_A	FRU	22	12	3	0.14	0.25
6CK0_A	F5D	1E8M_A	P0H	35	16	5	0.14	0.31
3TDF_A	2KT	5LYI_A	T4F	10	21	3	0.14	0.3
3BEO_A	UD1	4JTQ_A	FLP	29	11	4	0.14	0.36
1QO0_A	BMD	5K5Z_A	ANP	12	21	3	0.14	0.25
4JLH_A	0L9	1IF6_A	FBU	9	14	2	0.14	0.22
4G56_A	SAH	6NQH_A	X1P	22	11	3	0.14	0.27
2VFV_A	SFD	4B8Z_A	GDP	42	18	6	0.14	0.33
5T9F_A	NAP	2I7F_A	FES	28	11	4	0.14	0.36
2YVO_A	AMP	3NAX_A	MP7	11	28	4	0.14	0.36
3LZJ_A	CTP	4PZV_A	J1D	13	21	3	0.14	0.23
4LLS_A	IPE	5YHJ_A	HEM	14	29	4	0.14	0.29
3NOA_A	5BC	3HO6_A	IHP	29	16	4	0.14	0.25
4JQ9_A	FAD	4Q8B_B	SXX	37	10	5	0.14	0.5
4CL6_A	7SB	1ZH8_A	NAP	10	29	4	0.14	0.4
1GC4_A	PLP	1V9O_A	ADP	14	13	2	0.14	0.15
2J83_A	BAT	4TKM_B	NAD	12	28	4	0.14	0.33
2BU6_A	TF2	4Y0K_A	NAP	12	29	4	0.14	0.33
5YL4_B	8WR	5KAI_t	BCR	29	10	4	0.14	0.4
6IIX_A	CO8	2WQE_A	ADP	29	8	4	0.14	0.5
5KDL_A	GSP	4PR7_A	OCT	29	7	4	0.14	0.57
4K2X_A	FAD	4YMJ_A	4EJ	36	17	5	0.14	0.29
3S66_A	CMO	1C52_A	HEM	5	28	4	0.14	0.8
3ROP_A	50A	1F1C_A	HEC	11	28	4	0.14	0.36
2VA3_A	DGT	5WKG_A	D21	17	28	4	0.14	0.24
5E79_X	SQD	2BCN_A	ZNH	8	28	4	0.14	0.5
1HZX_A	BNG	3UBX_A	09N	8	37	5	0.14	0.62
5V0W_A	MYA	4M3B_A	2B2	36	19	5	0.14	0.26
2XAH_A	3PL	4WLJ_A	IK2	8	22	3	0.14	0.38
6B1K_A	C9G	3VP5_A	HEM	11	22	3	0.14	0.27
6GPF_A	ANP	2WT9_A	NIO	14	13	2	0.14	0.15
2QZY_A	PEP	5LSY_A	76M	9	28	4	0.14	0.44
5EEN_A	5OG	3MDB_C	IP9	14	11	2	0.14	0.18
3CIJ_A	WO4	1RGN_M	SPO	13	29	4	0.14	0.31
1JG1_A	SAH	3RJW_A	CIQ	29	16	4	0.14	0.25
6AAE_A	1PE	5NQ8_A	ME2	14	7	2	0.14	0.29
6XZV_A	VDX	4DAE_A	6CR	28	13	4	0.14	0.31
4ZPG_A	4QF	2ZGW_A	ADN	22	9	3	0.14	0.33
3AGL_A	A03	5CTC_A	57K	35	15	5	0.14	0.33
3OY7_A	GDD	4IJ8_A	SAM	28	14	4	0.14	0.29
1V4S_A	MRK	7D4E_A	FAD	20	42	6	0.14	0.3
5ECQ_A	JAA	5T96_A	79J	14	11	2	0.14	0.18
1VTK_A	ADP	6GG2_A	FAD	18	36	5	0.14	0.28
1U3C_A	FAD	1XIN_A	XYL	29	11	4	0.14	0.36
5U40_A	7UD	6FJ0_A	A3N	35	14	5	0.14	0.36
2QXF_A	TMP	6VV7_A	NDP	11	28	4	0.14	0.36
4Q03_A	GDP	6J7F_B	TLA	21	7	3	0.14	0.43
4YW1_A	SIA	4G20_A	484	10	28	4	0.14	0.4
2ITE_B	NHE	1U55_A	HEM	9	29	4	0.14	0.44
5LP1_A	71H	3VI5_C	M4M	22	10	3	0.14	0.3
6NLX_B	NAD	3B7L_A	M0N	28	14	4	0.14	0.29
5IW0_A	6EP	4HOC_A	UD1	14	29	4	0.14	0.29
4QPD_A	THG	4Y28_J	BCR	21	8	3	0.14	0.38
3DHH_A	BML	6J1J_A	COA	7	29	4	0.14	0.57
5MGJ_A	7MX	4NV5_A	U10	9	28	4	0.14	0.44
5H1M_A	M7G	2VHD_A	HEC	13	28	4	0.14	0.31
7KK4_A	09L	2O0B_A	S3P	22	14	3	0.14	0.21
3CQW_A	CQW	1Q16_A	MD1	15	35	5	0.14	0.33
2UVN_A	HEM	2FX6_A	270	28	12	4	0.14	0.33
5IG6_A	6B3	2DEQ_B	BT5	10	28	4	0.14	0.4
2WSB_A	NAD	5PO6_A	8SS	29	10	4	0.14	0.4
4TV8_B	GDP	4FBY_B	DGD	22	11	3	0.14	0.27
6F83_A	5KT	1RPF_A	C3P	14	11	2	0.14	0.18
3IVA_A	B12	2GR2_A	APR	44	22	6	0.14	0.27
3LXD_A	FAD	1S6P_A	IET	36	16	5	0.14	0.31
6AUL_A	BTN	1R38_A	NAP	18	29	4	0.14	0.22
6MAZ_A	YNC	1ASG_A	PLP	35	15	5	0.14	0.33
5C8D_A	B12	4UG5_A	XFK	36	14	5	0.14	0.36
1TW3_A	ERT	2QAG_A	GDP	21	12	3	0.14	0.25
6CTC_A	POP	4DDK_A	0HN	9	14	2	0.14	0.22
4EMJ_A	FAD	6GVX_A	TAK	43	14	6	0.14	0.43
4TNI_F	BCR	5WT1_A	SAH	6	21	3	0.14	0.5
5XMJ_A	FAD	4ZSR_A	4RY	42	19	6	0.14	0.32
5X9S_A	GNP	4GYP_D	P6G	28	8	4	0.14	0.5
3TO4_A	AGH	4TL3_A	RET	37	19	5	0.14	0.26
4GVS_B	F4M	2D3Y_A	SF4	22	15	3	0.14	0.2
6Q4F_A	26D	2FYN_A	HEM	9	29	4	0.14	0.44
4P45_A	2F9	6SEK_A	FAD	22	37	5	0.14	0.23
4JFG_A	HQY	7DQV_A	ANP	12	14	2	0.14	0.17
2WY4_A	HEM	6LGI_A	FRU	22	11	3	0.14	0.27
3KT7_A	AKG	5N3W_A	8KW	12	14	2	0.14	0.17
2JE9_A	XMM	4FPB_A	0WK	10	14	2	0.14	0.2
4UUR_A	HEM	1KKK_A	PHQ	22	12	3	0.14	0.25
3UFK_A	HEC	4ZA5_A	FZZ	28	21	4	0.14	0.19
3KQB_A	LGJ	6RGT_A	MUA	22	8	3	0.14	0.38
5GI7_A	54W	5VD6_A	93P	9	35	5	0.14	0.56
3UFL_A	508	4OPD_A	FDA	21	42	6	0.14	0.29
2BIW_A	3ON	3FE2_A	ADP	21	14	3	0.14	0.21
5Z5Y_A	2KO	5WG4_A	AFV	10	29	4	0.14	0.4
2AEY_A	DQQ	3FXV_A	643	13	22	3	0.14	0.23
4FPJ_A	D8I	3GMN_A	C1Q	17	29	4	0.14	0.24
5XV2_A	NAP	3QN8_B	NI7	29	8	4	0.14	0.5
4FW3_A	L52	6EP7_A	GSH	22	12	3	0.14	0.25
2AN3_A	CTL	3UKH_A	FAD	14	37	5	0.14	0.36
7C37_A	BCN	1FAX_A	DX9	9	22	3	0.14	0.33
5TIS_x	UNL	3GXL_A	QIG	5	22	3	0.14	0.6
3DC3_A	AZM	6ICI_A	FAD	13	35	5	0.14	0.38
2VYC_A	PLP	4NAB_A	PCW	14	13	2	0.14	0.15
2CVD_A	HQL	1N4G_A	PYZ	14	8	2	0.14	0.25
1BB0_B	0IV	6CGT_A	OPG	22	11	3	0.14	0.27
4S3M_A	NAP	4YAS_A	CLX	29	11	4	0.14	0.36
5EOL_A	5QO	4B12_A	NHW	18	37	5	0.14	0.28
4FWE_A	FAD	5N3V_E	8L5	44	21	6	0.14	0.29
4NMD_A	FDA	2RFM_A	144	29	5	4	0.14	0.8
3TBK_A	ANP	3PUQ_A	AKG	14	12	2	0.14	0.17
1OUM_A	TAL	5SXT_A	NIZ	14	10	2	0.14	0.2
1ZTU_A	BLA	7A1F_A	D5M	28	13	4	0.14	0.31
4NGS_A	J34	2YCY_A	SOG	28	8	4	0.14	0.5
4XKG_A	SIA	4NWZ_A	FAD	15	35	5	0.14	0.33
3N61_A	XFJ	2H4H_A	NAD	16	28	4	0.14	0.25
3E1T_A	FAD	5BUR_A	ATP	44	19	6	0.14	0.32
4CCR_A	FAD	2HWI_A	VRX	42	15	6	0.14	0.4
4GAP_A	FAD	2R1N_A	EPL	36	12	5	0.14	0.42
3PUA_A	OGA	3ADZ_A	PS7	12	29	4	0.14	0.33
3U99_A	HEC	4ZEX_A	G3H	28	17	4	0.14	0.24
6W2Z_A	NXL	4GJJ_B	AFD	14	11	2	0.14	0.18
4ZM6_A	ACO	1N1H_A	G7M	28	13	4	0.14	0.31
2FDN_A	SF4	2IM0_A	CTP	14	14	2	0.14	0.14
6OH6_A	PPV	5IVV_A	6EN	9	14	2	0.14	0.22
5HEI_A	FMN	5EIN_A	NAP	14	36	5	0.14	0.36
1YQ3_D	PEE	3PJT_A	C2E	10	28	4	0.14	0.4
2XUP_A	TZ5	6HOT_A	CIY	29	12	4	0.14	0.33
1HRC_A	HEC	1OSN_A	ADP	29	8	4	0.14	0.5
6WK3_A	HEM	1E48_P	13P	21	9	3	0.14	0.33
6FSL_A	HEM	5WQJ_A	7N3	28	15	4	0.14	0.27
4NVM_B	HEM	4ZIR_B	ANP	22	13	3	0.14	0.23
5Z2X_A	NAP	3NW8_A	MRY	29	8	4	0.14	0.5
4UMA_A	GZ3	4X6F_A	3XU	15	35	5	0.14	0.33
2PUN_A	SR1	3PG7_A	PTY	10	29	4	0.14	0.4
5ERP_A	MAN	5DKJ_H	5BY	7	14	2	0.14	0.29
1TKF_A	DTR	5AOG_A	HEM	13	29	4	0.14	0.31
5B6Q_A	HEC	4RYN_A	LMU	29	13	4	0.14	0.31
1Q16_A	MD1	4PKN_A	ADP	35	21	5	0.14	0.24
2BYS_A	LOB	3GCL_A	AIN	14	9	2	0.14	0.22
4L80_A	1VU	1W1O_A	FAD	19	36	5	0.14	0.26
1V2F_A	HCI	5XUN_A	ACO	13	28	4	0.14	0.31
4MLX_A	TM7	6GII_A	HEM	11	35	5	0.14	0.45
4OCG_A	FAD	5N3S_A	HBD	36	14	5	0.14	0.36
6XPW_B	CDP	6H9F_A	B12	13	28	4	0.14	0.31
1F9T_A	ADP	3S85_B	LK0	14	14	2	0.14	0.14
3O5C_A	HEM	5UGO_A	2PN	28	9	4	0.14	0.44
6ERA_A	FAD	6JR9_A	ZER	37	18	5	0.14	0.28
2YKI_A	YKI	1B0K_A	FLC	22	14	3	0.14	0.21
5XPD_A	DCM	5MNB_A	2AP	14	12	2	0.14	0.17
3OCZ_A	SRA	1C7O_A	PPG	17	22	3	0.14	0.18
4E4A_A	JKE	5FLI_A	QUE	8	21	3	0.14	0.38
1Q0Z_A	AKA	3CTP_A	XLF	22	16	3	0.14	0.19
1QFV_A	HSM	3JWF_A	NDP	10	28	4	0.14	0.4
1G8G_A	ADX	4BG6_A	PE4	22	7	3	0.14	0.43
5UBB_A	SAM	1PE7_A	4BR	22	10	3	0.14	0.3
5NN5_A	NOJ	4HHB_A	HEM	13	21	3	0.14	0.23
2EWY_A	DBO	4APQ_A	CIS	22	7	3	0.14	0.43
5V6Q_A	NAP	3MPB_A	FRU	29	16	4	0.14	0.25
3WFH_B	P2E	4XU2_A	44Q	7	28	4	0.14	0.57
3PJD_A	TCL	1W4Y_A	HEM	13	29	4	0.14	0.31
4F3X_A	NAD	5X30_A	HCS	28	7	4	0.14	0.57
2DB3_A	ANP	3SQL_A	ACY	28	7	4	0.14	0.57
4S23_A	H6P	2DYA_A	ADP	14	13	2	0.14	0.15
3G76_A	CZ3	1ZW9_A	H64	14	13	2	0.14	0.15
5V39_A	8VM	4WFF_B	D10	28	6	4	0.14	0.67
3W0H_A	W12	3EC2_A	ADP	29	15	4	0.14	0.27
4JAY_A	FAD	5F1R_A	42O	37	22	5	0.14	0.23
3IR6_B	SF4	2PVV_A	OSE	13	14	2	0.14	0.15
2GYO_A	MEE	2X9P_A	HEM	6	29	4	0.14	0.67
6YSO_A	128	4RQ4_A	PPV	21	8	3	0.14	0.38
3A7V_A	3FZ	3DJQ_A	UDP	14	10	2	0.14	0.2
3V12_A	PMJ	3JZD_A	NAD	18	28	4	0.14	0.22
4TN1_A	GSP	4XCN_A	44E	21	6	3	0.14	0.5
4MKC_A	4MK	1HSJ_A	GLC	22	10	3	0.14	0.3
5JP9_A	DCM	1CZM_A	AAS	14	13	2	0.14	0.15
1OG6_A	NAP	4PRU_A	T3Y	28	8	4	0.14	0.5
3RKW_A	BT5	1YZI_B	CMO	29	5	4	0.14	0.8
1G9V_A	RQ3	3SA3_B	23X	7	14	2	0.14	0.29
1N5L_B	DPO	5JZX_A	FAD	8	37	5	0.14	0.62
5U40_A	7UD	3NEW_A	3NE	35	15	5	0.14	0.33
4PR8_A	URC	6IUF_A	ACO	9	28	4	0.14	0.44
4OIT_A	MAN	1HJ5_A	HEC	8	21	3	0.14	0.38
6CMZ_A	FAD	3CX9_A	LPX	43	21	6	0.14	0.29
6J7U_A	NDP	4LCQ_A	URQ	35	15	5	0.14	0.33
3GWR_A	UNL	2AWH_A	VCA	9	22	3	0.14	0.33
6VLT_A	LSN	4ZM9_A	DTT	21	9	3	0.14	0.33
4O5T_A	XDA	3P2H_A	MTA	21	11	3	0.14	0.27
1V75_A	HEM	4M1Y_B	21S	21	17	3	0.14	0.18
5HVN_A	NAD	1H7L_A	TYD	29	13	4	0.14	0.31
4GKY_A	MAN	4XW6_A	ADP	9	22	3	0.14	0.33
2A1L_A	PCW	1DDX_A	PGX	43	23	6	0.14	0.26
1BZJ_A	PIC	2QAE_A	FAD	15	43	6	0.14	0.4
6XXK_A	SPD	3LX5_A	AGO	9	28	4	0.14	0.44
5BVA_A	FAD	5Z6O_A	PMS	44	16	6	0.14	0.38
5B2X_A	W0T	5XN2_A	DGT	28	13	4	0.14	0.31
1G9V_A	RQ3	5L7T_A	NAD	7	29	4	0.14	0.57
2WIG_A	TC3	4N0D_A	GSP	11	29	4	0.14	0.36
1OX5_A	1PR	3WD1_A	ST7	29	22	4	0.14	0.18
6MVS_A	NAD	5VKH_C	1EM	21	5	3	0.14	0.6
5DRM_A	5ET	3ZSV_A	ZSV	21	9	3	0.14	0.33
1USF_A	FMN	1L8N_A	GCW	22	18	3	0.14	0.17
6PEY_A	FAD	5ZGI_A	SIN	28	9	4	0.14	0.44
1IQG_A	XME	5C8A_A	B12	21	35	5	0.14	0.24
4B0Q_A	GMF	5POB_A	8TD	21	9	3	0.14	0.33
6E6R_A	FES	5N5O_A	8O5	10	22	3	0.14	0.3
5LLY_A	LBV	4B9E_A	FAH	35	10	5	0.14	0.5
5CA0_B	LXL	6FAH_C	FAD	29	16	4	0.14	0.25
4G39_A	SF4	1YI4_A	ADN	12	14	2	0.14	0.17
6P8K_A	ZNH	2VD8_A	PLP	12	14	2	0.14	0.17
4YBJ_A	4A9	4N5V_A	FA0	29	9	4	0.14	0.44
6KII_A	FAD	3VLL_A	SHA	29	10	4	0.14	0.4
3UDT_A	5MY	2YJC_A	424	15	22	3	0.14	0.2
3ETN_A	CMK	4L3H_A	HEC	11	29	4	0.14	0.36
2YG6_A	FAD	3G35_A	F13	42	17	6	0.14	0.35
4CH5_A	YLP	3F70_A	MLZ	28	8	4	0.14	0.5
6DEK_A	TPP	4NGS_A	J34	16	28	4	0.14	0.25
4IJ1_A	17C	3KQY_A	ES0	14	11	2	0.14	0.18
5TQE_H	7KQ	6T9A_A	FUC	22	7	3	0.14	0.43
3O3N_A	IRC	4IFN_X	12O	29	14	4	0.14	0.29
1KSZ_A	PGS	5QAF_A	S1D	28	13	4	0.14	0.31
2C0K_A	HEM	3GB9_A	A2F	22	11	3	0.14	0.27
3W0S_A	ANP	2WDQ_A	FAD	16	42	6	0.14	0.38
2H8G_A	ADE	6DZ4_B	KOU	13	28	4	0.14	0.31
6CDF_A	NAI	2VE1_A	W2X	35	19	5	0.14	0.26
5G68_A	ML6	1MTC_A	GPR	10	21	3	0.14	0.3
2J41_B	5GP	4ZM6_A	ACO	15	28	4	0.14	0.27
5IYU_A	OLC	1MJT_A	HEM	6	22	3	0.14	0.5
6CDR_A	NAI	6IPI_A	DCP	35	16	5	0.14	0.31
3ADZ_A	PS7	5WML_A	PMP	29	15	4	0.14	0.27
6C80_A	FAD	7CCA_A	UMP	35	13	5	0.14	0.38
6CMZ_A	FAD	5IZZ_A	3HP	43	20	6	0.14	0.3
3N8R_A	CB9	3HV8_A	C2E	13	21	3	0.14	0.23
6TP9_A	HEC	5WKG_A	D21	7	28	4	0.14	0.57
3O03_A	NAP	3EML_A	ZMA	28	13	4	0.14	0.31
3H89_A	NSX	6EUI_A	GAL	29	11	4	0.14	0.36
3NEC_A	DTV	184L_A	I4B	7	14	2	0.14	0.29
1ESE_A	DEP	5NIR_B	P33	14	10	2	0.14	0.2
1IID_A	NHM	4OAU_C	ADP	36	18	5	0.14	0.28
6BAP_A	BLR	1LSP_A	BUL	35	19	5	0.14	0.26
4WEJ_A	3LB	3HBD_A	MXE	29	5	4	0.14	0.8
4KH5_A	AU1	1GWT_A	HEM	13	29	4	0.14	0.31
2FLS_A	GSH	1OU6_A	168	12	14	2	0.14	0.17
5TMU_A	7FL	3H6U_A	NS3	22	10	3	0.14	0.3
6IUF_A	ACO	4L7P_A	M95	28	16	4	0.14	0.25
3CBG_A	SAH	3WCZ_A	NAP	20	37	5	0.14	0.25
1BNQ_A	AL4	4Z25_A	FAD	21	43	6	0.14	0.29
1N5T_B	OAL	5VD6_A	93P	16	35	5	0.14	0.31
5DV8_A	T51	2XVJ_A	FAD	28	37	5	0.14	0.18
6ADG_A	NDP	3PVR_A	BYC	23	36	5	0.14	0.22
3D9E_A	N8C	5DDF_A	5A1	12	14	2	0.14	0.17
6OJX_A	ATP	5JV4_A	F42	14	8	2	0.14	0.25
3QV2_A	SAH	3T1F_A	3TF	20	36	5	0.14	0.25
5O9F_A	9ON	5KKZ_A	HEM	9	29	4	0.14	0.44
4QM7_A	GTP	1X77_A	FMN	13	14	2	0.14	0.15
3T02_A	PAE	2AWH_A	VCA	9	22	3	0.14	0.33
5DPV_A	5DN	3SRU_X	NAP	9	29	4	0.14	0.44
7AHJ_A	570	3STY_A	DKA	29	13	4	0.14	0.31
3BLT_A	PSY	4CV1_A	NDP	13	28	4	0.14	0.31
1KEK_A	HTL	2VA3_A	DGT	29	17	4	0.14	0.24
2BS2_A	FAD	1KE6_A	LS2	42	16	6	0.14	0.38
4Q03_A	GDP	9ABP_A	GLA	21	15	3	0.14	0.2
183L_A	DEN	1R0Y_A	ADP	12	14	2	0.14	0.17
3LG4_A	NDP	5TVR_A	AKG	29	13	4	0.14	0.31
2O7S_A	DHK	3HXW_A	SSA	12	21	3	0.14	0.25
5V2C_u	LMT	1XKK_A	FMM	11	28	4	0.14	0.36
5N8J_C	IPA	4EL9_A	AFE	7	22	3	0.14	0.43
2BMB_A	PMM	4UWJ_A	7L5	11	21	3	0.14	0.27
5ISA_A	6D5	2P9H_A	IPT	35	15	5	0.14	0.33
4G4J_A	MCU	4KDR_A	SAH	11	22	3	0.14	0.27
6D3Q_A	4NG	5NCB_A	HEM	17	29	4	0.14	0.24
3I99_A	FAD	6QZ3_A	BEZ	36	13	5	0.14	0.38
1W3Y_A	PVC	6RK9_A	OGA	13	14	2	0.14	0.15
5ZLP_A	ATP	3P13_A	RIP	21	9	3	0.14	0.33
4OPD_A	FDA	5D2H_A	AKG	42	14	6	0.14	0.43
4Y0Q_A	PX9	6UZI_A	FAD	19	42	6	0.14	0.32
1DTY_A	PLP	3OA0_A	NAD	11	28	4	0.14	0.36
4MEO_A	25V	4MZQ_A	1VU	14	10	2	0.14	0.2
4AYY_B	9MX	6CF9_A	PG0	21	6	3	0.14	0.5
2I17_A	NDP	6ACX_A	ADP	29	13	4	0.14	0.31
6IAO_A	HEM	1B74_A	DGN	28	9	4	0.14	0.44
5PAC_B	7Y7	6CW0_A	R78	21	10	3	0.14	0.3
4RT7_A	P30	1HM9_A	ACO	22	8	3	0.14	0.38
3ADZ_A	PS7	4P1G_A	AMP	29	15	4	0.14	0.27
3WR5_A	NAD	1UYF_A	PU1	35	17	5	0.14	0.29
1JEO_A	CIT	1UDB_A	UFG	9	21	3	0.14	0.33
4N54_A	NAI	3FCQ_A	M3S	29	15	4	0.14	0.27
4CM4_A	4NR	6C0S_A	EEJ	11	28	4	0.14	0.36
6FAH_B	FAD	5MFP_A	7M5	29	10	4	0.14	0.4
2PF8_A	NDP	6Y1W_A	TLA	29	8	4	0.14	0.5
2ZMI_A	TT2	5TIS_x	UNL	28	5	4	0.14	0.8
4DI5_A	1GA	5W7F_A	NAG	14	5	2	0.14	0.4
4CWA_A	JA2	1XA1_A	POP	22	11	3	0.14	0.27
4KVX_A	ACO	6FMX_A	OLC	28	12	4	0.14	0.33
3DZ7_A	O8M	3WKD_A	S0K	13	14	2	0.14	0.15
1IID_A	NHM	2WO9_A	68	36	21	5	0.14	0.24
4X5V_A	CIT	6O15_A	NAD	10	28	4	0.14	0.4
1U55_A	HEM	6VB8_A	DBB	29	10	4	0.14	0.4
3OA0_A	NAD	1L6F_A	PP3	28	14	4	0.14	0.29
4UWI_A	XMQ	5U7W_A	ADE	21	5	3	0.14	0.6
5W1Y_A	9SV	3OW6_A	MEX	10	14	2	0.14	0.2
5N4V_A	8MW	1TRG_A	UMP	14	14	2	0.14	0.14
4CQ0_A	SXS	1Z24_A	BLV	14	28	4	0.14	0.29
3NXT_A	D2E	1TSD_A	UMP	14	13	2	0.14	0.15
4Y4K_A	49Y	4ZEW_A	G6P	35	18	5	0.14	0.28
4NY9_A	2Q4	4ZKO_U	P6G	22	8	3	0.14	0.38
3WG7_A	HEA	6CPG_A	35R	43	18	6	0.14	0.33
1RGY_A	PTX	5YVM_A	NZQ	12	37	5	0.14	0.42
6RP1_C	2PA	4EM4_A	FAD	10	37	5	0.14	0.5
5MB0_A	47V	4UMY_A	NAP	10	22	3	0.14	0.3
5L42_A	6J6	2B8V_A	3BN	10	22	3	0.14	0.3
5L1I_A	DCP	5O2J_A	2PO	14	12	2	0.14	0.17
1V55_M	DMU	3SN5_A	HEM	8	28	4	0.14	0.5
4J75_A	TYM	2XPV_A	MIY	28	16	4	0.14	0.25
4B00_A	I6X	4OPD_A	FDA	23	42	6	0.14	0.26
2OU2_A	ACO	5UC9_A	MYR	28	13	4	0.14	0.31
6GX9_A	BCN	2QA1_A	FAD	13	35	5	0.14	0.38
4NXS_A	2OZ	2X0I_A	NAI	15	28	4	0.14	0.27
3R1N_A	05B	3CTY_A	FAD	18	42	6	0.14	0.33
4X5Y_A	3XW	4QE4_A	34V	22	11	3	0.14	0.27
6NS0_A	KRS	4D25_A	ANP	16	28	4	0.14	0.25
5B7C_A	GSH	1ME6_A	IVS	14	22	3	0.14	0.21
3FNU_A	6	4Y6Q_A	OMR	15	35	5	0.14	0.33
2PYZ_A	AU4	4JRZ_A	PAM	7	6	1	0.14	0.17
6JUW_A	HEA	2J9G_A	ANP	35	21	5	0.14	0.24
3RFB_A	SME	3UIC_A	NAD	16	28	4	0.14	0.25
5C9Z_A	SFG	5PI1_A	OGA	21	9	3	0.14	0.33
2DEQ_B	BT5	6V1F_A	5U6	28	12	4	0.14	0.33
1E6C_A	MRD	3P76_A	P76	6	22	3	0.14	0.5
1O00_A	NAD	5J79_A	6GE	35	19	5	0.14	0.26
5FR9_A	9HC	2W3S_A	FES	22	8	3	0.14	0.38
4QFX_A	DGT	4HB0_C	LBF	9	21	3	0.14	0.33
4YJ2_B	4ED	2F12_A	HTM	21	15	3	0.14	0.2
6MI0_A	HEM	4GD8_A	MXF	29	13	4	0.14	0.31
5TNG_A	7LE	1ZZ8_A	S0H	22	10	3	0.14	0.3
5B6Y_A	TRD	2PSJ_A	CEI	10	14	2	0.14	0.2
5WI7_A	4J6	2HZN_A	KIN	12	22	3	0.14	0.25
6NJA_A	ADE	4B12_A	NHW	10	37	5	0.14	0.5
2R3D_A	ACM	1CRI_A	HEM	6	29	4	0.14	0.67
4TLR_A	33H	5L8T_A	6RR	14	12	2	0.14	0.17
4MZS_A	2EV	5UTH_A	FAD	18	42	6	0.14	0.33
5CSL_A	BTI	3M97_X	HEC	7	29	4	0.14	0.57
6B1M_A	ANP	1B2L_A	NDC	22	36	5	0.14	0.23
5HMZ_A	LNZ	1Q3G_A	UDA	21	29	4	0.14	0.19
3VC1_A	GST	5BXV_A	MGP	22	10	3	0.14	0.3
4UP7_A	LAD	4NI8_A	1WB	28	12	4	0.14	0.33
3Q2D_A	3NY	2FN7_A	NAD	13	29	4	0.14	0.31
3USD_A	IDL	3O9G_A	F53	5	14	2	0.14	0.4
4RYC_A	3ZK	3PP6_A	PAM	29	14	4	0.14	0.29
4X49_A	G39	3WT7_A	YA2	18	28	4	0.14	0.22
2PV7_A	NAD	2AJB_A	0QG	29	15	4	0.14	0.27
5MI9_A	GDP	4FNB_A	3HC	11	21	3	0.14	0.27
6F3P_A	NAD	3O31_A	3O3	28	15	4	0.14	0.27
5B5G_C	6FX	1QJS_A	HEM	11	21	3	0.14	0.27
2HB9_A	L13	5MFZ_A	7M9	14	11	2	0.14	0.18
6T2B_A	A2G	4CPF_B	LH3	14	14	2	0.14	0.14
1LQA_A	NDP	5HZG_A	6OM	35	11	5	0.14	0.45
5NI6_A	ACY	4AYY_B	9MX	11	21	3	0.14	0.27
1RWN_A	4QB	3NS9_A	NS9	7	22	3	0.14	0.43
2X9V_A	TMQ	5QUB_A	D48	14	9	2	0.14	0.22
6MP8_A	DAR	1A4E_A	HEM	13	28	4	0.14	0.31
2FG9_A	FAD	2Q92_A	B23	11	14	2	0.14	0.18
3B1Y_A	GNH	3SDX_A	GCY	16	29	4	0.14	0.25
4NU0_A	AP5	5L8A_A	6RB	43	15	6	0.14	0.4
4D3N_A	SK6	5CGQ_B	BCN	14	8	2	0.14	0.25
1BR6_A	PT1	5N1Q_A	TP7	14	10	2	0.14	0.2
2QD0_A	FES	1A4E_A	HEM	12	28	4	0.14	0.33
1D06_A	HEM	6M6X_C	ODN	28	9	4	0.14	0.44
6APF_A	CIT	6HK1_A	48F	13	28	4	0.14	0.31
5UWO_A	GNP	1QB7_A	ADE	28	9	4	0.14	0.44
6IWE_A	FAD	1MXO_A	SM2	37	15	5	0.14	0.33
4V1K_A	2PE	6I97_A	0UE	9	22	3	0.14	0.33
3TQB_A	NDP	4LW4_A	PLP	29	13	4	0.14	0.31
4IRS_A	1LA	1BXG_A	NAD	37	25	5	0.14	0.2
4A92_A	F9K	1XL8_A	152	28	13	4	0.14	0.31
1L4L_A	XYD	4KVQ_A	PLM	7	21	3	0.14	0.43
2FKN_A	NAD	5VP8_A	9HD	37	10	5	0.14	0.5
5MH6_A	NAD	4CG2_A	PMS	28	10	4	0.14	0.4
3GTA_A	851	6PCD_A	OYA	12	14	2	0.14	0.17
1O38_A	653	1RQX_A	MLP	22	10	3	0.14	0.3
6E4Q_A	UDP	2ZGZ_A	GNP	13	21	3	0.14	0.23
1A8S_A	PPI	4FDP_A	FAD	11	35	5	0.14	0.45
6HF3_A	26J	4I95_A	UNL	12	14	2	0.14	0.17
6O15_A	NAD	3IMU_A	IW4	28	7	4	0.14	0.57
3PUS_A	OGA	1KY8_A	NAP	12	35	5	0.14	0.42
7AM6_B	TAR	2GO4_A	TUX	10	22	3	0.14	0.3
3O7W_A	SAM	4OPD_A	FDA	18	42	6	0.14	0.33
3QXX_A	8AC	4XCD_A	ADP	8	22	3	0.14	0.38
4E12_A	1PE	3O5T_B	ADP	14	9	2	0.14	0.22
4HBJ_M	BCL	4KAS_A	DU	28	8	4	0.14	0.5
5FPB_A	HA6	1S5K_A	COA	15	21	3	0.14	0.2
4EDZ_A	0O5	4Y2T_A	49Q	14	12	2	0.14	0.17
2DY3_A	PLP	1AJV_A	NMB	14	14	2	0.14	0.14
6EIM_A	B6E	3F97_A	GD7	28	12	4	0.14	0.33
4RNU_A	FMN	1F4C_A	TP2	21	12	3	0.14	0.25
4DOR_B	EPH	5J3S_A	6FQ	29	8	4	0.14	0.5
6ZIZ_A	GTP	4CC5_A	L5V	29	9	4	0.14	0.44
5ERM_A	210	6I59_A	ADP	12	14	2	0.14	0.17
5V7W_A	91J	3P1F_A	3PF	14	11	2	0.14	0.18
3IK9_A	BOB	7KQP_A	AR6	16	29	4	0.14	0.25
6A2U_B	FAD	3USU_A	ABU	42	11	6	0.14	0.55
5A01_A	12V	5L4N_A	6QT	28	10	4	0.14	0.4
3P13_A	RIP	3TQA_A	NDP	9	29	4	0.14	0.44
1PWP_A	NSC	4IGE_A	CHJ	13	14	2	0.14	0.15
1PMV_A	537	2DVO_A	ITT	14	22	3	0.14	0.21
4YNI_A	SIN	2XUI_A	TZ5	11	29	4	0.14	0.36
1D6A_A	GUN	6LR7_A	CRO	12	22	3	0.14	0.25
3VLL_A	SHA	2X8I_A	X8I	10	14	2	0.14	0.2
3CLU_D	FAD	2ZLG_A	MRT	28	11	4	0.14	0.36
1LLC_A	AFP	3UCE_A	NDP	12	35	5	0.14	0.42
3NNT_A	DQA	3IR7_A	MD1	14	37	5	0.14	0.36
1EUA_A	PYR	4FIZ_A	CUE	12	14	2	0.14	0.17
5F5Q_A	MMA	2CD2_A	NAP	10	29	4	0.14	0.4
3EJ5_X	EJ5	2RL2_A	GG6	14	10	2	0.14	0.2
5DVA_A	5FL	1W1R_A	FAD	12	36	5	0.14	0.42
4YMA_A	400000	1J90_A	DCZ	12	14	2	0.14	0.17
3UP9_A	PE4	1GSP_A	SGP	10	14	2	0.14	0.2
5UWQ_A	GNP	2VOH_A	CIT	28	7	4	0.14	0.57
4AAH_A	PQQ	4J96_A	FLC	22	11	3	0.14	0.27
5ORX_A	A6H	3ZJ4_A	HEM	9	28	4	0.14	0.44
6JP9_A	XMP	4OGQ_C	HEC	11	28	4	0.14	0.36
6JL2_A	P6G	6N5B_B	NGA	22	8	3	0.14	0.38
3L1R_A	FAD	4QC6_A	KAN	44	16	6	0.14	0.38
3TO4_A	AGH	4PXA_A	ADP	37	21	5	0.14	0.24
5MH6_A	NAD	5A27_A	TUT	28	20	4	0.14	0.2
3TR9_A	PT1	4FHH_A	0U3	15	28	4	0.14	0.27
1L2J_A	ETC	3B7N_A	B7N	20	43	6	0.14	0.3
3GE5_A	FMN	4NVI_B	HEM	15	22	3	0.14	0.2
3KQQ_A	ES6	5TV8_A	APC	12	22	3	0.14	0.25
4OGV_A	2U7	6Q4P_A	D12	14	5	2	0.14	0.4
4OCG_A	FAD	6KGT_A	SFR	36	12	5	0.14	0.42
6E02_A	NSM	3F0T_A	NCV	7	14	2	0.14	0.29
4H4V_A	FAD	1XV9_D	CI2	37	20	5	0.14	0.25
5HXW_A	FAD	6BOI_A	E0Y	43	15	6	0.14	0.4
3OOG_A	YTP	4FWJ_A	FAD	12	42	6	0.14	0.5
2R46_A	PEP	3RIW_A	HEM	11	28	4	0.14	0.36
5I5L_A	BLA	3QIY_A	QI1	29	17	4	0.14	0.24
2QPJ_A	I20	4OZV_A	BEM	21	11	3	0.14	0.27
2UXX_A	FAJ	1FAW_A	HEM	42	21	6	0.14	0.29
2UXX_A	FAJ	5J7B_A	6GD	42	22	6	0.14	0.27
1U5U_A	HEM	4R92_A	3KU	28	18	4	0.14	0.22
2OX0_A	OGA	3SDA_A	GCY	13	36	5	0.14	0.38
5YAP_A	NAI	1KLK_A	PMD	28	16	4	0.14	0.25
3PW1_A	FAQ	4WHM_A	UDP	37	19	5	0.14	0.26
1QX6_A	E64	2YY5_A	WSA	18	28	4	0.14	0.22
6F4D_A	PGH	5U61_A	7WG	14	11	2	0.14	0.18
1KQN_A	NAD	4M7S_A	SF4	29	10	4	0.14	0.4
3GPT_H	GPT	3OTW_A	COA	13	29	4	0.14	0.31
4BK3_A	FAD	3FA7_A	B3P	36	14	5	0.14	0.36
5CVP_A	56F	2JIE_A	G2F	11	14	2	0.14	0.18
2ARD_A	FDA	5T97_A	782	43	21	6	0.14	0.29
6GNH_A	MYA	4C58_A	824	37	18	5	0.14	0.28
4HVC_A	ANP	5C8A_A	B12	17	35	5	0.14	0.29
1UP3_A	1PG	2F9V_A	BN6	6	21	3	0.14	0.5
5N3K_A	GGB	3ZWA_A	3H9	10	28	4	0.14	0.4
1NHK_L	CMP	3LX5_A	AGO	11	28	4	0.14	0.36
1N9A_B	HFP	4NHZ_A	GSH	12	14	2	0.14	0.17
4ECH_A	FAD	1A0G_A	PMP	43	18	6	0.14	0.33
5KBZ_A	3B2	1AEE_A	ANL	28	11	4	0.14	0.36
5EXI_A	DTV	1IQC_A	HEC	7	28	4	0.14	0.57
5HG7_A	630	5G3T_A	FDA	21	44	6	0.14	0.29
1FK0_A	DKA	3AEZ_A	GDP	12	14	2	0.14	0.17
4E28_A	0MZ	1H0C_A	AOA	14	9	2	0.14	0.22
2YIT_A	YIT	1T4P_A	2BH	22	15	3	0.14	0.2
1XUZ_A	MMN	5EPO_A	NAP	16	29	4	0.14	0.25
1RY0_A	PG2	3PQ6_A	HDE	17	28	4	0.14	0.24
5M0P_A	HEM	1O0N_A	U3P	29	12	4	0.14	0.33
2ZIM_A	YLY	1KEC_B	GRO	28	11	4	0.14	0.36
6GVM_A	GTP	4MWI_A	PXN	28	8	4	0.14	0.5
1BCD_A	FMS	4BC4_A	XUL	11	14	2	0.14	0.18
3SX2_A	NAD	7CKJ_A	C5P	35	16	5	0.14	0.31
3LC4_A	HEM	5TFZ_A	7BC	29	15	4	0.14	0.27
6YQI_A	6TV	6G71_A	PP9	17	36	5	0.14	0.29
2NMT_A	NHM	5GOF_A	GTP	35	16	5	0.14	0.31
2Z67_A	PLP	3P6M_A	DSO	12	22	3	0.14	0.25
3WVS_A	HEM	1D7A_A	AIR	28	11	4	0.14	0.36
1Q90_B	HEC	5F8Y_A	X6X	29	11	4	0.14	0.36
1ODC_A	A8B	6CDF_A	NAI	16	35	5	0.14	0.31
5KXA_A	6Y7	5AEG_B	B9D	14	11	2	0.14	0.18
4JBP_A	YPH	5X16_A	TBU	28	6	4	0.14	0.67
1HV7_A	616	3DBM_A	HEM	14	29	4	0.14	0.29
1RA7_A	GTP	5J94_A	1XF	14	11	2	0.14	0.18
4ABA_A	SW1	2Z97_A	7HE	9	29	4	0.14	0.44
1XPQ_A	SPM	6VV8_A	NAP	12	28	4	0.14	0.33
6O15_A	NAD	4UB6_y	BCR	28	5	4	0.14	0.8
5UI9_A	8A1	3W8Q_A	AGS	10	28	4	0.14	0.4
4LGY_A	ADP	4P01_A	1ZW	21	8	3	0.14	0.38
5KRQ_A	FAD	4MMA_A	CXX	43	19	6	0.14	0.32
3TYI_A	HEM	3DX0_A	MSN	29	14	4	0.14	0.29
4N99_A	2J1	5G3R_A	NAG	11	14	2	0.14	0.18
2C2T_A	39B	5YHJ_A	HEM	12	29	4	0.14	0.33
1TP7_A	DMX	5KNU_A	6WA	7	14	2	0.14	0.29
3AWM_A	HEM	6AU3_A	BWM	28	13	4	0.14	0.31
5FH8_A	5XK	5DBJ_A	FAD	15	44	6	0.14	0.4
1SO0_A	GAL	5E7D_A	5KL	14	12	2	0.14	0.17
4YIC_A	6PC	1I6M_A	TYM	12	28	4	0.14	0.33
3JS8_A	FAD	3AVO_A	FLC	35	13	5	0.14	0.38
1RXJ_A	BNI	4C7I_A	JJ1	15	22	3	0.14	0.2
5UXC_A	GDP	1AS0_A	GSP	16	29	4	0.14	0.25
5A04_A	NDP	2PD4_A	DCN	29	13	4	0.14	0.31
5D7P_A	OCZ	3U5L_A	08K	14	13	2	0.14	0.15
4KVK_A	HEM	4Q4C_A	I8P	29	17	4	0.14	0.24
4B0N_A	MLA	1D06_A	HEM	10	28	4	0.14	0.4
3AWM_A	HEM	7CKJ_A	C5P	28	16	4	0.14	0.25
4BM8_A	A6J	1XIV_A	RB2	14	11	2	0.14	0.18
4YP0_A	5IQ	3TWO_A	NDP	9	35	5	0.14	0.56
3MS6_A	IPA	4YHT_A	4EF	6	21	3	0.14	0.5
1QGU_A	HCA	5JZX_A	FAD	9	37	5	0.14	0.56
2HCH_A	N5A	5C8D_A	B12	16	36	5	0.14	0.31
6VFD_B	1D0	1S6R_A	IAP	29	11	4	0.14	0.36
1O1R_B	GRG	3CMF_A	NAP	15	29	4	0.14	0.27
5B2W_A	W1Z	4XC8_A	BCO	28	27	4	0.14	0.15
5LCK_A	6TT	3LD4_A	8NX	21	9	3	0.14	0.33
3CN0_A	LJ1	3GHR_A	NDP	7	29	4	0.14	0.57
6EKY_A	HEM	4BNJ_A	MJ5	28	12	4	0.14	0.33
1FCD_C	HEC	1DDO_A	ITR	22	11	3	0.14	0.27
6A3B_A	GTP	1LFL_B	HEM	28	21	4	0.14	0.19
6BSN_A	FDA	4M5J_A	YH5	29	13	4	0.14	0.31
5JHR_K	6KF	1AHZ_A	FAD	15	37	5	0.14	0.33
4F66_A	BG6	4COQ_A	SAN	14	12	2	0.14	0.17
4OZT_U	NEQ	5HIK_A	SAM	7	21	3	0.14	0.43
3APY_A	FAD	2V8X_A	MGQ	28	13	4	0.14	0.31
5JWM_A	6ON	5A01_A	12V	17	28	4	0.14	0.24
1X97_A	FIR	3GHT_A	NDP	11	29	4	0.14	0.36
1V59_A	FAD	6CCF_A	H1N	44	19	6	0.14	0.32
4JWF_A	SAH	2A1L_A	PCW	24	43	6	0.14	0.25
6M2R_A	DMU	1I6M_A	TYM	11	28	4	0.14	0.36
4U7O_A	AN2	2I6U_A	CP	21	12	3	0.14	0.25
3PW1_A	FAQ	6JDB_A	ADP	37	16	5	0.14	0.31
3UI6_A	D1D	4DAF_A	0J4	10	14	2	0.14	0.2
3EJR_A	HN4	2CY2_A	ACO	17	28	4	0.14	0.24
5S8I_A	2LY	3RYF_B	GTP	9	28	4	0.14	0.44
5HMR_A	FDZ	1Q3G_A	UDA	14	29	4	0.14	0.29
4PD7_A	ZE8	3WFC_B	HEM	13	29	4	0.14	0.31
5OVO_A	ADP	3FTY_A	3IP	14	12	2	0.14	0.17
4O38_A	SIN	3UM8_A	1CY	9	14	2	0.14	0.22
3S0I_A	CIS	4L7G_A	1W0	37	15	5	0.14	0.33
5I9N_A	NAD	4LEP_A	AFS	29	11	4	0.14	0.36
3AG1_C	PGV	6BTG_A	13P	28	13	4	0.14	0.31
3UA3_A	SAH	3AKH_A	AHR	22	11	3	0.14	0.27
5Z66_A	VDM	5FXV_A	MN1	22	11	3	0.14	0.27
1N9Y_A	MRD	4CV1_A	NDP	9	28	4	0.14	0.44
3HZL_A	FAD	4NAT_A	2W5	37	15	5	0.14	0.33
2ZA1_A	OMP	4EMN_A	BEN	21	7	3	0.14	0.43
3CV9_A	HEM	2FLL_A	TTP	29	16	4	0.14	0.25
1WDM_A	ACO	6MG0_A	DG9	17	36	5	0.14	0.29
2XC5_A	OYJ	4IJ7_A	PEU	21	9	3	0.14	0.33
3O3N_A	IRC	6NEE_A	PGH	29	15	4	0.14	0.27
4XT5_A	NAP	4DO0_A	DZA	29	12	4	0.14	0.33
1LOW_A	3GP	2R7H_A	ETX	14	8	2	0.14	0.25
2J3E_A	GDP	4MX7_A	MX7	20	37	5	0.14	0.25
3JS8_A	FAD	4INX_A	1EX	35	18	5	0.14	0.28
7KJ9_A	RIS	3TTB_A	HEC	14	29	4	0.14	0.29
5BUL_A	FAD	3LCU_A	SAH	43	25	6	0.14	0.24
3AUR_A	CA9	1NG3_A	FAD	25	42	6	0.14	0.24
6XC1_C	IPA	2PUZ_B	NIG	6	14	2	0.14	0.33
4YT6_H	4JY	6DHB_A	BEZ	21	8	3	0.14	0.38
2ZRY_A	IPE	4KCG_A	1QC	15	21	3	0.14	0.2
5OC1_A	ANN	2FRD_C	NDP	11	29	4	0.14	0.36
5HY5_A	FAD	5LJW_A	ANP	43	19	6	0.14	0.32
5ITO_A	1PE	3U99_A	HEC	11	28	4	0.14	0.36
2CGX_A	3D3	6YRD_A	HEM	12	28	4	0.14	0.33
1CL0_A	FAD	2P33_A	J07	43	17	6	0.14	0.35
4RSY_A	B3N	6PT2_A	CLR	21	9	3	0.14	0.33
5VKT_A	NAP	2YKX_A	PLP	35	13	5	0.14	0.38
1FCM_A	CXU	3WG7_A	HEA	17	43	6	0.14	0.35
5IGV_A	ZIT	1LL5_A	IM2	22	12	3	0.14	0.25
5J4N_A	AG2	3ETD_A	NDP	15	29	4	0.14	0.27
4LBE_C	DGA	2OS1_A	BB2	6	21	3	0.14	0.5
1KNO_B	PNP	2BAC_A	ODT	9	21	3	0.14	0.33
4TPT_A	35H	1XVG_A	BRJ	21	11	3	0.14	0.27
4W7K_A	HEM	4E4K_A	RRG	29	14	4	0.14	0.29
5YNO_A	SAH	1HJF_A	COI	21	11	3	0.14	0.27
1XAI_A	CRB	3W0H_A	W12	14	29	4	0.14	0.29
6YUU_A	NAD	2XSB_A	GDL	29	15	4	0.14	0.27
4JX1_A	CAH	1OX5_A	1PR	11	29	4	0.14	0.36
2O7V_A	DEP	1CL0_A	FAD	13	43	6	0.14	0.46
4QPD_A	THG	6R07_A	3N2	21	10	3	0.14	0.3
5UCR_A	ANP	5M0Z_A	FAD	23	42	6	0.14	0.26
3D42_A	TAR	4GL4_A	NAI	5	29	4	0.14	0.8
2X0Y_A	X0T	3O5A_B	HEC	18	22	3	0.14	0.17
5VD6_A	93P	3PP6_A	PAM	35	14	5	0.14	0.36
4BTU_B	6XS	6XXM_A	PUT	21	8	3	0.14	0.38
4A7Z_A	AY9	5T8U_A	LPA	10	22	3	0.14	0.3
1G3D_A	108	5HXW_A	FAD	14	43	6	0.14	0.43
3CH9_A	XRG	4HN4_A	F9F	9	22	3	0.14	0.33
4X17_B	SIA	3AXW_A	TID	9	14	2	0.14	0.22
3WEB_A	OLA	5EFO_E	CTN	14	14	2	0.14	0.14
4L2O_A	NAD	5FXZ_A	FLC	28	11	4	0.14	0.36
1AJQ_B	SPA	1G05_B	BBH	10	14	2	0.14	0.2
2NNO_A	M28	4G20_A	484	14	28	4	0.14	0.29
4INJ_A	LMS	2B9W_A	12P	13	28	4	0.14	0.31
5YCG_A	HEM	5LDG_A	NAP	19	36	5	0.14	0.26
1NMX_A	FDM	2X5Z_A	GDD	15	29	4	0.14	0.27
5L6A_K	79L	5XF9_A	FMN	17	21	3	0.14	0.18
6HH3_A	A1R	3FYE_B	HTO	21	7	3	0.14	0.43
5LVR_A	78Y	3TYI_A	HEM	11	29	4	0.14	0.36
4U0G_H	ZIL	6LQC_A	FAD	17	43	6	0.14	0.35
4R41_A	4NO	5BWM_B	NAI	13	22	3	0.14	0.23
6VDJ_A	TXD	2O99_A	GOA	35	9	5	0.14	0.56
4E3Q_A	BEN	5JBX_A	COA	8	21	3	0.14	0.38
1NHP_A	FAD	3DCW_A	EZL	35	15	5	0.14	0.33
3O5T_B	ADP	2O0G_A	HEM	9	28	4	0.14	0.44
1BAF_L	NPP	2W0H_A	NDP	6	22	3	0.14	0.5
4LAC_C	AGS	2CLX_A	F18	14	13	2	0.14	0.15
5HSA_A	FAS	2IOG_A	IOG	42	28	6	0.14	0.21
1VF1_A	GSH	4D9M_A	0JO	13	21	3	0.14	0.23
2QMF_A	CS9	4P8L_A	36C	28	17	4	0.14	0.24
3PNI_A	F3S	1U75_A	ZNH	13	28	4	0.14	0.31
5HCV_A	60R	4EY4_B	PE8	21	9	3	0.14	0.33
3ACA_A	8DD	5VSQ_A	A2V	8	21	3	0.14	0.38
5EL2_A	KBR	4OQQ_A	BCN	14	11	2	0.14	0.18
1MI3_A	NAD	3KME_B	Z59	29	16	4	0.14	0.25
4QIR_A	379	5ISA_A	6D5	20	35	5	0.14	0.25
1QLB_A	FAD	6AK8_A	8DG	43	17	6	0.14	0.35
1LY3_A	NAP	3CFD_B	SPB	29	11	4	0.14	0.36
5G6N_A	8VJ	5N5O_A	8O5	13	22	3	0.14	0.23
5Z6T_A	NAP	1GMY_A	AEM	29	8	4	0.14	0.5
2D3B_A	ANP	4BHG_A	C2T	22	12	3	0.14	0.25
3H4N_A	HEM	4APN_A	FAD	19	42	6	0.14	0.32
2XUP_A	TZ5	1E06_A	IPB	29	9	4	0.14	0.44
2XVH_A	FAD	7DDL_A	BUF	35	15	5	0.14	0.33
5KAF_T	BCR	2ZMJ_A	MI4	10	29	4	0.14	0.4
4MKH_A	AP5	4LTW_A	486	37	13	5	0.14	0.38
5O7Y_A	SIN	3VTB_A	TKA	13	29	4	0.14	0.31
7KRM_A	NAD	2OTH_A	NIM	28	6	4	0.14	0.67
2P3Q_A	GP3	5UVP_A	8N7	11	14	2	0.14	0.18
6UHV_A	XS6	5FQO_A	SAH	14	22	3	0.14	0.21
2VNZ_X	HEM	4RDD_A	3LU	28	12	4	0.14	0.33
5YHF_A	OLC	4U5S_A	3D0	12	21	3	0.14	0.25
1D2H_A	SAH	1W5C_D	CLA	12	14	2	0.14	0.17
4O5U_A	FAD	3IHT_A	SAM	42	16	6	0.14	0.38
5LLT_A	DND	1PS3_A	KIF	29	15	4	0.14	0.27
6RYO_A	OLC	6YSO_A	128	10	21	3	0.14	0.3
4Q32_A	C91	3IX9_A	NDP	7	28	4	0.14	0.57
2ZP0_H	PI0	5WA9_A	9ZD	21	16	3	0.14	0.19
1YLH_A	DT3	4OP2_A	2UX	5	21	3	0.14	0.6
2DCL_A	AMP	5E8Z_A	5L4	7	22	3	0.14	0.43
6BGC_A	BGC	2R75_1	01G	17	29	4	0.14	0.24
1GT5_A	BZQ	4F0E_A	0RU	13	14	2	0.14	0.15
4R3F_A	PE5	4J0S_A	1H3	8	14	2	0.14	0.25
1KEC_B	GRO	2JJ0_M	CDL	11	14	2	0.14	0.18
5IGV_A	ZIT	6BXK_A	MTA	22	11	3	0.14	0.27
1F3A_A	GSH	1RC1_A	KT3	11	21	3	0.14	0.27
1I7Z_A	COC	1RP0_A	AHZ	11	29	4	0.14	0.36
6BMK_A	F57	2VBU_A	MRD	29	8	4	0.14	0.5
3CEA_A	NAD	2BK4_A	RAS	29	10	4	0.14	0.4
4CM5_A	NAP	3M0X_A	PSJ	29	12	4	0.14	0.33
6Q11_A	EPU	2Y59_A	ZA3	28	12	4	0.14	0.33
3L9R_A	NAG	1C1P_A	BAI	5	21	3	0.14	0.6
6MKE_A	FK5	3UM5_A	CP6	14	13	2	0.14	0.15
1G7V_A	PAI	3CP5_A	HEC	17	28	4	0.14	0.24
7JUT_C	3EW	4FJP_A	NPS	14	9	2	0.14	0.22
5CCL_A	SAM	3RFV_A	NAI	16	28	4	0.14	0.25
5VD4_A	99J	4YF1_B	FLC	22	10	3	0.14	0.3
3LK8_A	Z79	2PCC_B	HEM	16	29	4	0.14	0.25
3QD9_A	FAD	5MXX_A	W4A	28	15	4	0.14	0.27
3HJ9_A	FMN	4ORU_A	PEU	14	21	3	0.14	0.21
4CH4_A	YLC	5CGA_A	KP6	28	10	4	0.14	0.4
4ZY3_A	K67	1UHJ_A	CZB	17	21	3	0.14	0.18
3EO8_A	FMN	3G70_A	A5T	14	28	4	0.14	0.29
4MP8_A	NAD	3MJ5_A	GRM	28	11	4	0.14	0.36
5PH3_A	OGA	4IVC_A	1J6	9	21	3	0.14	0.33
5EZZ_A	5T6	4J0G_B	1PE	21	6	3	0.14	0.5
2QXJ_A	K7J	3AZ2_A	DS3	17	29	4	0.14	0.24
4LWW_A	LWW	3GV9_A	GV9	14	9	2	0.14	0.22
1LJT_A	HDI	1GS5_A	NLG	10	14	2	0.14	0.2
5HHY_A	PLR	1P1J_A	NAI	14	35	5	0.14	0.36
4DL9_A	NAD	2A1X_A	AKG	29	10	4	0.14	0.4
3P6L_A	CIT	5OEA_A	AGS	13	14	2	0.14	0.15
4AS9_A	4QS	3WE0_A	FAD	19	44	6	0.14	0.32
5C58_B	HEM	4WW2_C	JLS	19	43	6	0.14	0.32
1CZM_A	AAS	6NBR_A	NAP	13	28	4	0.14	0.31
2VC9_A	NOK	5UXH_A	GFB	16	22	3	0.14	0.19
6NR1_A	VCA	2PFO_A	DUP	28	16	4	0.14	0.25
4MVX_B	C13	3LIF_A	CIT	21	7	3	0.14	0.43
3PHI_A	NDP	2FJP_A	S14	28	16	4	0.14	0.25
1CCR_A	HEC	5E3D_A	5JL	28	8	4	0.14	0.5
5VJE_A	GOS	1DZN_A	FAD	19	36	5	0.14	0.26
5XJ9_A	78M	4LXD_A	1XV	6	21	3	0.14	0.5
4US0_R	NEQ	3ITZ_A	P66	7	22	3	0.14	0.43
5GZW_A	AMP	3KMY_A	D8Y	13	14	2	0.14	0.15
4FE2_A	AIR	5JZX_A	FAD	16	37	5	0.14	0.31
1NHQ_A	FAD	3EW2_A	BTN	35	16	5	0.14	0.31
4FW5_A	L58	6QYA_A	UMP	22	11	3	0.14	0.27
3NWE_A	662	4NVD_A	1LQ	28	10	4	0.14	0.4
5PO8_A	8SY	1H3A_A	R04	8	21	3	0.14	0.38
5YT0_A	GDP	5DBJ_A	FAD	15	44	6	0.14	0.4
2O7P_A	NAP	4LQ3_A	20V	28	8	4	0.14	0.5
2JJR_A	TAM	5MN8_A	GTP	10	28	4	0.14	0.4
5KCC_A	OB1	5G3T_A	FDA	21	44	6	0.14	0.29
3ESN_A	DZ1	5XV2_A	NAP	8	29	4	0.14	0.5
3UA5_A	06X	3R9E_A	COA	12	21	3	0.14	0.25
3L91_B	OCA	1GZM_A	PEF	14	10	2	0.14	0.2
3FKT_A	SII	5B6Y_A	TRD	22	10	3	0.14	0.3
2I60_G	IPA	1ZTU_A	BLA	10	28	4	0.14	0.4
4PNM_A	NU1	5NA0_A	8QZ	12	29	4	0.14	0.33
5JUR_A	6NS	4DXJ_A	0M9	13	14	2	0.14	0.15
5THA_A	GP3	3AMV_A	GLC	13	14	2	0.14	0.15
4BAN_B	M6S	3PXT_F	PG6	21	5	3	0.14	0.6
3Q41_A	NAG	1M8J_A	NAD	5	29	4	0.14	0.8
5CJW_A	5AD	3DA1_A	FAD	13	37	5	0.14	0.38
6KY9_B	UMP	2E7J_A	PLP	10	14	2	0.14	0.2
6NIN_A	6PE	4RMD_A	3SW	12	22	3	0.14	0.25
7JPZ_A	GHX	3HWB_A	P6G	21	6	3	0.14	0.5
4UP9_A	ATP	4L3L_A	5FI	11	22	3	0.14	0.27
2G5W_A	8PG	3D54_A	ADP	13	22	3	0.14	0.23
1CI3_M	HEC	5VO3_A	SIN	28	15	4	0.14	0.27
5XJ9_A	78M	1OPB_A	RET	6	21	3	0.14	0.5
5B41_A	YSV	1MFZ_B	GDX	28	14	4	0.14	0.29
3LZX_A	FAD	5RUS_A	HSM	36	7	5	0.14	0.71
6YRD_A	HEM	3IAI_A	AZM	28	12	4	0.14	0.33
3GKI_A	CLR	1MWE_A	SIA	21	16	3	0.14	0.19
1QGL_A	EJT	5KJU_A	6TO	10	22	3	0.14	0.3
1ND6_A	1PE	6O1S_E	7SD	8	28	4	0.14	0.5
6C80_A	FAD	4NRC_A	2LY	35	9	5	0.14	0.56
4MP8_A	NAD	3O9L_A	NAG	28	6	4	0.14	0.67
2ZIM_A	YLY	6MZ2_A	NXL	28	15	4	0.14	0.27
2D3B_A	ANP	6Z4Y_A	CIT	22	8	3	0.14	0.38
3DA1_A	FAD	3FQS_A	585	37	15	5	0.14	0.33
1HTF_A	G26	5IF7_A	6AY	14	9	2	0.14	0.22
5TZ1_A	HEM	3QJ7_A	SPM	28	7	4	0.14	0.57
6B4J_E	ANP	6UAD_A	DXC	28	18	4	0.14	0.22
4HO9_A	GDU	6UKL_E	HEM	28	11	4	0.14	0.36
5HKK_H	ATP	2WQ8_A	ACY	14	10	2	0.14	0.2
3LSM_A	SFD	3CW9_A	AMP	44	20	6	0.14	0.3
3LX5_A	AGO	3IPK_A	PMS	28	7	4	0.14	0.57
2FBR_A	44C	6FAH_B	FAD	6	29	4	0.14	0.67
4COH_A	T9H	3G5I_A	DNB	22	17	3	0.14	0.18
2JJR_A	TAM	1FM8_A	DDC	10	14	2	0.14	0.2
3VTC_A	TK3	4NB8_D	FES	29	12	4	0.14	0.33
3QUN_A	ATP	7D30_B	1PE	21	7	3	0.14	0.43
3CLU_D	FAD	1RWN_A	4QB	28	7	4	0.14	0.57
2AU6_A	POP	4IFB_A	PPS	12	22	3	0.14	0.25
5HIK_A	SAM	3KQ4_A	NAG	21	6	3	0.14	0.5
6YAO_A	FAD	4NJJ_A	SF4	36	11	5	0.14	0.45
1XZK_A	DFP	4U7W_A	NDP	13	29	4	0.14	0.31
1AM6_A	HAE	1DLI_A	NAD	10	29	4	0.14	0.4
3TSM_B	UNL	5FAI_A	SAH	7	21	3	0.14	0.43
6WGW_A	HEM	3LC2_O	G3H	29	11	4	0.14	0.36
6FWF_A	HEM	1MS8_A	DAN	29	14	4	0.14	0.29
5MGF_A	7MW	5KMR_A	NAD	8	29	4	0.14	0.5
5UTH_A	FAD	5N1S_A	8GE	42	16	6	0.14	0.38
1ZAP_A	A70	6Z02_L	D12	29	9	4	0.14	0.44
3VES_A	APC	5LPP_A	72C	21	17	3	0.14	0.18
4XFR_A	CIT	2CM9_A	RCL	14	21	3	0.14	0.21
3TSQ_A	CA0	5A6N_A	U7E	14	11	2	0.14	0.18
3DWB_A	5HD	2BCP_A	FAD	10	35	5	0.14	0.5
5E7C_X	SQD	4YTX_B	PX2	7	21	3	0.14	0.43
6SDA_B	MFK	5L3V_A	GDP	29	18	4	0.14	0.22
1EW8_A	PAE	5HH1_A	COA	10	21	3	0.14	0.3
1AKB_A	PPD	1AHZ_A	FAD	21	37	5	0.14	0.24
3N6I_A	XD1	2YVJ_A	NAI	13	21	3	0.14	0.23
3MVL_A	38P	3LKF_A	PC	22	9	3	0.14	0.33
2QM3_A	ACY	3VAP_A	0FY	9	28	4	0.14	0.44
3VMT_A	LHI	1BZ1_A	HEM	20	21	3	0.14	0.15
5Q0X_A	643	6F7U_A	GCP	21	13	3	0.14	0.23
3DQ0_A	MZO	3TJ2_A	TJ2	12	14	2	0.14	0.17
5YNO_A	SAH	6C75_A	NAP	21	42	6	0.14	0.29
2GS9_A	SAH	2HTU_A	BCZ	21	18	3	0.14	0.17
3VSW_A	R31	5MB1_A	7KT	29	7	4	0.14	0.57
1DTN_A	APG	6CZE_A	ITT	14	13	2	0.14	0.15
4EIP_A	K2C	2Z5U_A	FAJ	14	42	6	0.14	0.43
3GS7_A	8BD	5A3C_A	NAD	6	28	4	0.14	0.67
4EUS_B	0RE	3O01_B	DXC	14	6	2	0.14	0.33
6BJT_A	ACY	5KJN_A	6TL	8	21	3	0.14	0.38
4QTU_B	SAM	3R0U_A	TAR	22	9	3	0.14	0.33
2ZQJ_A	HEM	4ACT_A	FT0	29	8	4	0.14	0.5
5CA0_B	LXL	4B67_A	ORN	29	6	4	0.14	0.67
6X0C_B	BZI	1FM9_D	570	11	28	4	0.14	0.36
4WS2_A	CIT	2J4L_A	UTP	7	22	3	0.14	0.43
4ZC6_B	SEE	2VTE_A	IK4	12	22	3	0.14	0.25
3UKH_A	FAD	2FZ8_A	ZST	37	18	5	0.14	0.28
3DOU_A	SAM	4AGT_A	FUC	21	8	3	0.14	0.38
4Y9E_A	MKT	6UV6_A	SAH	7	28	4	0.14	0.57
3BEX_A	PAU	5TS3_A	NAD	10	28	4	0.14	0.4
5NA4_A	FAD	5RUD_A	2D0	36	8	5	0.14	0.62
5NA0_A	8QZ	4J74_A	I18	29	11	4	0.14	0.36
2UXK_L	UQ2	5LSZ_A	76K	18	28	4	0.14	0.22
3AC2_A	KSE	6DBB_A	NAD	14	29	4	0.14	0.29
3V76_A	FDA	5XSM_A	8EO	35	17	5	0.14	0.29
2GMJ_A	TBU	1ORF_A	0G6	9	21	3	0.14	0.33
5TIO_A	7C6	4YQ2_A	EFY	7	21	3	0.14	0.43
4YH3_A	Y80	4NV7_A	COA	12	28	4	0.14	0.33
2CUN_A	3PG	1D4O_A	NAP	10	28	4	0.14	0.4
5G3T_A	FDA	3HF2_A	HEM	44	28	6	0.14	0.21
1EWO_A	VSC	3LYO_A	CCN	22	7	3	0.14	0.43
7DHE_A	B85	3TBK_A	ANP	13	14	2	0.14	0.15
6TBE_A	NOV	7CYX_A	FAD	18	44	6	0.14	0.33
1N60_C	FAD	5VQU_A	9JP	35	19	5	0.14	0.26
1GP5_A	AKG	4BA5_A	PXG	13	14	2	0.14	0.15
6SQ4_A	GJV	2XDS_A	MT0	28	10	4	0.14	0.4
2UVN_A	HEM	2FPC_A	SCG	28	16	4	0.14	0.25
3I4D_M	SPO	4TXL_C	URA	29	12	4	0.14	0.33
3H8B_A	NSY	3FD3_A	P33	29	8	4	0.14	0.5
4JBP_A	YPH	4EV5_A	ABN	28	9	4	0.14	0.44
2QA1_A	FAD	6O7O_B	CLF	35	10	5	0.14	0.5
3DCB_A	ANP	5F6U_A	5VK	14	7	2	0.14	0.29
4WOT_A	3SG	1YQ4_B	F3S	28	13	4	0.14	0.31
5NA4_A	FAD	5V7A_A	8Y7	36	14	5	0.14	0.36
3S2Z_A	DHC	4A8Z_A	PLM	13	22	3	0.14	0.23
6T6K_A	ECH	5G1F_A	2PE	29	11	4	0.14	0.36
4GT2_A	HEM	2CGN_A	SIN	28	13	4	0.14	0.31
3TS1_A	TYA	4POK_A	COM	28	7	4	0.14	0.57
5QC5_A	BAJ	6EKZ_A	SNP	21	8	3	0.14	0.38
1I9Q_A	IOF	6DZO_B	KOU	11	28	4	0.14	0.36
2G0G_A	SP0	1QGW_A	DBV	21	14	3	0.14	0.21
1MXF_A	NDP	4X2P_A	3PY	29	10	4	0.14	0.4
4LBT_A	1TZ	4GS1_A	HEM	10	28	4	0.14	0.4
5I3X_A	68J	4PDW_A	2XK	29	14	4	0.14	0.29
3IGU_A	7JZ	1PZ1_A	NAP	13	28	4	0.14	0.31
4MDT_A	24G	3NXO_A	D2B	28	14	4	0.14	0.29
4IN4_A	4ID	1PW6_A	FRB	10	14	2	0.14	0.2
1W4R_A	TTP	2WM3_A	NFL	28	13	4	0.14	0.31
2XVH_A	FAD	5E7M_A	ANP	35	19	5	0.14	0.26
1GZF_A	NAD	4FU9_A	SIN	22	10	3	0.14	0.3
4CH4_A	YLC	1FHE_A	GSH	28	13	4	0.14	0.31
3LG4_A	NDP	3L5U_A	ZEC	29	9	4	0.14	0.44
6KIJ_B	PED	3PWS_A	11C	9	14	2	0.14	0.22
3E18_A	NAD	4XDJ_A	TRD	28	10	4	0.14	0.4
4BW3_A	9BM	3KA7_A	FAD	12	36	5	0.14	0.42
5NHX_A	CIT	6WDU_B	KOU	9	28	4	0.14	0.44
3UXK_A	BHO	2DFD_A	NAD	15	29	4	0.14	0.27
1OWM_A	FAD	4LOV_A	KGM	29	12	4	0.14	0.33
5WQO_A	NAP	3EPL_A	DMA	29	11	4	0.14	0.36
3BMC_A	FOL	1JU6_A	LYA	14	14	2	0.14	0.14
1ZTU_A	BLA	5OIN_B	9W2	28	11	4	0.14	0.36
5LSZ_A	76K	2GG2_A	U12	28	13	4	0.14	0.31
3LRE_A	ADP	5C8D_A	B12	11	36	5	0.14	0.45
351C_A	HEM	4QJ4_B	I3P	28	13	4	0.14	0.31
6BO7_A	YPG	1HSK_A	FAD	21	36	5	0.14	0.24
2YQH_A	GN1	3ENZ_A	HPA	14	10	2	0.14	0.2
5SX1_A	HEM	3K9W_A	4PS	28	13	4	0.14	0.31
3WKE_A	AUB	3SZ1_A	KNA	21	11	3	0.14	0.27
3DJ8_A	EXY	6KZT_A	HEM	16	28	4	0.14	0.25
3Q6W_A	Q6W	3QNL_A	ROA	21	7	3	0.14	0.43
3QXH_A	8AC	3KVO_A	NAP	8	29	4	0.14	0.5
1EFP_A	FAD	2RTH_B	GLL	29	14	4	0.14	0.29
6KU8_A	AG7	4HKN_A	LU2	21	14	3	0.14	0.21
2VG7_A	NNI	5ZAC_C	MAN	14	10	2	0.14	0.2
5UXM_A	PEP	6KEZ_A	NAD	13	22	3	0.14	0.23
1DM2_A	HMD	1DJO_A	CAB	14	14	2	0.14	0.14
3RLP_A	3RP	6B4O_A	FAD	15	42	6	0.14	0.4
6U1Y_A	ANP	1TUG_A	PCT	21	9	3	0.14	0.33
1DTN_A	APG	4R3J_A	CFU	14	13	2	0.14	0.15
7AE6_A	AMP	4DKV_A	0KW	7	22	3	0.14	0.43
1EUA_A	PYR	1ZAP_A	A70	12	29	4	0.14	0.33
5KRQ_A	FAD	4ELE_A	31I	43	20	6	0.14	0.3
3UKH_A	FAD	4O4Q_A	UDP	37	13	5	0.14	0.38
2SAR_A	3GP	5KJF_A	NAJ	13	29	4	0.14	0.31
3A0B_J	MGE	6CSF_M	DAL	7	14	2	0.14	0.29
4A6D_A	SAM	2V4M_A	F6R	22	16	3	0.14	0.19
3AD6_A	KSC	1EZ4_A	NAD	12	28	4	0.14	0.33
7DKZ_K	BCR	2D1O_A	FA4	9	21	3	0.14	0.33
4LCP_A	6AP	1I5R_A	HYC	11	37	5	0.14	0.45
1MJT_A	HEM	4UAI_A	3GG	22	10	3	0.14	0.3
3WT0_A	ATP	3E1T_A	FAD	22	44	6	0.14	0.27
3HM8_A	GLC	6F72_A	FAD	16	37	5	0.14	0.31
6I97_A	0UE	4B3C_A	5H1	22	9	3	0.14	0.33
1WNB_A	NAI	5ORS_A	A5W	28	10	4	0.14	0.4
4LBX_A	CTN	4FIK_A	TH7	14	12	2	0.14	0.17
6DU7_A	FAD	4UQV_A	PLP	43	18	6	0.14	0.33
5FZA_A	80Q	6IUF_A	ACO	10	28	4	0.14	0.4
4QRC_A	0LI	2ZYF_A	AKG	28	12	4	0.14	0.33
2W58_A	ADP	4GO2_A	TAP	11	29	4	0.14	0.36
5U6J_H	82J	3N60_A	XFN	21	15	3	0.14	0.2
3CM2_A	X23	1QPW_B	OXY	14	4	2	0.14	0.5
9ICD_A	NAP	1HYO_A	HBU	12	14	2	0.14	0.17
3Q2I_A	NAI	6UTM_A	G3P	29	10	4	0.14	0.4
3OZF_A	HPA	7PRC_C	HEM	9	28	4	0.14	0.44
5KTD_A	QUH	3HQJ_A	COA	22	10	3	0.14	0.3
3L9V_A	PE8	6VPJ_A	ANP	8	21	3	0.14	0.38
5SX1_A	HEM	4AZ7_A	LOG	28	12	4	0.14	0.33
6F0E_A	C8K	4HNB_B	FNR	15	21	3	0.14	0.2
1OBH_A	LMS	1J0Y_A	BGC	11	14	2	0.14	0.18
2H8P_D	B3H	5XP3_A	GTP	5	28	4	0.14	0.8
4WGH_A	NAP	6CZ6_A	COA	28	22	4	0.14	0.18
4CLH_A	NAP	6F6D_A	AKG	28	14	4	0.14	0.29
5DJQ_C	HEC	3HB9_A	ADP	28	17	4	0.14	0.24
6ZYK_A	TLA	1AKC_A	PPE	10	22	3	0.14	0.3
5XMJ_A	FAD	5B0Q_A	MAN	42	10	6	0.14	0.6
1CO6_A	HEC	1WN3_C	HXC	29	12	4	0.14	0.33
1X08_A	FPS	4CHY_A	C5Q	21	9	3	0.14	0.33
4QRD_A	3BJ	3S1W_A	FLC	21	8	3	0.14	0.38
1JLV_A	GSH	2A4L_A	RRC	15	21	3	0.14	0.2
5CZ6_H	SRG	2FDJ_A	SIN	14	14	2	0.14	0.14
4DAF_A	0J4	3NV5_A	HEM	14	29	4	0.14	0.29
1NVX_Q	GTP	5TIO_A	7C6	28	7	4	0.14	0.57
3VTD_A	TKD	2J62_A	GSZ	29	17	4	0.14	0.24
6C4M_C	NAP	3UZJ_A	0CT	28	10	4	0.14	0.4
3D9R_A	UNL	4J1Q_A	NDP	11	29	4	0.14	0.36
4IH8_A	B43	3TEM_A	6A1	21	7	3	0.14	0.43
2ZDV_H	37U	4WT9_A	PG6	21	9	3	0.14	0.33
1ZH0_A	NAL	4R5Z_A	SIN	14	11	2	0.14	0.18
1Q90_D	TDS	4XKJ_A	NAD	9	29	4	0.14	0.44
1P1J_A	NAI	1B8D_B	PUB	35	18	5	0.14	0.28
6GVM_A	GTP	3GXT_A	NOJ	28	14	4	0.14	0.29
2O0E_A	PEP	1W78_A	PD8	14	21	3	0.14	0.21
2X8U_A	PLP	6GZW_A	HEM	14	28	4	0.14	0.29
3JQ9_A	AX1	1E4E_A	ADP	12	21	3	0.14	0.25
3PVR_A	BYC	5ALZ_A	XQ9	36	17	5	0.14	0.29
1G51_A	AMO	5XEM_A	85F	28	17	4	0.14	0.24
3VTF_A	UPG	4JAZ_A	STL	21	13	3	0.14	0.23
3D90_A	NOG	2PTR_B	2SA	21	9	3	0.14	0.33
5X9R_A	FLC	3WF4_A	6DJ	11	14	2	0.14	0.18
1GWT_A	HEM	2QE8_A	UNL	29	14	4	0.14	0.29
3WNQ_A	HXT	2Q0D_A	ATP	8	21	3	0.14	0.38
5UPJ_B	UIN	5JZX_A	FAD	9	37	5	0.14	0.56
1U7H_A	NAD	2G5G_X	HEM	29	9	4	0.14	0.44
1Z24_A	BLV	5CY7_A	56U	28	14	4	0.14	0.29
6MOR_A	RET	6C5A_A	NAI	13	28	4	0.14	0.31
3RHN_A	5GP	4GAP_A	FAD	17	36	5	0.14	0.29
6M4K_A	1PE	3X16_A	HEB	7	28	4	0.14	0.57
6QOF_A	ADE	5WRZ_A	7U3	14	13	2	0.14	0.15
5ECX_A	NAP	3DXH_A	UDP	29	12	4	0.14	0.33
1TXZ_A	APR	1G99_A	ADP	28	14	4	0.14	0.29
3E4E_A	4PZ	5HTZ_A	66J	6	21	3	0.14	0.5
6VFD_B	1D0	3K24_A	NAG	29	5	4	0.14	0.8
3GVH_A	NAD	3TNY_A	SKZ	28	14	4	0.14	0.29
3KJD_A	78P	4W7K_A	HEM	12	29	4	0.14	0.33
3RFV_A	NAI	4D06_A	NAR	28	22	4	0.14	0.18
6M4J_A	PLP	5U40_A	7UD	15	35	5	0.14	0.33
3CHQ_A	4BQ	1T27_A	PCW	21	42	6	0.14	0.29
1XDI_A	FAD	4G8Z_X	TOP	42	16	6	0.14	0.38
6K1R_A	KPL	1XOW_A	R18	8	21	3	0.14	0.38
3A5A_A	HEM	2C3L_A	IDZ	22	12	3	0.14	0.25
5G27_A	MTN	6E2U_A	ACP	12	28	4	0.14	0.33
4CWP_A	TV2	6JY3_A	CDL	15	22	3	0.14	0.2
1UO9_A	SIN	2ED4_A	FAD	11	28	4	0.14	0.36
3D51_A	GOX	1KLL_A	MC	14	10	2	0.14	0.2
3R6I_A	NAP	2ECQ_A	3HL	29	10	4	0.14	0.4
3A8H_B	TAY	4AXD_A	ANP	6	22	3	0.14	0.5
4YT3_A	HEM	4KTP_A	BGC	29	12	4	0.14	0.33
3B78_B	NAD	1M3X_M	GGD	22	10	3	0.14	0.3
5Q0G_A	9F7	1B4K_A	SHF	28	12	4	0.14	0.33
5VWT_A	FAD	6UAE_A	DXC	35	18	5	0.14	0.28
3H8B_A	NSY	4P4G_A	SKM	29	15	4	0.14	0.27
1CJW_A	COT	6HEE_A	UMQ	29	11	4	0.14	0.36
6KTL_A	NAD	2PIT_A	4HY	28	10	4	0.14	0.4
6BQO_C	OLC	5KTC_A	FUH	8	22	3	0.14	0.38
5WQP_A	NAP	2A1X_A	AKG	29	10	4	0.14	0.4
4CEJ_B	ANP	4QQQ_A	MAN	14	5	2	0.14	0.4
1D3P_B	BT3	4OPC_A	FDA	20	42	6	0.14	0.3
1I1N_A	SAH	4G8O_D	96P	29	14	4	0.14	0.29
6NFE_A	HSX	1W1Q_A	FAD	12	36	5	0.14	0.42
2QEU_A	CIT	2FS4_B	PZ1	8	28	4	0.14	0.5
1DII_A	FAD	4EY4_B	PE8	36	9	5	0.14	0.56
3YPI_A	PGH	2V8C_A	IPA	14	9	2	0.14	0.22
1FCD_A	FAD	5EKX_A	SAM	42	20	6	0.14	0.3
4FAL_A	0T0	5VD4_A	99J	15	22	3	0.14	0.2
4TM1_A	FDA	7EST_E	0Z2	33	15	5	0.15	0.33
2BLE_A	5GP	4D7J_A	0GD	27	13	4	0.15	0.31
6CXM_A	NAP	2OQ6_A	OGA	27	13	4	0.15	0.31
4MOQ_A	FDA	6KNZ_F	ACP	40	26	6	0.15	0.23
3BUJ_A	HEM	1KVS_A	UPG	33	23	5	0.15	0.22
2J7G_A	GI4	5TGD_A	NAP	16	26	4	0.15	0.25
1CTM_A	HEC	4F8B_B	GD1	27	9	4	0.15	0.44
4OLI_A	2TT	5FYC_A	FUM	20	11	3	0.15	0.27
2BAW_A	VCA	3OKC_A	GDP	20	16	3	0.15	0.19
6QP1_A	LCS	1R3Q_A	1CP	18	26	4	0.15	0.22
6RNT_A	2AM	5D1V_A	HEM	12	26	4	0.15	0.33
3G6X_A	DGT	2XFK_A	AA9	16	26	4	0.15	0.25
6KTQ_A	AKG	4UUN_A	NAI	13	27	4	0.15	0.31
3CA9_A	DUD	4M2A_A	UPG	12	26	4	0.15	0.33
3ZNR_A	NU9	1DOH_A	NID	20	13	3	0.15	0.23
5WPK_A	HMG	5PBD_A	TYZ	27	8	4	0.15	0.5
4HKI_A	FLN	6EAC_A	ANP	15	27	4	0.15	0.27
3GM5_A	CIT	5X0R_A	4WH	12	20	3	0.15	0.25
2QGU_A	PEF	1FIZ_A	PBZ	27	14	4	0.15	0.29
6WLF_A	OPE	2VWG_A	NAP	13	26	4	0.15	0.31
5I1F_A	UPG	3Q14_A	PCR	27	13	4	0.15	0.31
4MZV_A	DMU	5C84_A	4YL	20	12	3	0.15	0.25
3W87_A	W87	5OVL_A	NAP	16	26	4	0.15	0.25
3Q58_B	BTB	3RYI_A	GTP	12	27	4	0.15	0.33
5GT2_A	HEM	2HHA_A	3TP	27	17	4	0.15	0.24
2EV9_A	NAP	2VJH_A	PEB	26	13	4	0.15	0.31
2BRH_A	DFW	5T13_A	CO2	13	9	2	0.15	0.22
3CO8_A	PLP	4ZVV_A	NAD	12	27	4	0.15	0.33
1FQ8_A	2Y4	1TU0_A	PCT	26	12	4	0.15	0.33
5Y1I_A	HEM	3PAO_A	ADE	33	13	5	0.15	0.38
5H1T_A	7FF	2YUT_A	NAP	9	33	5	0.15	0.56
5IBD_A	HEM	5FGN_A	BGL	26	13	4	0.15	0.31
5MYL_A	Q2N	6APV_A	3L4	19	20	3	0.15	0.16
2OZU_A	ACO	4BDC_A	ODH	27	10	4	0.15	0.4
5M2X_A	SAH	3I0P_A	NAD	20	26	4	0.15	0.2
5K8W_A	GJV	4P6E_A	2FC	27	15	4	0.15	0.27
5M7N_A	ATP	1OGK_B	DUD	20	17	3	0.15	0.18
2C73_A	RSA	5FCT_A	C2F	11	13	2	0.15	0.18
3VJH_A	J35	5WDC_A	G2K	20	12	3	0.15	0.25
2GCI_A	MRR	6FYQ_A	PLP	27	12	4	0.15	0.33
5XVD_S	SF4	5JYX_A	GD1	13	8	2	0.15	0.25
3TBN_A	FES	5UQ6_A	NAG	13	8	2	0.15	0.25
3VJC_A	ZGA	2JE5_A	L4C	27	14	4	0.15	0.29
3HLO_A	2NC	5IGM_A	BMF	33	14	5	0.15	0.36
4H44_C	HEM	4FWS_A	CTP	39	15	6	0.15	0.4
4B4V_A	L34	1PKV_A	RBF	20	13	3	0.15	0.23
5JCN_A	FAD	5XIB_A	WUP	39	19	6	0.15	0.32
1W3V_A	MDZ	4WWL_A	MTN	20	9	3	0.15	0.33
4QMN_A	DB8	1NDW_A	FR2	20	14	3	0.15	0.21
5K09_A	6PQ	5DY4_A	5GN	13	20	3	0.15	0.23
3BC4_A	LLG	4HO6_A	UPG	7	26	4	0.15	0.57
1AH0_A	SBI	4L9P_B	FII	10	13	2	0.15	0.2
6CLV_A	6MB	6GAR_A	FAD	20	33	5	0.15	0.25
4G1W_A	G1W	4IV9_A	FAD	17	40	6	0.15	0.35
5RVR_A	LZ1	6G28_A	AR6	5	27	4	0.15	0.8
4LPG_F	1MV	4ENT_A	HEM	10	26	4	0.15	0.4
5LIK_X	W8X	3ZKB_A	ANP	13	26	4	0.15	0.31
1KB0_A	HEC	4J02_A	1JE	26	12	4	0.15	0.33
4OTF_A	2VL	2O1O_A	RIS	26	12	4	0.15	0.33
3H8C_A	NSZ	3L3Q_A	FLC	26	7	4	0.15	0.57
6GA1_A	TRD	3BC5_A	ZAA	10	27	4	0.15	0.4
5E79_V	HEM	5KNX_A	6WC	26	17	4	0.15	0.24
1DXC_A	HEM	6HJZ_A	SIN	20	6	3	0.15	0.5
6O4X_A	AA	5JE8_A	NAD	13	27	4	0.15	0.31
3IMW_A	IW6	3CSW_A	PLP	9	20	3	0.15	0.33
3B3P_A	JI7	2CBX_A	CC5	13	9	2	0.15	0.22
5WHQ_A	HEM	1CZC_A	GUA	26	11	4	0.15	0.36
6BR3_A	E3V	1L8L_A	APO	20	13	3	0.15	0.23
4C1G_A	MCO	2W11_A	2OP	13	10	2	0.15	0.2
2PKN_A	ACP	5K8Z_A	MRD	20	10	3	0.15	0.3
3GSG_A	GF1	3PZH_A	EMO	11	13	2	0.15	0.18
6GTP_A	ACO	3T0L_A	1CT	26	9	4	0.15	0.44
4M6J_A	NDP	4UVW_A	NYJ	27	14	4	0.15	0.29
1LLU_A	NAD	1OF1_A	SCT	34	15	5	0.15	0.33
6B8S_A	FMN	3BC4_A	LLG	27	7	4	0.15	0.57
4A9W_A	FAD	3Q07_A	WPP	34	17	5	0.15	0.29
4JAJ_A	XU1	3W8X_A	FAD	12	34	5	0.15	0.42
2NNV_A	M29	4UUP_A	NAI	16	33	5	0.15	0.31
4IBP_A	GSH	4JHH_A	H35	13	13	2	0.15	0.15
1EP9_A	CP	1LSW_A	HEM	12	27	4	0.15	0.33
5G65_A	2AQ	2HMU_A	ATP	8	20	3	0.15	0.38
1O07_A	MXG	1YVD_A	GNP	14	26	4	0.15	0.29
4Z3K_A	4KL	1UED_A	HEM	13	34	5	0.15	0.38
2BO6_A	DGY	1TQF_A	32P	9	26	4	0.15	0.44
1EZV_C	HEM	4I58_A	FAD	27	41	6	0.15	0.22
3G6O_A	BLA	3GUK_A	MBN	26	12	4	0.15	0.33
2ZPT_X	A3P	3VMA_A	M0E	20	18	3	0.15	0.17
3B3M_A	JI1	1F76_A	FMN	11	27	4	0.15	0.36
7BUR_A	NAR	2AGS_A	FKD	20	14	3	0.15	0.21
1RGK_A	2AM	6WT7_A	1SY	11	13	2	0.15	0.18
1CSR_A	FAM	5UEP_A	88P	27	9	4	0.15	0.44
3U0Y_A	GTI	5YVO_A	MLX	13	8	2	0.15	0.25
4CPI_A	LH4	4RVY_V	HEM	18	26	4	0.15	0.22
5VTR_C	SIA	1GWX_A	433	12	27	4	0.15	0.33
4XC7_A	BCO	5HM0_A	62V	27	13	4	0.15	0.31
6D9C_A	FDA	4NDR_A	ATP	40	25	6	0.15	0.24
5E1C_A	5K8	3IMD_A	FYQ	26	12	4	0.15	0.33
2OVF_A	A3P	1FOO_A	HEM	16	20	3	0.15	0.19
3DJD_A	FAD	4B00_A	I6X	40	23	6	0.15	0.26
3RHH_A	NAP	4MCH_A	61N	20	7	3	0.15	0.43
4PU5_A	ANP	4DPR_A	X8Z	26	13	4	0.15	0.31
1VPV_A	PLM	2AWO_A	ADP	27	10	4	0.15	0.4
4QJO_A	V1F	4YO7_A	INS	20	12	3	0.15	0.25
6A3E_A	GTP	4CF1_A	IY7	27	6	4	0.15	0.67
3GVP_A	NAD	1INH_A	ST6	26	16	4	0.15	0.25
1AIB_A	AKG	4AL4_A	W7E	8	27	4	0.15	0.5
1QH9_A	LAC	6CBM_A	OZY	12	20	3	0.15	0.25
2B4G_A	FMN	7AM8_A	AKR	27	7	4	0.15	0.57
4YQ7_A	4G4	3JYT_A	DTP	20	14	3	0.15	0.21
4PIT_A	MAN	1CBS_A	REA	9	20	3	0.15	0.33
5H6S_A	HDH	5NKY_A	91W	11	27	4	0.15	0.36
3K23_A	JZN	2HXT_A	EHM	27	15	4	0.15	0.27
6HUF_A	GNP	5U3Y_A	7U7	21	33	5	0.15	0.24
4DO3_A	OHO	1OGV_L	BCL	13	26	4	0.15	0.31
2BLF_B	HEC	4MO2_A	FAD	18	39	6	0.15	0.33
3VRA_B	SF4	1BVB_A	HEM	13	26	4	0.15	0.31
6BM7_B	DY7	1LSV_A	HEM	12	27	4	0.15	0.33
3MJH_A	GTP	4LIV_A	SIN	27	12	4	0.15	0.33
1EPP_E	1Z1	4CDD_B	GDI	27	10	4	0.15	0.4
6GOS_C	FMN	6WMS_A	HEM	9	26	4	0.15	0.44
4UB4_A	DGT	2D3Q_A	HEM	17	27	4	0.15	0.24
3NU6_B	478	1VBI_A	NAD	12	26	4	0.15	0.33
4AJO_A	88N	1I1H_A	COJ	27	16	4	0.15	0.25
6E4Q_A	UDP	6O1Y_A	ATP	13	20	3	0.15	0.23
5K00_A	6PV	5C3K_A	4XF	26	10	4	0.15	0.4
4U0W_A	16G	4NH0_A	ATP	20	16	3	0.15	0.19
4MDG_A	25X	6D3I_D	CFA	13	12	2	0.15	0.17
2FAK_2	SA1	4A14_A	ADP	13	12	2	0.15	0.17
1EED_P	0EO	4CJN_B	QNZ	26	11	4	0.15	0.36
5CG2_A	NAD	2NN7_A	M29	26	15	4	0.15	0.27
1XDU_A	SFG	6NDP_A	BLA	17	26	4	0.15	0.24
4D0L_B	GSP	4K8T_A	E34	26	8	4	0.15	0.5
3NTL_A	IHP	3R11_B	FUM	20	10	3	0.15	0.3
6LKN_A	P5S	6DUX_A	NAD	8	27	4	0.15	0.5
1GEX_A	HSA	5CCX_A	SAH	12	26	4	0.15	0.33
5B4H_A	BLA	6MW7_A	ATP	26	18	4	0.15	0.22
4GX2_A	NAD	6BTG_A	13P	27	13	4	0.15	0.31
4G1Y_A	0VO	1GRQ_A	CLK	26	14	4	0.15	0.29
6HDG_A	XGP	4OTJ_A	IXP	18	26	4	0.15	0.22
6VCP_A	UTP	4AZA_A	MGO	13	12	2	0.15	0.17
5DAV_A	58J	1ST4_A	GTA	17	26	4	0.15	0.24
4WV3_A	3UK	4W59_A	3GZ	26	9	4	0.15	0.44
5X8X_A	82O	4ADW_A	FAD	20	41	6	0.15	0.3
3HXF_B	BD9	4GXN_A	DEP	26	11	4	0.15	0.36
1U08_A	PLP	4E5Y_A	NDP	14	27	4	0.15	0.29
5DB2_A	58R	6VKG_A	BBJ	20	19	3	0.15	0.16
4JAZ_A	STL	5EHZ_A	5NZ	13	26	4	0.15	0.31
2AJY_L	ECG	4TW6_A	37L	7	20	3	0.15	0.43
3SFC_A	S53	5RA8_A	2O6	6	13	2	0.15	0.33
1BVR_A	THT	4DBS_A	0HV	13	13	2	0.15	0.15
6Y87_A	NAD	2XK6_A	EQH	34	16	5	0.15	0.31
6LTA_A	AKR	3HEK_A	BD0	8	20	3	0.15	0.38
6IJD_A	QUE	4OGI_A	R78	13	11	2	0.15	0.18
6FHO_A	FAD	5HTX_A	ADP	39	17	6	0.15	0.35
1LU1_A	ADE	7BQ1_A	PLM	8	27	4	0.15	0.5
6JW8_A	NAI	3E4F_A	CIT	27	7	4	0.15	0.57
4BV5_A	5C3	2PGR_A	DCF	9	20	3	0.15	0.33
2XUO_A	TZ4	5MB7_A	4AV	20	11	3	0.15	0.27
6OVI_A	PVO	1J1F_A	5GP	10	13	2	0.15	0.2
1E7P_C	HEM	6MKG_A	PNM	26	17	4	0.15	0.24
6BWL_A	NAD	3TBG_A	RTZ	33	15	5	0.15	0.33
1FOH_A	FAD	6TA0_A	PRP	34	14	5	0.15	0.36
6Z23_A	CEF	5UI2_A	EQ3	20	34	5	0.15	0.25
2E40_A	LGC	3HWE_A	RKS	13	10	2	0.15	0.2
4OGH_A	HFT	4RGB_A	NAD	15	34	5	0.15	0.33
1JBW_A	ACQ	5YSN_A	5AD	26	13	4	0.15	0.31
4K97_A	ATP	5UTQ_A	OAN	14	20	3	0.15	0.21
3T7C_A	NAD	2VCB_A	OAN	34	19	5	0.15	0.26
3UIW_A	GSH	3PJ8_A	404	11	20	3	0.15	0.27
6E8N_A	2PE	2QD2_A	HEM	13	27	4	0.15	0.31
3PH4_A	AOS	1PPM_E	0P1	8	26	4	0.15	0.5
4LCZ_A	LUT	4IIL_A	RBF	21	27	4	0.15	0.19
2CDU_A	FAD	3C3A_A	3PG	33	12	5	0.15	0.42
6AWF_A	FAD	7NN0_A	ANP	41	19	6	0.15	0.32
1SZO_A	CAX	4NGP_A	J31	13	27	4	0.15	0.31
4GOK_A	GNP	4UV8_A	D69	22	46	7	0.15	0.32
2QP3_A	AOX	6MDF_A	PMV	13	13	2	0.15	0.15
1KVO_A	OAP	4FNS_A	DGJ	20	13	3	0.15	0.23
5O3F_A	9HT	2Q1Y_A	GSP	14	26	4	0.15	0.29
3TKD_A	CYZ	4JXQ_A	FLC	13	8	2	0.15	0.25
5X4B_A	GDP	6LFK_A	HEM	14	26	4	0.15	0.29
5NKY_A	91W	4ODJ_A	SAM	27	12	4	0.15	0.33
4F61_B	GDP	2OTH_A	NIM	26	6	4	0.15	0.67
1LLZ_A	FMN	215L_A	HED	27	8	4	0.15	0.5
2FPK_A	ADP	4XC7_A	BCO	15	27	4	0.15	0.27
1CIV_A	NAP	2Q32_A	OXN	27	20	4	0.15	0.2
3KRZ_A	FMN	6SE3_A	FAD	17	33	5	0.15	0.29
5LYC_A	7AZ	2IOR_A	ADP	10	13	2	0.15	0.2
3RHK_A	M97	2PH6_A	712	16	27	4	0.15	0.25
4YBS_A	4BK	2YQ5_A	NAD	13	26	4	0.15	0.31
6XJ3_A	NXL	2AXT_C	CLA	11	20	3	0.15	0.27
1ELI_A	PYC	2P05_A	ADP	10	13	2	0.15	0.2
1ST4_A	GTA	2QI1_A	MZ4	26	14	4	0.15	0.29
5HIL_A	SAH	5G0I_A	N4R	20	16	3	0.15	0.19
1FL2_A	FAD	4R8Y_A	3KO	40	22	6	0.15	0.27
5TMK_A	7EJ	3IAS_2	FES	26	10	4	0.15	0.4
5EOW_A	FAD	3ZMK_B	GSH	34	14	5	0.15	0.36
2QBS_A	24	2WM4_A	HEM	19	34	5	0.15	0.26
4P4F_A	2GB	7BSA_A	6SO	27	15	4	0.15	0.27
6AXE_A	ACO	3NT1_A	NPS	26	18	4	0.15	0.22
1E61_A	PGD	5YNB_A	SFG	34	21	5	0.15	0.24
3DBN_A	CS2	2PQ9_A	GG9	14	26	4	0.15	0.29
5LCH_A	6TU	4RG0_A	3P0	14	27	4	0.15	0.29
5XP5_A	8BU	4CDM_A	FO1	20	18	3	0.15	0.17
6OPB_E	DCR	4F4K_D	DG3	26	14	4	0.15	0.29
2I34_A	WO4	6W70_A	GG2	11	27	4	0.15	0.36
2YA2_A	NOJ	7AS3_A	21G	11	13	2	0.15	0.18
6VKZ_A	GST	6KYE_A	HEM	19	20	3	0.15	0.16
6B4W_A	CQ7	6M1T_A	1PE	26	9	4	0.15	0.44
2V7T_A	SAH	6I72_A	DHC	13	13	2	0.15	0.15
1GSN_A	FAD	1R55_A	97	41	15	6	0.15	0.4
6CZE_A	ITT	5NFV_A	B3P	13	13	2	0.15	0.15
2O4J_A	VD4	4QR4_A	BNK	27	11	4	0.15	0.36
3BUZ_B	LAR	6DS1_A	NAP	13	33	5	0.15	0.38
5FVJ_A	ACO	6UV3_A	ADP	26	18	4	0.15	0.22
6LX6_A	PLM	4O7F_A	2RQ	26	18	4	0.15	0.22
3HBN_A	UDP	3I4Z_A	BU2	20	6	3	0.15	0.5
5TZ6_A	7OD	5UM6_A	8EA	20	10	3	0.15	0.3
2FAR_A	DTP	1KJR_A	BEK	13	8	2	0.15	0.25
4C0A_C	G3D	3GZ9_A	D32	16	27	4	0.15	0.25
4OTQ_A	2V2	5UG1_A	03S	26	8	4	0.15	0.5
5YF0_A	SAM	6LI7_A	NGA	20	9	3	0.15	0.33
2X2L_A	X2L	3CIN_A	NAD	15	33	5	0.15	0.33
5AIK_A	AWR	4TY0_A	38V	16	26	4	0.15	0.25
3VT6_A	5YI	5JCW_A	GVX	26	15	4	0.15	0.27
4K6X_B	DIO	6U4J_A	NAP	8	26	4	0.15	0.5
4O0W_A	ADN	6GMF_A	HEM	14	33	5	0.15	0.36
3W4K_A	FAD	3R8V_A	Z62	40	21	6	0.15	0.29
2I66_A	G1R	5Y1I_A	HEM	17	33	5	0.15	0.29
5Q1B_A	9N7	4Y5X_K	FLC	27	10	4	0.15	0.4
6E1C_A	HEC	4HAV_C	AA8	27	18	4	0.15	0.22
1HYG_A	NAP	4TNK_J	PL9	27	5	4	0.15	0.8
4QON_A	HEM	3N5P_A	XFM	27	15	4	0.15	0.27
1AE8_H	AZL	2WDZ_A	1SP	20	11	3	0.15	0.27
1UY9_A	PU6	2YUT_A	NAP	15	33	5	0.15	0.33
1F8F_A	NAD	4Y7F_A	48X	26	8	4	0.15	0.5
3IU8_A	T03	4DA5_A	0H7	13	12	2	0.15	0.17
5O2T_A	GSP	4NDU_A	AMG	26	9	4	0.15	0.44
3HZG_A	FAD	5IR6_A	HEB	11	26	4	0.15	0.36
5L98_A	6RY	1R37_A	NAD	10	34	5	0.15	0.5
4ITU_A	NAI	4TN4_A	33G	33	16	5	0.15	0.31
2Q8H_A	TF4	2ILU_A	NDP	9	27	4	0.15	0.44
3HNE_B	ATP	6F2Y_A	B4P	14	27	4	0.15	0.29
3RH7_A	FMN	4N8D_A	2KS	20	15	3	0.15	0.2
4WKU_B	3QJ	2WJH_B	FLC	13	7	2	0.15	0.29
6GJQ_A	ATP	1XX6_A	ADP	10	13	2	0.15	0.2
5OL2_A	FAD	5RA8_A	2O6	27	13	4	0.15	0.31
3DLP_X	174	3LUT_A	NAP	12	34	5	0.15	0.42
3QGE_B	26F	3LOU_A	UNL	27	12	4	0.15	0.33
4H2F_A	ADN	1ST4_A	GTA	9	26	4	0.15	0.44
6VFV_A	MAN	1SI8_A	HEM	6	27	4	0.15	0.67
5A6K_A	NSG	4J1C_A	1HO	12	20	3	0.15	0.25
4PJ0_V	HEC	4H7C_A	10H	27	15	4	0.15	0.27
2D0S_A	HEC	8ICY_A	TTP	26	14	4	0.15	0.29
4TT5_A	36Y	4TV9_F	ACP	11	20	3	0.15	0.27
5M7K_A	HEC	5G6A_A	M48	26	15	4	0.15	0.27
4X0M_A	3WA	1U1F_A	183	11	13	2	0.15	0.18
5UTQ_A	OAN	3WWX_A	DIA	20	12	3	0.15	0.25
3DZ5_A	M8M	4UEE_A	LA9	14	20	3	0.15	0.21
4Y95_A	746	4N0R_A	UNL	26	12	4	0.15	0.33
2QEB_A	HSM	2F3R_A	G5P	11	26	4	0.15	0.36
2JFG_A	UMA	4D46_A	J47	26	10	4	0.15	0.4
3NXV_A	D2F	3W8W_A	FAD	16	34	5	0.15	0.31
2YPU_A	I41	7BQ4_A	EPA	12	27	4	0.15	0.33
6GHG_B	P6G	6S0S_A	AKG	13	11	2	0.15	0.18
2WSI_A	FAD	4W9O_A	3JQ	26	16	4	0.15	0.25
5K25_C	ADP	4F7V_A	J1D	16	26	4	0.15	0.25
3FYP_D	PEP	4DRE_A	NAI	13	26	4	0.15	0.31
3CG1_A	WO4	2Q1W_A	NAD	13	33	5	0.15	0.38
3ZMV_A	FAD	1H1S_A	4SP	41	19	6	0.15	0.32
4D3V_A	HEM	4COL_A	DTP	20	9	3	0.15	0.33
6M0Q_A	HEC	3G1L_A	RF2	20	17	3	0.15	0.18
2E54_A	PLP	5LDH_A	LNC	13	27	4	0.15	0.31
2CUK_C	NHE	3I0A_A	3ET	11	13	2	0.15	0.18
2FTO_X	TMP	1WET_A	GUN	13	9	2	0.15	0.22
6QUW_A	GCP	3D29_2	FEB	26	17	4	0.15	0.24
5IGV_A	ZIT	3EHE_A	NAD	22	33	5	0.15	0.23
4ZT8_A	CYT	5E2P_A	7P0	10	26	4	0.15	0.4
4LXA_A	1YS	4F2S_A	CTP	26	10	4	0.15	0.4
3BGJ_A	U5P	5Q1E_A	9NG	19	26	4	0.15	0.21
1E3D_A	F3S	4OAQ_A	NDP	12	33	5	0.15	0.42
1BA3_A	MBR	5I5G_A	POP	8	13	2	0.15	0.25
1NHT_A	PGS	1E0Y_B	FCR	27	10	4	0.15	0.4
7BOR_A	COA	1FM8_A	DDC	20	14	3	0.15	0.21
3G6G_A	G6G	1N3O_A	GYP	27	12	4	0.15	0.33
4OYI_A	1VK	4OAQ_A	NDP	16	33	5	0.15	0.31
5KOS_A	6VS	6KRH_A	NMN	26	10	4	0.15	0.4
4J2W_A	FAD	4AGP_A	P51	33	15	5	0.15	0.33
5IDZ_A	6BM	5FPG_A	Q28	16	26	4	0.15	0.25
1OWE_A	675	1O94_A	FMN	14	26	4	0.15	0.29
3OGR_A	GAL	5MGB_A	CAA	18	26	4	0.15	0.22
5YDB_A	DQA	1E82_E	M90	12	26	4	0.15	0.33
5EAU_A	FFF	2C20_A	NAD	19	33	5	0.15	0.26
3GMM_A	C8P	2WAT_B	COA	27	10	4	0.15	0.4
5OL2_A	FAD	4AP0_A	ADP	27	12	4	0.15	0.33
5XVQ_A	SAH	4XWZ_A	FAD	25	41	6	0.15	0.24
4IB4_A	ERM	4H1G_A	ADP	27	10	4	0.15	0.4
1YZL_A	GNP	5B8I_C	FK5	27	15	4	0.15	0.27
4JR5_A	1LS	4MM2_A	CIT	13	9	2	0.15	0.22
5CG1_A	NAD	2B56_A	UTP	26	16	4	0.15	0.25
3ZKB_A	ANP	5FPM_A	IWT	26	8	4	0.15	0.5
2C39_B	ADP	3RMF_A	20Z	14	20	3	0.15	0.21
2Y5N_A	MYV	3S3K_B	CSN	20	10	3	0.15	0.3
3B88_A	ETE	2B4G_A	FMN	8	27	4	0.15	0.5
1FL2_A	FAD	2A0C_X	CK9	40	21	6	0.15	0.29
3MD0_A	GDP	2VQ3_A	NAP	15	26	4	0.15	0.27
4TWR_A	NAD	2I4X_B	KGQ	33	13	5	0.15	0.38
4AWO_A	99B	3I3Y_D	RIB	27	14	4	0.15	0.29
5KTK_A	NDP	1P4T_A	CXE	33	10	5	0.15	0.5
1Q4X_A	G24	3QRG_H	BTB	26	8	4	0.15	0.5
2C20_A	NAD	1JB9_A	FAD	33	19	5	0.15	0.26
3DJ8_A	EXY	3BC1_A	GNP	16	26	4	0.15	0.25
4AWM_A	KDH	5JA1_A	75C	16	33	5	0.15	0.31
6J39_A	FAD	1KKF_A	DPO	46	12	7	0.15	0.58
1NUU_A	NAD	3EB9_A	FLC	26	14	4	0.15	0.29
3TJM_A	7FA	1SF2_A	PLP	20	12	3	0.15	0.25
1QCW_A	FNS	2YFY_A	9TN	27	17	4	0.15	0.24
4BGM_A	DLT	4RXC_A	HRX	13	10	2	0.15	0.2
2I4J_A	DRJ	3FID_A	CXE	26	9	4	0.15	0.44
4ZA4_A	4LU	6EN6_B	2PE	26	12	4	0.15	0.33
1TZK_A	2KT	3NXU_A	RIT	12	26	4	0.15	0.33
1RJN_B	COA	6G28_A	AR6	14	27	4	0.15	0.29
2REF_A	ACO	1O49_A	493	26	17	4	0.15	0.24
6TND_A	8RH	5EZP_A	IPJ	26	8	4	0.15	0.5
3E8C_A	G96	6DM8_A	6AK	27	11	4	0.15	0.36
4ISU_A	IKM	7ACF_A	GCP	12	27	4	0.15	0.33
1SYH_A	CPW	4UUP_A	NAI	16	33	5	0.15	0.31
6N2O_B	SF4	5DEO_A	DND	11	27	4	0.15	0.36
4QIM_A	A8T	6UC3_A	BTN	27	17	4	0.15	0.24
4MM2_A	CIT	2W3A_A	NDP	9	26	4	0.15	0.44
1PXO_A	CK7	4MIH_A	FAD	17	40	6	0.15	0.35
4DTW_A	SRO	1GVE_A	NAP	9	33	5	0.15	0.56
6JFN_B	LHY	4XXG_A	FAD	16	46	7	0.15	0.44
4C2X_A	NHW	3KJS_A	DQ1	40	19	6	0.15	0.32
6OGH_A	EIC	3QXX_A	8AC	27	8	4	0.15	0.5
6W9X_A	1PE	5ON1_A	DTD	13	8	2	0.15	0.25
3GGO_A	NAI	5XDR_A	ADP	34	17	5	0.15	0.29
3VFQ_A	AR6	3KS9_A	Z99	26	14	4	0.15	0.29
6WND_A	FES	6EL4_A	HEM	10	27	4	0.15	0.4
4NJI_A	2K8	1JKX_A	138	10	27	4	0.15	0.4
6LNP_B	CIT	3URN_A	QMP	13	11	2	0.15	0.18
5EXK_A	F3S	3UT6_A	FMC	10	13	2	0.15	0.2
5TXZ_A	TTP	4AOS_A	FAD	14	40	6	0.15	0.43
4E5W_A	0NT	6DLL_A	FAD	20	33	5	0.15	0.25
5TNX_A	CIT	1JKX_A	138	12	27	4	0.15	0.33
5V58_A	8X1	6D4C_A	NAD	23	40	6	0.15	0.26
6PO0_A	HEM	6XYU_A	I40	33	15	5	0.15	0.33
5RTR_A	SHA	5HWQ_A	CAA	8	27	4	0.15	0.5
4YDM_A	4AJ	3RP8_A	FAD	8	34	5	0.15	0.62
5XD2_A	5FA	5OL2_A	FAD	16	27	4	0.15	0.25
3KKD_C	15P	6CKE_A	3Z7	13	10	2	0.15	0.2
2GUI_A	U5P	3R2F_A	PB0	14	26	4	0.15	0.29
2BRN_A	DF1	5U41_A	7UG	17	33	5	0.15	0.29
5NCP_A	EG5	1RQK_M	SP2	12	26	4	0.15	0.33
5C2W_C	HEC	5A5K_A	7WB	26	8	4	0.15	0.5
2BXS_A	FAD	6S64_B	PLM	40	19	6	0.15	0.32
1YOW_A	P0E	6I0D_3	SF4	26	13	4	0.15	0.31
5V48_A	TIO	5U5I_A	NAD	17	26	4	0.15	0.24
6PEJ_A	SOR	4AGW_A	NG7	14	27	4	0.15	0.29
5AKK_A	1P8	3L43_A	GDP	9	20	3	0.15	0.33
1QAX_A	HMG	5J6C_A	FMN	27	12	4	0.15	0.33
3SWI_A	MOE	5CT0_A	54P	8	13	2	0.15	0.25
1ADB_A	CND	4YBI_A	4B2	33	16	5	0.15	0.31
2YWW_A	ATP	4NHY_A	PD2	11	13	2	0.15	0.18
5UWH_A	GNP	4XNK_A	78M	27	12	4	0.15	0.33
5KCX_A	6S3	1G3B_A	108	12	13	2	0.15	0.17
1ELF_A	BAF	3P8X_A	ZYD	11	26	4	0.15	0.36
4K9H_A	1QU	5AX3_A	5ID	27	14	4	0.15	0.29
6O4D_A	6PC	1KPG_A	16A	8	20	3	0.15	0.38
2PR1_A	COA	4AWO_A	99B	18	27	4	0.15	0.22
2YLR_A	FAD	2R4X_A	HEM	39	20	6	0.15	0.3
2BTR_A	U73	6RPU_A	G5P	15	33	5	0.15	0.33
5E2P_A	7P0	1V7Z_A	CRN	26	15	4	0.15	0.27
6O65_A	S4M	5CL0_A	U5P	26	11	4	0.15	0.36
5JCN_A	FAD	5M7D_A	GDU	39	19	6	0.15	0.32
5NSX_A	97K	6LKD_A	FAD	15	34	5	0.15	0.33
1CYJ_A	HEC	5CAJ_A	BEN	26	8	4	0.15	0.5
5HCX_A	60B	1JZ4_A	2DG	20	12	3	0.15	0.25
1ZSJ_A	709	4C3S_A	NAD	16	34	5	0.15	0.31
4K18_A	1OB	4XJA_A	SFJ	20	16	3	0.15	0.19
6RCA_A	BJE	1PZL_A	MYR	12	20	3	0.15	0.25
1TT0_A	FAD	1F7R_A	UDP	40	12	6	0.15	0.5
4HY4_A	1BG	2QMI_E	DO3	13	5	2	0.15	0.4
1M33_A	3OH	4RUP_A	H97	10	33	5	0.15	0.5
6EJI_A	UD2	1OGY_B	HEC	33	15	5	0.15	0.33
1YXV_A	LI6	6KV1_A	CIT	11	13	2	0.15	0.18
1TXR_A	BES	4UJ3_A	GNP	18	26	4	0.15	0.22
2AO6_A	R18	3UP4_A	FAD	20	40	6	0.15	0.3
4IR3_A	1FK	4PV1_C	HEC	9	26	4	0.15	0.44
2F02_A	ATP	4RQ2_A	PPV	20	8	3	0.15	0.38
4FHI_A	0S4	2V8G_A	BAL	27	10	4	0.15	0.4
5KLU_A	6UZ	5EKN_A	N58	14	20	3	0.15	0.21
6KYL_B	44E	6JHA_A	NDP	12	26	4	0.15	0.33
2O4H_A	AS9	5EKS_A	NAD	16	27	4	0.15	0.25
5KIR_A	RCX	4XIZ_A	LPP	21	33	5	0.15	0.24
6W01_A	CIT	2ZWL_H	567	10	26	4	0.15	0.4
3QKK_A	SMH	1NEN_C	DNT	26	7	4	0.15	0.57
1C4Y_2	IH3	6TM3_A	H4M	26	11	4	0.15	0.36
5Z05_A	ACN	2G3H_A	HEM	6	20	3	0.15	0.5
1KNR_A	FAD	3GDH_A	MGP	41	20	6	0.15	0.3
6Q0O_B	1PE	6I55_A	FMN	11	27	4	0.15	0.36
4NAB_A	PCW	1HBM_A	SHT	13	11	2	0.15	0.18
1QAX_A	HMG	1M4B_A	NMP	27	8	4	0.15	0.5
5CI8_A	53Y	4ZX8_A	4TY	5	20	3	0.15	0.6
6WPF_A	D4T	1C83_A	OAI	13	12	2	0.15	0.17
4TM1_A	FDA	5L62_K	79P	33	17	5	0.15	0.29
1U74_A	ZNH	2JDJ_A	IPA	26	4	4	0.15	1
5WIE_A	NAP	5UTR_A	8MP	34	22	5	0.15	0.23
2JHP_A	SAH	6PY0_C	RTL	20	8	3	0.15	0.38
3VWK_A	4GH	3QDD_A	94M	40	14	6	0.15	0.43
3MSF_A	URE	4G1V_A	HEM	9	27	4	0.15	0.44
5J6B_A	NDP	5NFR_A	CIT	34	14	5	0.15	0.36
3WEI_A	PS7	6G23_A	FU2	27	10	4	0.15	0.4
5GSM_A	GCS	5OP9_A	HEM	15	26	4	0.15	0.27
6EMU_A	SAM	1GXS_A	BEZ	20	9	3	0.15	0.33
3BL7_A	DD1	2Q1U_A	NAD	15	33	5	0.15	0.33
1QSR_A	ACO	4Y2P_A	3C5	26	11	4	0.15	0.36
4G88_A	API	1BXR_A	ANP	13	27	4	0.15	0.31
1L2J_A	ETC	3QEV_A	DCP	20	12	3	0.15	0.25
1DKP_A	IHP	4TOS_A	355	15	26	4	0.15	0.27
6JHA_A	NDP	1LL5_A	IM2	26	12	4	0.15	0.33
1HV4_A	HEM	6OXC_A	5AD	20	11	3	0.15	0.27
3ADS_A	IMN	4U6W_A	Q08	20	15	3	0.15	0.2
4RUP_A	H97	4AP6_A	GFB	33	19	5	0.15	0.26
2I0Z_A	FAD	3U1Y_A	03I	41	22	6	0.15	0.27
3NY6_A	V30	3IUP_A	NDP	12	27	4	0.15	0.33
6XVY_B	PLM	5A4W_A	QCT	27	9	4	0.15	0.44
4NX1_A	X1X	1ITH_A	HEM	13	20	3	0.15	0.23
6KM2_A	CO2	3RYI_A	GTP	11	27	4	0.15	0.36
4FIR_A	R5P	3RHW_B	UND	20	5	3	0.15	0.6
6LKD_A	FAD	3W73_A	W73	34	17	5	0.15	0.29
2FNI_A	PLP	4S1B_A	2BA	17	26	4	0.15	0.24
3RJA_A	FAD	6FIC_T	DKH	34	14	5	0.15	0.36
2MYD_A	NPN	5JBB_S	0GJ	7	27	4	0.15	0.57
3W3Z_B	GTP	4DX7_A	DM2	27	17	4	0.15	0.24
2ZRU_A	FMN	2VVL_A	FAD	25	41	6	0.15	0.24
2PYU_A	IMP	5WHQ_A	HEM	13	26	4	0.15	0.31
3F0Q_X	52V	6WF2_A	3VV	19	39	6	0.15	0.32
1FHF_A	HEM	3C9W_A	HMY	27	17	4	0.15	0.24
1SMJ_A	PAM	1LLP_A	MAN	20	7	3	0.15	0.43
4K1F_B	PE8	4K80_A	1PW	9	20	3	0.15	0.33
2R01_A	FMN	6G3G_A	SIN	13	7	2	0.15	0.29
3DH9_A	FAD	4OOL_A	2U2	41	25	6	0.15	0.24
3V97_A	SAH	3QBH_A	QBH	16	27	4	0.15	0.25
4V24_A	GYR	5JIX_A	PE5	26	8	4	0.15	0.5
3LA2_A	AKG	2IBZ_C	HEC	9	27	4	0.15	0.44
1G48_A	F6B	1AKY_A	AP5	15	41	6	0.15	0.4
6C76_A	NAP	1ZRH_A	A3P	41	22	6	0.15	0.27
1BND_A	IPA	4QON_A	HEM	7	27	4	0.15	0.57
5ICH_A	SH5	1P6X_A	THM	26	14	4	0.15	0.29
2HBE_B	NBN	1YOW_A	P0E	7	26	4	0.15	0.57
5V8V_A	90D	3A5V_A	1PG	13	12	2	0.15	0.17
4P7W_A	AKG	2ZNN_A	S44	16	27	4	0.15	0.25
5C03_A	AGS	4FHL_A	BU1	20	8	3	0.15	0.38
3ORX_A	1F8	3EWR_A	APR	9	26	4	0.15	0.44
2BDG_A	PBZ	4IMR_A	NAP	12	34	5	0.15	0.42
2VH6_A	GSV	5JA2_A	75C	19	33	5	0.15	0.26
3O72_A	HEM	4TVY_A	37R	26	13	4	0.15	0.31
5NT4_A	97Z	1CYD_A	NDP	16	33	5	0.15	0.31
4EQU_A	G6I	1OIK_A	C26	26	11	4	0.15	0.36
6EI3_A	78M	5LSS_A	76H	14	27	4	0.15	0.29
4KJX_A	DAO	5PML_A	OGA	13	9	2	0.15	0.22
5KAQ_A	NAG	1Y6R_A	MTM	4	20	3	0.15	0.75
4MHA_A	4MH	3VQR_A	FAD	23	41	6	0.15	0.26
1BOB_A	ACO	6CUG_A	CUY	25	39	6	0.15	0.24
2ZOE_B	SLB	4JH0_A	1MD	10	13	2	0.15	0.2
4HMD_A	NAG	4NL4_H	ADP	13	11	2	0.15	0.18
6HOP_A	FER	3UJD_A	PC	12	13	2	0.15	0.17
6EAC_A	ANP	4YPH_A	SF4	27	13	4	0.15	0.31
6MRO_A	SAH	5T80_L	44E	20	7	3	0.15	0.43
5FG6_A	5XE	3TSC_A	NAD	12	33	5	0.15	0.42
2BDY_A	UNB	4M2G_A	SIN	20	10	3	0.15	0.3
3ZOC_A	FMN	3BQ5_A	HCS	26	13	4	0.15	0.31
4N9Z_A	V3L	5E1C_A	5K8	8	26	4	0.15	0.5
4PZZ_A	2XO	5IJZ_A	NAP	10	27	4	0.15	0.4
6W90_A	3PE	5G40_A	ADP	39	21	6	0.15	0.29
3BHJ_A	AB3	3CIC_A	316	9	27	4	0.15	0.44
3TNL_A	NAD	4NL4_H	ADP	26	11	4	0.15	0.36
3B03_A	VNR	3RYE_A	UNR	33	15	5	0.15	0.33
2J1L_A	GDP	1IPE_A	NDP	14	34	5	0.15	0.36
5VER_A	PLP	3D3W_A	NAP	15	34	5	0.15	0.33
2DJI_A	FAD	2ZC6_B	TEB	34	15	5	0.15	0.33
5MJ5_A	7O0	2V3A_A	FAD	24	39	6	0.15	0.25
6IF2_B	GTP	5GYD_A	PEE	26	22	4	0.15	0.18
5GLB_A	CB4	3EB3_A	NDP	14	34	5	0.15	0.36
4DD8_A	BAT	6T85_A	ADP	14	33	5	0.15	0.36
3IR6_A	GDP	6W2Z_A	NXL	26	14	4	0.15	0.29
5WIM_A	35R	6KFW_A	HEM	15	33	5	0.15	0.33
1RJK_A	VDZ	5CQT_A	EB3	27	12	4	0.15	0.33
4K6Z_A	1Q3	3N6N_A	BUP	20	14	3	0.15	0.21
5ILJ_A	BTB	5L4N_A	6QT	13	10	2	0.15	0.2
6PFZ_A	FAD	1ICN_A	OLA	34	23	5	0.15	0.22
6F74_A	FAD	2V0K_A	UDP	34	13	5	0.15	0.38
5ACN_A	F3S	5HJP_B	668	14	26	4	0.15	0.29
1G8J_A	MGD	3OTQ_A	MZL	33	20	5	0.15	0.25
4YPH_A	SF4	6GAR_A	FAD	13	33	5	0.15	0.38
4L7I_B	SAM	5EYH_A	NAP	10	20	3	0.15	0.3
1LBH_A	IPT	6QUW_A	GCP	15	26	4	0.15	0.27
6U0Z_A	PNK	2IO7_A	ANP	13	26	4	0.15	0.31
3EHB_A	HEA	3X43_A	PLP	41	17	6	0.15	0.35
3BCJ_A	CIT	4YBK_A	4B7	9	26	4	0.15	0.44
6CY3_A	COD	4CQN_A	ILA	26	14	4	0.15	0.29
3BD9_A	A3P	1E14_M	SPN	16	27	4	0.15	0.25
1GJ4_H	132	3KQ4_A	NAG	26	6	4	0.15	0.67
3PWY_A	SYP	1PEA_A	ACM	13	10	2	0.15	0.2
3IPU_A	O40	2BXL_A	DIU	26	12	4	0.15	0.33
5U46_A	7T1	4UGK_A	7S9	26	14	4	0.15	0.29
1KXM_A	HEM	1WDI_A	CIT	27	13	4	0.15	0.31
2BEI_A	ACO	2HWF_1	JEN	26	16	4	0.15	0.25
1SR9_A	KIV	4MOS_A	GAF	13	12	2	0.15	0.17
6NQG_A	GPM	2WU7_A	V25	14	20	3	0.15	0.21
3W32_A	W32	1ZRF_A	DIO	26	7	4	0.15	0.57
4I10_A	1BS	3OPR_A	MA4	20	9	3	0.15	0.33
6L38_A	GW9	4FQC_H	TAM	13	9	2	0.15	0.22
5AD1_A	8LC	2OBC_A	RP5	13	13	2	0.15	0.15
1Q7A_A	OPB	4L36_A	HEB	14	33	5	0.15	0.36
4J6A_A	ETF	3CIC_A	316	6	27	4	0.15	0.67
6JDK_A	FAD	4RIY_B	ADP	40	16	6	0.15	0.38
2JDR_A	L20	4PFC_A	2QX	18	26	4	0.15	0.22
4WNK_A	453	3R4S_A	SLB	27	9	4	0.15	0.44
4L9Q_A	9TP	3B3C_A	PLU	20	14	3	0.15	0.21
3RUR_A	HEM	4OTQ_A	2V2	12	26	4	0.15	0.33
2B1I_A	93A	3ZZ9_A	G83	11	26	4	0.15	0.36
5LM3_A	APC	5ISF_A	6D4	25	33	5	0.15	0.2
3ZJ8_A	LR1	2IBZ_C	HEC	14	27	4	0.15	0.29
5SYX_A	HEM	3LM1_A	LEC	26	9	4	0.15	0.44
5EXI_A	DTV	3K23_A	JZN	7	27	4	0.15	0.57
4UUP_A	NAI	5EFI_A	CIT	33	10	5	0.15	0.5
1CVU_A	ACD	4GTO_B	7TO	27	17	4	0.15	0.24
3I0Q_A	AMP	4AJN_A	88V	12	27	4	0.15	0.33
3QRI_A	919	1TU0_A	PCT	26	12	4	0.15	0.33
4F5Z_A	BEZ	3PVC_A	FAD	14	40	6	0.15	0.43
3S5Y_A	DGJ	2XXZ_A	8XQ	13	12	2	0.15	0.17
6GEX_A	NAP	5R8C_A	M25	27	9	4	0.15	0.44
1N13_B	AG2	5GLG_A	SIN	6	13	2	0.15	0.33
4Z9A_A	PMS	5HE1_A	ZS2	10	26	4	0.15	0.4
4EH4_A	0OL	6ECT_A	SAM	14	26	4	0.15	0.29
5DTW_A	5F9	3SRK_A	LSA	33	9	5	0.15	0.56
3RO7_A	TDR	1YLI_A	COA	10	13	2	0.15	0.2
3OKF_A	NAD	6YRW_A	PLP	27	15	4	0.15	0.27
5RUE_A	BHA	4CS4_A	AXZ	7	13	2	0.15	0.29
3T7X_A	4SH	2QBN_A	HEM	14	27	4	0.15	0.29
5GTH_I	LMT	4R1Z_A	HEM	6	27	4	0.15	0.67
2GD2_A	CAA	1GSF_A	EAA	26	13	4	0.15	0.31
4J0A_A	1JL	2CJP_B	VPR	13	13	2	0.15	0.15
6P9R_A	U20	4Y5N_A	487	20	11	3	0.15	0.27
3WC9_A	FPS	6A37_A	FAD	22	39	6	0.15	0.27
1EG1_A	NAG	5ER1_E	0HT	8	20	3	0.15	0.38
5VC0_A	RIT	4PBQ_A	2UF	26	18	4	0.15	0.22
3X33_A	HEM	2V3A_A	FAD	19	39	6	0.15	0.32
4NTD_A	GSH	1CC1_S	SF4	12	13	2	0.15	0.17
3NC9_B	TR3	2B9Y_A	FAD	18	40	6	0.15	0.33
5ABZ_A	Z47	3PSX_A	HEM	17	26	4	0.15	0.24
5FHE_A	ADP	5A27_A	TUT	15	20	3	0.15	0.2
4OC5_A	2QM	6EOC_A	FLC	27	8	4	0.15	0.5
6DLL_A	FAD	1OWI_A	426	33	18	5	0.15	0.28
5U41_A	7UG	2V0C_A	LMS	33	18	5	0.15	0.28
1THE_A	0	43CA_A	NPO	20	7	3	0.15	0.43
4L4T_A	6FP	4D3U_A	HEM	11	20	3	0.15	0.27
1VDC_A	FAD	6G2W_A	ADP	47	17	7	0.15	0.41
5WQ3_A	1PE	6LZI_A	ADP	7	13	2	0.15	0.29
3R9X_A	MRD	2YQ5_A	NAD	9	26	4	0.15	0.44
2ZET_A	GTP	5C0L_A	4WJ	27	11	4	0.15	0.36
2DJI_A	FAD	3N5W_A	XFJ	34	15	5	0.15	0.33
2ZT9_C	HEM	7AS3_A	21G	27	13	4	0.15	0.31
5IBD_A	HEM	2B5S_A	HP6	26	11	4	0.15	0.36
4MOJ_A	FDA	1BV7_A	XV6	41	14	6	0.15	0.43
6CHQ_A	F0V	6YJO_A	FAD	13	34	5	0.15	0.38
5HCI_A	GDP	5W4C_A	FAD	16	41	6	0.15	0.38
4PE6_A	LTH	2YVF_A	NAD	12	27	4	0.15	0.33
4H84_A	Y38	6TIY_B	G2P	16	27	4	0.15	0.25
2ZAS_A	1OH	5HSQ_A	BLA	17	33	5	0.15	0.29
5I7V_A	PV4	6QUV_A	GCP	14	27	4	0.15	0.29
3KM8_A	9DI	5IJZ_A	NAP	19	27	4	0.15	0.21
6AGG_Z	ACP	4R4O_A	3HW	20	15	3	0.15	0.2
6YJO_A	FAD	4D78_A	J9K	34	17	5	0.15	0.29
6MAK_A	ACO	5UIK_A	T3F	27	13	4	0.15	0.31
1JTX_A	CVI	1A01_B	HEM	15	20	3	0.15	0.2
4PXN_A	NAD	2V7K_A	DTR	33	10	5	0.15	0.5
4BTU_B	6XS	2JKC_A	FAD	21	40	6	0.15	0.29
3F8Y_A	DH1	5E2P_A	7P0	15	26	4	0.15	0.27
2RGJ_A	FAD	5CUD_A	ES4	33	7	5	0.15	0.71
4LWX_A	NDG	4YZ9_A	4K7	10	26	4	0.15	0.4
6ZTW_A	HDD	3RXM_A	SW1	27	12	4	0.15	0.33
1KZK_A	JE2	4IN5_L	BPH	16	26	4	0.15	0.25
6VO6_A	NAI	3CDP_A	YRG	34	14	5	0.15	0.36
5U41_A	7UG	6AYR_A	BIG	33	19	5	0.15	0.26
3ENZ_A	HPA	1QF1_A	TI1	10	20	3	0.15	0.3
3QTU_A	X44	3C6O_B	2S2	20	14	3	0.15	0.21
3SFG_A	2TU	6HNC_A	NAP	12	27	4	0.15	0.33
5ZI9_A	FLC	1OAH_A	HEC	9	27	4	0.15	0.44
3WWE_A	AE3	3O5L_A	1PE	13	13	2	0.15	0.15
3TNL_A	NAD	5ML0_A	P2L	26	14	4	0.15	0.29
1FQG_A	PNM	5OJ9_A	HEM	16	20	3	0.15	0.19
5IEZ_A	6AL	1GER_A	FAD	19	41	6	0.15	0.32
2A4X_A	BLM	5C5H_A	4YB	10	27	4	0.15	0.4
6KYK_C	GNP	3E1O_A	HEM	27	10	4	0.15	0.4
1NYQ_A	TSB	1MEG_A	E64	26	15	4	0.15	0.27
5DHK_A	FAR	3AO0_A	2A1	20	11	3	0.15	0.27
3S55_A	NAD	2PDU_A	393	34	18	5	0.15	0.28
5LX3_A	7A1	3KTM_A	BU4	20	6	3	0.15	0.5
4M07_A	HEM	2GEH_A	NHY	26	11	4	0.15	0.36
3HVO_A	VGI	5SZH_B	GNP	11	27	4	0.15	0.36
6A2C_A	FPP	3UOX_A	FAD	19	40	6	0.15	0.32
4Z2Q_A	NDG	3WJP_A	ANP	12	13	2	0.15	0.17
2YLT_A	NAP	3GVY_A	HEM	26	8	4	0.15	0.5
4APP_A	N53	4PRT_A	2WB	26	17	4	0.15	0.24
5NYA_A	FB2	5CCB_A	SAH	13	26	4	0.15	0.31
3KZ7_A	RAP	1LNX_A	URI	13	9	2	0.15	0.22
6L1O_A	PLP	4IB4_A	ERM	15	27	4	0.15	0.27
6I5Y_A	YSA	2Z7E_B	FES	27	7	4	0.15	0.57
3ZMI_A	L6C	4MVW_B	43E	11	20	3	0.15	0.27
3L8X_A	N4D	4KQK_A	PCR	20	8	3	0.15	0.38
3H1K_E	FES	4HCV_A	13J	10	26	4	0.15	0.4
2XEZ_A	XEZ	5TQG_H	7KS	13	26	4	0.15	0.31
1BEN_D	HBD	1FOH_A	FAD	5	34	5	0.15	1
2XP3_A	B21	2R5E_A	QLP	13	20	3	0.15	0.23
4E1G_A	LNL	1E9F_A	TMP	26	13	4	0.15	0.31
3SU9_A	EPZ	2P8I_C	CIT	27	9	4	0.15	0.44
2UZZ_A	FAD	1JVI_A	RHC	34	11	5	0.15	0.45
3PSX_A	HEM	3KZB_A	ADP	26	13	4	0.15	0.31
5O7Y_A	SIN	4O77_A	2RE	13	11	2	0.15	0.18
4BI1_A	ZO6	2ONC_A	SY1	13	11	2	0.15	0.18
4PJX_A	B3P	5F48_B	COA	10	20	3	0.15	0.3
5NXA_A	SSS	6C4W_A	HEC	13	26	4	0.15	0.31
5C1Y_A	GHY	4E1G_A	LNL	16	26	4	0.15	0.25
3B70_A	NAP	2XHT_A	C0Y	26	16	4	0.15	0.25
1C24_A	MPJ	6YA3_A	GMP	14	20	3	0.15	0.21
5TCY_A	5LC	5U5X_A	TP5	13	10	2	0.15	0.2
3OUE_A	HEC	2CBJ_A	OAN	27	18	4	0.15	0.22
4K8N_A	1Q0	5BPM_A	ATP	26	24	4	0.15	0.17
4O0U_A	ADN	2C8W_B	C7M	14	26	4	0.15	0.29
5I2F_A	BS5	1LLF_A	F23	15	34	5	0.15	0.33
3NAN_A	HZ1	2HL4_A	BO1	33	16	5	0.15	0.31
5EAU_A	FFF	2G8Y_A	NAD	19	26	4	0.15	0.21
1WDR_A	GLC	5VIA_A	HEM	11	27	4	0.15	0.36
3DZ7_A	O8M	5ZM5_A	CLR	13	26	4	0.15	0.31
4I8X_A	6P3	3HBB_A	NAP	12	27	4	0.15	0.33
1VBM_A	YSA	6QCV_B	CTP	27	16	4	0.15	0.25
5CRM_A	EB5	3Q3C_A	NAD	12	26	4	0.15	0.33
4Z2R_A	FAD	4GX7_A	MMA	33	10	5	0.15	0.5
4PWJ_A	30Z	2Q5S_A	NZA	8	20	3	0.15	0.38
4MXC_A	DWF	3VET_A	TOY	27	11	4	0.15	0.36
6JR5_A	ZHB	3VWK_A	4GH	18	40	6	0.15	0.33
2YLT_A	NAP	4KF9_A	GSH	26	17	4	0.15	0.24
2CTS_A	COA	1G8J_A	MGD	21	33	5	0.15	0.24
1ICQ_A	OPD	2QD2_A	HEM	12	27	4	0.15	0.33
1E14_M	SPN	6ZPA_A	3D1	27	15	4	0.15	0.27
1ZS6_A	ADP	5XDU_A	ZI6	14	26	4	0.15	0.29
6TQS_A	TFA	3S9H_A	DUP	10	13	2	0.15	0.2
4L2Z_B	S7M	5WKI_A	CUY	9	26	4	0.15	0.44
4IF6_A	APR	4MYA_A	2EY	26	11	4	0.15	0.36
2EVL_A	GAL	2NWB_A	HEM	7	26	4	0.15	0.57
1GEJ_A	NBN	6BT0_A	GDP	7	20	3	0.15	0.43
3K23_A	JZN	3HCM_A	S45	27	8	4	0.15	0.5
4FV7_A	E94	4W96_A	DMF	26	8	4	0.15	0.5
4MOR_A	FDA	4ZX8_A	4TY	40	20	6	0.15	0.3
6PRZ_A	JTZ	6HXQ_A	COA	19	26	4	0.15	0.21
1Z2C_A	GNP	5M3A_A	70000000	26	13	4	0.15	0.31
1YUC_A	EPH	3C0H_A	AMP	26	13	4	0.15	0.31
5D1V_A	HEM	4JN7_A	LMR	26	12	4	0.15	0.33
1K7L_A	544	1SEJ_A	UMP	27	15	4	0.15	0.27
5X8F_A	S0N	4CC6_A	L5Y	33	15	5	0.15	0.33
4OTQ_A	2V2	5EDD_A	DUP	26	10	4	0.15	0.4
2Q7H_A	YLY	4C5B_A	ADP	27	22	4	0.15	0.18
5IUZ_A	HEM	1Q6I_A	FK5	26	14	4	0.15	0.29
4FLK_A	Y10	1UED_A	HEM	20	34	5	0.15	0.25
3VFQ_A	AR6	6OAT_A	AYE	26	10	4	0.15	0.4
5VDH_A	IVM	3OHF_A	3HF	10	26	4	0.15	0.4
1UMP_A	SQA	3JQB_A	DX6	27	14	4	0.15	0.29
5JRH_A	COA	7C5F_O	NAD	10	26	4	0.15	0.4
6FKU_A	NAP	4OC3_A	2QP	34	26	5	0.15	0.19
5QAR_A	QIU	6XUV_A	FAD	14	40	6	0.15	0.43
1KZN_A	CBN	3NEO_A	G24	20	8	3	0.15	0.38
5CYO_A	GDP	6MWE_A	919	16	26	4	0.15	0.25
5U27_A	NAP	4EXO_A	PYR	27	10	4	0.15	0.4
4UXQ_A	0LI	2H7J_A	H7J	26	17	4	0.15	0.24
1RS0_A	DFP	4KDY_A	GSH	13	12	2	0.15	0.17
3QKM_A	SM9	4GYU_A	P6G	27	15	4	0.15	0.27
3S22_A	3S2	6YDD_A	HIC	13	9	2	0.15	0.22
5XC3_A	GDP	6GAR_A	FAD	16	33	5	0.15	0.31
2ABM_A	BGL	1QN2_A	HEC	8	27	4	0.15	0.5
1BVB_A	HEM	5V2K_A	7WV	26	13	4	0.15	0.31
6RV0_A	PMP	4TXI_A	FAD	11	33	5	0.15	0.45
2GSR_A	GTS	6VJF_A	GCP	12	27	4	0.15	0.33
2DWA_A	FUC	1PFK_A	FBP	9	13	2	0.15	0.22
2ZT7_A	ATP	5U25_A	FAD	17	41	6	0.15	0.35
5HMY_A	LNY	5AIC_A	TGX	20	11	3	0.15	0.27
5JRX_A	CMO	3BYS_A	AM5	7	27	4	0.15	0.57
4QBX_A	30L	3JXE_A	TYM	16	27	4	0.15	0.25
5AR3_A	ACP	4G4V_A	API	20	12	3	0.15	0.25
1UCA_A	U2P	2VA7_A	C27	12	20	3	0.15	0.25
3UOX_A	FAD	6XX7_A	ANP	40	17	6	0.15	0.35
5GIE_A	VDP	5YP2_A	8YC	27	14	4	0.15	0.29
6Y1E_A	GSH	3TNL_A	NAD	12	26	4	0.15	0.33
4IUI_A	1GQ	1E61_A	PGD	17	34	5	0.15	0.29
5OUE_A	AW5	4X8V_H	3Z9	10	27	4	0.15	0.4
5NKY_A	91W	1NZQ_H	162	27	20	4	0.15	0.2
6KOB_A	HEA	1KM3_A	UP6	33	18	5	0.15	0.28
5GPG_A	RAP	4K8S_A	1QT	13	26	4	0.15	0.31
4Y4H_A	49X	2KI5_A	AC2	26	16	4	0.15	0.25
2ZJ5_A	ADP	6LFK_A	HEM	13	26	4	0.15	0.31
6MVT_A	NAI	1JNH_B	ECO	26	9	4	0.15	0.44
3AW9_A	GDU	4KLV_A	KLV	26	11	4	0.15	0.36
7JG4_A	GAR	6SEP_A	NAD	19	39	6	0.15	0.32
1PVG_A	ANP	3R8X_A	MOE	26	7	4	0.15	0.57
2JXR_A	2Z3	5ILN_C	FLC	27	12	4	0.15	0.33
3M9K_B	D1D	5P92_A	76G	8	20	3	0.15	0.38
3CZ7_A	ACO	4D17_A	IUP	27	9	4	0.15	0.44
4PX1_A	MLA	3PYM_A	NAD	10	26	4	0.15	0.4
4DE9_A	VTP	5LVQ_A	2LX	34	12	5	0.15	0.42
3QKM_A	SM9	3QXH_A	8AC	27	8	4	0.15	0.5
3RIV_A	HEM	3ZLN_A	H0Y	27	16	4	0.15	0.25
4Y28_4	CLA	4N6F_A	F6R	7	20	3	0.15	0.43
4CVM_A	UDP	4G4V_A	API	13	12	2	0.15	0.17
4QFR_A	32J	1TZ6_A	ACP	10	26	4	0.15	0.4
4A2N_B	SAH	1H7X_A	SF4	20	14	3	0.15	0.21
4KZQ_A	DFL	4APP_A	N53	13	26	4	0.15	0.31
3RYZ_A	RYZ	1CYD_A	NDP	16	33	5	0.15	0.31
3HLE_A	MJA	6P7O_A	P6G	13	8	2	0.15	0.25
1SVM_A	ATP	6AWF_A	FAD	19	41	6	0.15	0.32
3AN3_A	M7S	4FI7_A	0UA	26	8	4	0.15	0.5
5KLL_A	6UN	1V5E_A	FAD	12	34	5	0.15	0.42
4BO8_B	34X	1PT8_A	ACO	10	26	4	0.15	0.4
3UVR_A	06F	4WR8_C	3TX	27	11	4	0.15	0.36
3GMC_A	FAD	3HD3_A	25B	34	18	5	0.15	0.28
6CD5_A	R4L	4J7T_A	1JO	11	13	2	0.15	0.18
2WC6_A	BOM	2Y88_A	2ER	20	34	5	0.15	0.25
5LUC_A	PLP	6CNG_A	EIC	12	27	4	0.15	0.33
4GSF_A	MGH	3AD7_B	MTG	13	12	2	0.15	0.17
1N2I_A	PAJ	5OTY_A	TFA	26	8	4	0.15	0.5
3EEY_A	SAM	2HA4_A	ACH	27	12	4	0.15	0.33
3C96_A	FAD	5JT6_A	6N1	34	13	5	0.15	0.38
3RUC_A	NAD	3SHR_A	CMP	33	16	5	0.15	0.31
3IUP_A	NDP	1I5G_A	TS5	27	10	4	0.15	0.4
2PG4_B	CIT	2V10_C	C61	8	26	4	0.15	0.5
2J3O_B	NAG	6HXQ_A	COA	11	26	4	0.15	0.36
6GFM_A	0O2	4WY1_A	3VO	9	13	2	0.15	0.22
3W5C_A	PTY	6NDS_A	COA	8	20	3	0.15	0.38
4R5W_A	XAV	6J76_A	NAP	16	34	5	0.15	0.31
2YEB_A	2K4	5D6S_A	SF4	10	13	2	0.15	0.2
5QCL_A	BUY	2QVD_A	BER	27	12	4	0.15	0.33
4Z4P_A	SAH	5V36_A	FAD	19	39	6	0.15	0.32
5Y0Q_A	APC	3FBS_A	FAD	21	40	6	0.15	0.29
2J6M_A	AEE	4FVV_B	SIA	20	12	3	0.15	0.25
4CV2_A	NAI	3GUS_A	N11	26	9	4	0.15	0.44
2W6M_A	OA1	3GQY_A	TLA	12	13	2	0.15	0.17
3VKP_A	SRM	4DE9_A	VTP	32	34	5	0.15	0.16
4MIG_A	FDA	5KOX_A	RFP	40	24	6	0.15	0.25
7JQ5_A	NOL	4ADW_A	FAD	23	41	6	0.15	0.26
3W4Y_A	FAD	3U70_A	ADE	26	11	4	0.15	0.36
4Q42_A	ORN	5VQ2_A	GTP	11	20	3	0.15	0.27
5U3Y_A	7U7	4HKP_A	TKW	33	21	5	0.15	0.24
5CG2_A	NAD	3RX5_A	G2I	26	16	4	0.15	0.25
5RU9_A	4SV	4Z3D_A	GSH	11	13	2	0.15	0.18
1CVU_A	ACD	1XFG_A	HGA	27	15	4	0.15	0.27
1Y0G_A	8PP	5TMK_A	7EJ	40	26	6	0.15	0.23
6B7C_A	CWP	5U41_A	7UG	13	33	5	0.15	0.38
5NFV_A	B3P	3TUD_A	FPX	13	27	4	0.15	0.31
4NSB_A	AIN	4ZA4_A	4LU	10	26	4	0.15	0.4
4WRB_A	3TW	6APV_A	3L4	11	20	3	0.15	0.27
4E5D_A	0NJ	3SOM_A	B12	17	27	4	0.15	0.24
1R37_A	NAD	5DDW_A	5B6	34	18	5	0.15	0.28
3GMC_A	FAD	4S0T_A	40U	34	22	5	0.15	0.23
5NPD_A	94B	4B55_A	P18	13	11	2	0.15	0.18
3IE2_A	BTB	6BC5_A	COA	7	20	3	0.15	0.43
2RBY_X	280	1FL2_A	FAD	12	40	6	0.15	0.5
1PKJ_B	DUT	2VCI_A	2GJ	8	20	3	0.15	0.38
5CFL_A	FLC	1EAG_A	A70	8	27	4	0.15	0.5
4U9B_A	HEM	3BWK_A	C1P	33	20	5	0.15	0.25
4UUP_A	NAI	2CBF_A	SAH	33	21	5	0.15	0.24
3D5F_A	L41	3DME_A	FAD	22	40	6	0.15	0.27
3E8E_A	G98	4ZT8_A	CYT	26	10	4	0.15	0.4
5JYD_A	NAD	2BSX_A	NOS	33	13	5	0.15	0.38
4PR7_A	OCT	4PGF_A	NAD	7	34	5	0.15	0.71
2PH6_A	712	3E70_C	GDP	27	8	4	0.15	0.5
4CIB_A	7UZ	6DLL_A	FAD	13	33	5	0.15	0.38
6D3A_C	AR6	1WOG_A	16D	26	11	4	0.15	0.36
3EQD_A	AGS	4KTT_A	SAM	26	12	4	0.15	0.33
4AO9_A	PLP	4GZ9_A	NAG	13	5	2	0.15	0.4
2D2H_A	TZZ	4G2C_A	HEM	9	26	4	0.15	0.44
5ZM5_A	CLR	1O49_A	493	26	17	4	0.15	0.24
4NS0_A	PIO	1Z2C_A	GNP	9	26	4	0.15	0.44
5PB1_D	BAM	4UCO_A	D41	11	13	2	0.15	0.18
6CVH_A	FJG	4ZRU_A	TI9	26	9	4	0.15	0.44
4BO4_A	36G	5DBV_A	COA	10	33	5	0.15	0.5
1JR1_A	IMP	3B4P_A	3B4	26	12	4	0.15	0.33
4KRT_A	MLA	4RVH_A	SAH	8	20	3	0.15	0.38
3R97_A	NHE	5NJH_B	8Z8	13	10	2	0.15	0.2
4MOL_A	FAD	2ZM3_A	575	40	16	6	0.15	0.38
3FV4_A	1U4	1RG2_A	OTR	20	8	3	0.15	0.38
3NSE_A	HEM	5MZL_A	8ET	20	15	3	0.15	0.2
1XD0_A	ARE	4DCT_A	GDP	26	14	4	0.15	0.29
6XVY_B	PLM	4KRS_A	1SX	27	15	4	0.15	0.27
4ISK_A	1JY	4ZOH_A	MCN	22	33	5	0.15	0.23
3I58_A	7NA	5FAH_A	5VT	13	20	3	0.15	0.23
4KTP_A	BGC	2GJ9_A	GDP	12	20	3	0.15	0.25
2VH5_R	GTP	4C08_A	1PE	26	7	4	0.15	0.57
4UFM_A	DGJ	4J0Y_A	1H6	13	20	3	0.15	0.23
6JW8_A	NAI	3W5C_A	PTY	27	8	4	0.15	0.5
2FG5_A	GNP	4MKV_B	A8S	26	10	4	0.15	0.4
5MF6_A	7M2	2CY0_A	NAP	10	26	4	0.15	0.4
6DWN_A	AQ4	4CZZ_A	FAD	28	41	6	0.15	0.21
6SJC_A	DSZ	6M5Q_A	IM2	27	16	4	0.15	0.25
6TMT_A	ATP	6F6Q_A	0X9	27	17	4	0.15	0.24
3RIX_A	923	6TLZ_B	SIA	27	8	4	0.15	0.5
1W1M_A	FAD	4OON_A	2U4	34	18	5	0.15	0.28
5CNS_A	CDP	4BW1_A	S5B	20	14	3	0.15	0.21
3BGL_A	RID	3NKV_A	GNP	10	26	4	0.15	0.4
1BS4_A	2PE	2QAJ_A	AP5	19	39	6	0.15	0.32
3W32_A	W32	2Z27_A	DOR	26	13	4	0.15	0.31
2CDU_A	FAD	2VVQ_A	R10	33	12	5	0.15	0.42
2Q1W_A	NAD	5HMY_A	LNY	33	20	5	0.15	0.25
1MIY_A	CTP	1YNI_A	SUG	15	26	4	0.15	0.27
2IW1_A	U2F	5B5E_x	SQD	27	7	4	0.15	0.57
1OAH_A	HEC	1XK5_A	TPG	27	12	4	0.15	0.33
6MCQ_B	P6G	2P83_A	MR0	8	26	4	0.15	0.5
1O43_A	821	3QRI_A	919	19	26	4	0.15	0.21
5LAI_K	3K4	4FDN_A	FAD	12	34	5	0.15	0.42
1P4F_A	DRG	6KS1_A	OLC	13	11	2	0.15	0.18
6I3V_B	MYR	3RUU_A	37G	13	26	4	0.15	0.31
5J5F_A	6GH	1EVZ_A	NAD	9	20	3	0.15	0.33
1HLD_A	BRB	3ZZ9_A	G83	10	26	4	0.15	0.4
4FV7_A	E94	1MWE_A	SIA	26	16	4	0.15	0.25
5J47_A	6JJ	6BR6_A	E3M	14	20	3	0.15	0.21
3KI7_A	G9I	5KL9_A	COA	13	9	2	0.15	0.22
5KQN_A	HEM	3VCY_A	FFQ	26	8	4	0.15	0.5
4E1B_A	TXA	3NAN_A	HZ1	26	33	5	0.15	0.19
3GAI_A	B12	3RKY_A	BTN	10	20	3	0.15	0.3
3TJM_A	7FA	1H1B_A	151	20	12	3	0.15	0.25
5CJH_A	522	3OZL_A	FLF	27	6	4	0.15	0.67
5ICH_A	SH5	5WBN_A	9ZV	26	10	4	0.15	0.4
1DXY_A	NAD	5G4I_A	PLP	27	12	4	0.15	0.33
2ZR2_A	AMP	5U5I_A	NAD	17	26	4	0.15	0.24
3K23_A	JZN	5I6C_A	XAN	27	10	4	0.15	0.4
2AG2_A	LP3	1MMQ_A	RRS	26	16	4	0.15	0.25
6FCW_A	PRT	4I58_A	FAD	23	41	6	0.15	0.26
2QU9_A	EUG	3AUA_A	NDP	11	27	4	0.15	0.36
1W13_U	SM1	3KPZ_A	ZNE	21	26	4	0.15	0.19
4XIQ_A	40Y	1VBM_A	YSA	15	27	4	0.15	0.27
5JQV_A	FDE	4R5Z_A	SIN	27	11	4	0.15	0.36
4QRF_A	QAP	6XUW_A	PLM	8	27	4	0.15	0.5
2WR8_A	SAH	5QCM_A	BVJ	12	27	4	0.15	0.33
4BLR_A	UTP	3GQO_A	APR	11	26	4	0.15	0.36
2FWW_A	C1R	2Y88_A	2ER	16	34	5	0.15	0.31
3IUP_A	NDP	5H8I_B	N2H	27	11	4	0.15	0.36
5XZ2_A	AP5	3GPW_K	SA1	34	14	5	0.15	0.36
1E7Q_A	NAP	2JBK_A	QUS	27	15	4	0.15	0.27
4G4Z_A	DAL	3OHT_A	1N1	11	20	3	0.15	0.27
2OOZ_A	OX5	1U59_A	STU	9	20	3	0.15	0.33
5V6U_B	8YM	5MLA_A	GSP	10	26	4	0.15	0.4
4QGD_A	PZZ	2XCG_A	FA8	13	40	6	0.15	0.46
1LBF_A	137	2VVL_A	FAD	20	41	6	0.15	0.3
4CV2_A	NAI	3TEW_A	MXE	26	9	4	0.15	0.44
1H21_A	HEC	2REF_A	ACO	15	26	4	0.15	0.27
4UHL_A	VFV	5XP3_D	GTP	16	26	4	0.15	0.25
4ITX_A	IN5	1SOW_A	NAD	17	33	5	0.15	0.29
4MIG_A	FDA	1V2T_T	ANH	40	14	6	0.15	0.43
5JXU_A	HEM	5N4R_A	8MQ	26	7	4	0.15	0.57
5OTC_A	AQK	6QD5_A	Y01	20	12	3	0.15	0.25
1X8V_A	HEM	7AXJ_A	CL6	27	12	4	0.15	0.33
4CKE_A	SAH	2UUQ_A	HEM	19	33	5	0.15	0.26
5JHY_A	HEM	5CJ7_B	TTP	27	15	4	0.15	0.27
3W6O_A	GCP	1KNP_A	FAD	29	41	6	0.15	0.21
4KVJ_A	HEM	3H2O_A	B63	26	15	4	0.15	0.27
2UZE_A	C95	3UND_A	A5P	20	13	3	0.15	0.23
2PT9_A	S4M	3P4R_A	GUA	27	12	4	0.15	0.33
4RV7_A	ATP	5E9K_A	5KX	20	8	3	0.15	0.38
3RJ5_A	ACY	1GER_A	FAD	10	41	6	0.15	0.6
5FG3_A	GDP	5OG9_A	HEM	15	26	4	0.15	0.27
4QJR_A	PIZ	4O0O_A	URF	27	10	4	0.15	0.4
5E44_A	SF4	1U7Z_A	PMT	11	33	5	0.15	0.45
1S0X_A	C3S	5MW2_A	U52	26	12	4	0.15	0.33
2GK6_A	ADP	3VRA_D	EPH	13	11	2	0.15	0.18
5LPA_A	71R	4CH3_A	YLB	11	27	4	0.15	0.36
5HE4_A	60T	1NYQ_A	TSB	17	26	4	0.15	0.24
3UIB_A	SB2	6BXM_B	MTA	20	12	3	0.15	0.25
1U74_A	ZNH	3GMC_A	FAD	26	34	5	0.15	0.19
6SGE_A	GTP	4XST_E	NAG	26	7	4	0.15	0.57
3TB0_A	MN0	6OUV_A	TDK	9	27	4	0.15	0.44
4J0A_A	1JL	7L0F_A	GSP	13	26	4	0.15	0.31
3FVC_A	NAG	3WEI_A	PS7	7	27	4	0.15	0.57
5SYX_A	HEM	1XRK_A	BLM	26	15	4	0.15	0.27
5KOT_A	6VU	1RYC_A	BZI	26	10	4	0.15	0.4
4JNQ_A	FDA	1E6E_B	FES	41	14	6	0.15	0.43
5WNM_A	VX6	5CCO_A	UMP	20	11	3	0.15	0.27
4QLQ_H	38N	5JWB_A	FAD	16	34	5	0.15	0.31
4GNI_A	ATP	5Y1I_A	HEM	21	33	5	0.15	0.24
2D63_A	IVA	6TEK_A	FAD	9	27	4	0.15	0.44
6N69_A	GSH	4MJP_B	27O	11	13	2	0.15	0.18
6JWP_B	GNP	3R6T_A	LU1	19	20	3	0.15	0.16
2PH6_A	712	2BNP_A	BCL	27	11	4	0.15	0.36
1R1J_A	OIR	5W40_A	COA	20	15	3	0.15	0.2
5HKI_B	6ZJ	3VJC_A	ZGA	8	27	4	0.15	0.5
3PUQ_A	AKG	4Z2R_A	FAD	12	33	5	0.15	0.42
1B02_A	UFP	4IWQ_A	1FV	16	20	3	0.15	0.19
4IFX_A	FAD	2QWG_A	G28	26	15	4	0.15	0.27
4Y0E_G	MRD	3ANT_A	S82	11	20	3	0.15	0.27
4N1B_A	2FS	1YOW_A	P0E	15	26	4	0.15	0.27
5I49_A	2KH	5VIK_A	BLA	15	26	4	0.15	0.27
2B92_A	GDP	1K2S_A	ARV	20	13	3	0.15	0.23
1RLS_A	3GP	2P5U_A	NAD	13	34	5	0.15	0.38
4RG0_A	3P0	4F3D_A	ETX	27	9	4	0.15	0.44
1KOK_A	HIF	4N49_A	MGT	27	13	4	0.15	0.31
5VGI_A	9DJ	5EC4_A	5LQ	20	17	3	0.15	0.18
1CSR_A	FAM	2XJC_A	5GP	27	14	4	0.15	0.29
4Y1P_A	IPM	6AVP_A	N7E	11	13	2	0.15	0.18
5OVL_A	NAP	2E98_A	B29	26	12	4	0.15	0.33
4K4A_A	0FQ	5VFI_A	9AJ	12	26	4	0.15	0.33
3CL7_A	HYN	5K8V_A	6RE	12	26	4	0.15	0.33
4QQU_A	HCS	4DMM_B	NAP	13	33	5	0.15	0.38
3IC9_A	FAD	5ECV_A	5M2	40	19	6	0.15	0.32
3H0E_A	H0E	1OMO_A	NAD	15	26	4	0.15	0.27
2HZ4_A	4ST	4IWC_A	1GV	8	20	3	0.15	0.38
2D0S_A	HEC	4DHW_A	0L1	26	11	4	0.15	0.36
1MXC_A	ABP	1N2I_A	PAJ	13	26	4	0.15	0.31
4FHI_A	0S4	1ZTH_A	ADP	27	16	4	0.15	0.25
5IBD_A	HEM	3CNO_A	GDP	26	14	4	0.15	0.29
5IXH_A	OTP	3F1Q_A	BCE	48	18	7	0.15	0.39
3R2J_A	NIO	5EQP_A	5R9	13	11	2	0.15	0.18
5J1Q_A	CXA	5X68_A	FAD	16	33	5	0.15	0.31
4GH5_A	NAD	3LBO_A	LDT	34	13	5	0.15	0.38
3V62_B	NEQ	6B8S_A	FMN	11	27	4	0.15	0.36
1R0Q_A	HFM	4RMN_A	C21	26	11	4	0.15	0.36
5W3Y_A	ACO	3K54_A	1N1	11	20	3	0.15	0.27
2VK8_A	2OP	6VA0_A	NAP	9	20	3	0.15	0.33
3SP5_A	CX7	6GVN_B	GTP	10	27	4	0.15	0.4
5W4C_A	FAD	5LPD_H	71U	41	22	6	0.15	0.27
4EJW_A	SRY	3AFR_A	ICJ	16	27	4	0.15	0.25
4JQ2_A	SUZ	4U9B_A	HEM	12	33	5	0.15	0.42
3W8W_A	FAD	3GK1_A	32A	34	9	5	0.15	0.56
3R0Y_A	RSZ	4UJ3_A	GNP	9	26	4	0.15	0.44
1Q65_A	BHB	4J03_A	FVS	14	27	4	0.15	0.29
3LCW_A	3PY	2QGU_A	PEF	11	27	4	0.15	0.36
1SXJ_E	ADP	1OZ0_A	MS1	20	14	3	0.15	0.21
5YF0_A	SAM	4TYB_A	3B1	20	9	3	0.15	0.33
2OBF_A	F83	1XA8_A	GSH	20	10	3	0.15	0.3
6WF2_A	3VV	5U3U_A	7TV	39	31	6	0.15	0.19
4Z6A_H	0Z6	3D4O_A	TAR	26	7	4	0.15	0.57
4C0P_A	DTT	4G1Z_A	0VP	8	27	4	0.15	0.5
5HE0_A	453	2XP5_A	12P	26	11	4	0.15	0.36
3VFQ_A	AR6	3H17_A	PMS	26	10	4	0.15	0.4
6CI9_A	NAP	1L9G_A	SF4	34	13	5	0.15	0.38
2C7J_A	BLA	5CW1_A	PYZ	20	13	3	0.15	0.23
3BN8_A	UNL	2J9Y_B	FOO	11	26	4	0.15	0.36
4K8D_A	FAD	4B00_A	I6X	41	23	6	0.15	0.26
2YK9_A	YK9	4MIH_A	FAD	17	40	6	0.15	0.35
3R3S_A	NAD	4KI7_A	1R2	34	15	5	0.15	0.33
4MOQ_A	FDA	1KBJ_A	FMN	40	26	6	0.15	0.23
5AI0_A	JF6	4C66_A	H4C	10	13	2	0.15	0.2
2V2V_A	V12	5NE2_A	DGL	12	13	2	0.15	0.17
2OZU_A	ACO	1FCP_A	LIL	27	10	4	0.15	0.4
5JN9_A	EZL	4RPH_A	GDU	13	26	4	0.15	0.31
1GZG_A	LAF	4YE1_A	HEM	11	27	4	0.15	0.36
4XTM_A	A2G	3BC5_A	ZAA	13	27	4	0.15	0.31
5BQF_A	NAP	5H4I_B	7HQ	27	9	4	0.15	0.44
6VVQ_C	MYR	4FYZ_A	HEM	24	33	5	0.15	0.21
6GEX_A	NAP	3U72_A	ISZ	27	8	4	0.15	0.5
2VCZ_B	VC3	5VCX_A	H8H	10	20	3	0.15	0.3
1N07_A	FMN	3VR8_A	FAD	17	39	6	0.15	0.35
7L0G_A	GSP	2OWN_A	UNL	26	10	4	0.15	0.4
2BZ9_A	HEM	3T29_A	TMO	26	7	4	0.15	0.57
7EA9_A	KAA	5X0K_A	AMP	27	13	4	0.15	0.31
4BCC_A	JKT	5LM6_A	H32	20	11	3	0.15	0.27
3TIV_A	PG0	4HO8_A	UPG	7	26	4	0.15	0.57
2OPN_A	SUF	3KP3_B	AIC	10	13	2	0.15	0.2
6SE3_A	FAD	3FKT_A	SII	33	22	5	0.15	0.23
2D0S_A	HEC	4EE1_A	CTP	26	16	4	0.15	0.25
6AUF_B	CIT	4WQP_A	3SX	13	26	4	0.15	0.31
4XC8_A	BCO	3I09_A	AAE	27	15	4	0.15	0.27
6W08_A	ACY	4BHW_A	01K	6	27	4	0.15	0.67
1C3X_A	8IG	4EA3_A	0NN	10	20	3	0.15	0.3
5X0K_A	AMP	3L4S_P	3PG	13	8	2	0.15	0.25
5Q0T_A	9LM	2ORD_A	PLP	20	13	3	0.15	0.23
3C10_A	TSN	1ZBQ_A	NAD	15	34	5	0.15	0.33
4OZO_A	OTN	2EXR_A	FAD	11	34	5	0.15	0.45
1H16_A	COA	1B9I_A	PXG	11	20	3	0.15	0.27
4F9F_A	GDP	4Y3P_A	46S	13	13	2	0.15	0.15
6L5P_A	UPG	5PO7_A	8SV	26	10	4	0.15	0.4
4CKR_A	DI1	1EB9_A	HBA	27	12	4	0.15	0.33
6BMR_A	DZV	5QCM_A	BVJ	13	27	4	0.15	0.31
1UMP_A	SQA	5IPF_A	IMP	27	13	4	0.15	0.31
4MY9_A	C91	3I61_A	ADP	9	20	3	0.15	0.33
6LPV_A	COA	2XII_A	TA9	20	15	3	0.15	0.2
3WAQ_A	FEO	3DR4_A	G4M	10	27	4	0.15	0.4
2UUQ_A	HEM	1STO_A	OMP	33	12	5	0.15	0.42
4LA1_A	FAD	1IY0_A	ANP	41	16	6	0.15	0.38
4JWK_A	CTN	4G1V_A	HEM	12	27	4	0.15	0.33
7DQV_A	ANP	1UHK_A	CZN	14	26	4	0.15	0.29
1F5O_A	HEM	4TWR_A	NAD	21	33	5	0.15	0.24
6EBS_A	ORO	2ZFN_A	ACO	14	26	4	0.15	0.29
2PWG_A	CTS	5TA6_A	79D	15	20	3	0.15	0.2
3OS8_A	KN0	4G77_A	TLF	20	9	3	0.15	0.33
4IUC_S	S3F	5ILP_A	6CQ	12	20	3	0.15	0.25
2XUO_A	TZ4	2UVQ_A	ADP	20	15	3	0.15	0.2
4KWK_A	CSS	3IPO_B	PE4	12	13	2	0.15	0.17
4ANE_A	CIT	4EGH_A	0OY	11	13	2	0.15	0.18
3BRN_A	SRO	4M3Y_A	ATP	13	13	2	0.15	0.15
1HBM_A	SHT	3F7B_A	AG5	11	20	3	0.15	0.27
6CLV_A	6MB	3WNC_A	GDP	20	13	3	0.15	0.23
5IFD_A	6AQ	5YO2_A	ACO	8	26	4	0.15	0.5
6QII_B	SF4	3VJC_A	ZGA	12	27	4	0.15	0.33
1L0V_D	CE1	3C0H_A	AMP	9	13	2	0.15	0.22
5UET_A	87V	5W8C_A	IVC	10	20	3	0.15	0.3
5KF8_A	GCS	2R0G_A	FAD	9	34	5	0.15	0.56
3OUM_A	TOF	3BOM_B	HEM	11	20	3	0.15	0.27
5TKL_A	P6F	4NVD_A	1LQ	20	10	3	0.15	0.3
1CBS_A	REA	2RAR_A	VN4	20	10	3	0.15	0.3
3MI0_C	SA6	4EUE_A	NAI	13	33	5	0.15	0.38
5WI1_A	AOY	2BKA_A	NDP	10	26	4	0.15	0.4
5YBB_A	SAM	1JLX_A	FOR	26	5	4	0.15	0.8
3RAL_A	04Z	5UI2_A	EQ3	21	34	5	0.15	0.24
4DMM_B	NAP	3Q5R_A	KAN	33	15	5	0.15	0.33
5DPD_A	SAM	4X9M_A	FAD	16	40	6	0.15	0.38
5S4D_A	2OP	3K1O_A	POZ	7	26	4	0.15	0.57
1JKJ_B	COA	4GH5_A	NAD	12	34	5	0.15	0.42
1KKQ_A	471	3CN1_A	LJ2	27	7	4	0.15	0.57
6AWN_A	LMT	5JWB_A	FAD	9	34	5	0.15	0.56
1HK1_A	T44	4YMI_A	NAP	16	26	4	0.15	0.25
7M13_A	NAP	1MMX_A	FUC	26	11	4	0.15	0.36
2V10_C	C61	2Q0J_A	BEZ	26	14	4	0.15	0.29
3EWP_A	APR	4C5S_A	BQ7	26	10	4	0.15	0.4
3PUS_A	OGA	3VRV_A	YSD	12	27	4	0.15	0.33
2OF2_A	547	6GNC_A	FAD	16	41	6	0.15	0.38
3H2A_A	B57	1LP6_A	C5P	12	13	2	0.15	0.17
5CJH_A	522	1O69_A	X04	27	17	4	0.15	0.24
2DGE_A	HEM	2BYJ_A	PLP	27	12	4	0.15	0.33
6I7L_A	ANP	2FAK_H	SA1	20	13	3	0.15	0.23
2FAQ_A	ATP	4PFC_A	2QX	15	26	4	0.15	0.27
2BVG_A	FAD	4FBC_A	AMP	34	12	5	0.15	0.42
1NIS_A	SF4	3HYZ_A	42C	13	11	2	0.15	0.18
5V2K_A	7WV	6P8Z_A	GDP	13	20	3	0.15	0.23
5FNV_D	GTP	4QOO_A	RCO	27	10	4	0.15	0.4
3G2F_A	ADP	4N97_A	2HU	20	9	3	0.15	0.33
2V8Y_A	MGV	6XKI_A	ANP	12	26	4	0.15	0.33
5AKP_A	BLA	5NUJ_A	Z80	26	11	4	0.15	0.36
6CWA_A	3PG	1KEV_A	NDP	11	34	5	0.15	0.45
1PTJ_A	SND	1WDS_A	GLC	26	13	4	0.15	0.31
5FQ0_A	FLC	1N6L_A	GTP	11	27	4	0.15	0.36
1CSR_A	FAM	5FMM_A	MGT	27	17	4	0.15	0.24
2YQ5_A	NAD	5CC6_A	4ZV	26	10	4	0.15	0.4
2FCR_A	FMN	4RPH_A	GDU	19	26	4	0.15	0.21
1H82_A	GZZ	6T8M_A	OGA	20	14	3	0.15	0.21
6DLL_A	FAD	4RKU_J	LMG	33	11	5	0.15	0.45
3HNK_A	HEM	1WCC_A	CIG	20	11	3	0.15	0.27
1JQ5_A	NAD	6VVA_A	CIT	27	13	4	0.15	0.31
6OPB_E	DCR	1GKD_A	STN	26	14	4	0.15	0.29
3VW8_A	DF6	2PBL_A	UNL	26	11	4	0.15	0.36
1GP5_A	AKG	6LZI_A	ADP	13	13	2	0.15	0.15
2VL4_A	MNM	2XFK_A	AA9	12	26	4	0.15	0.33
2BHJ_A	FC1	1A4L_A	DCF	10	20	3	0.15	0.3
5JQ5_A	I74	3B7Q_A	6PL	20	40	6	0.15	0.3
2HZ0_A	GIN	3UBP_C	2PA	27	13	4	0.15	0.31
1ZG9_A	L06	3U8P_A	HEM	17	26	4	0.15	0.24
5HH5_A	60M	2D1C_A	NAP	12	26	4	0.15	0.33
5C0K_A	4WK	2AQH_A	NAI	10	26	4	0.15	0.4
6H9R_A	5V5	1OGV_L	BCL	14	26	4	0.15	0.29
1XD1_A	6SA	3UXM_A	0DN	26	14	4	0.15	0.29
1KAZ_A	ATP	4ZAA_A	4M4	20	7	3	0.15	0.43
4I6B_A	11G	2QWV_A	ACY	13	9	2	0.15	0.22
3ZMT_A	FAD	4HAU_C	RJA	41	19	6	0.15	0.32
1GET_A	FAD	5MO7_A	YRA	41	16	6	0.15	0.38
6CS9_A	PIO	2F9G_A	ADP	7	20	3	0.15	0.43
5M7J_A	HEC	1EYS_M	BGL	27	7	4	0.15	0.57
4BK1_A	FAD	3FJG_A	3PG	34	12	5	0.15	0.42
4NGP_A	J31	2QNQ_A	QN3	27	14	4	0.15	0.29
2WVS_A	FUF	2CY0_A	NAP	8	26	4	0.15	0.5
4ER1_E	0ZP	2PLJ_A	P3T	33	18	5	0.15	0.28
1SK6_A	CMP	3O8H_A	O8H	16	26	4	0.15	0.25
1P75_A	T5A	3NUS_A	JNZ	27	9	4	0.15	0.44
3OZS_A	OZS	2O40_A	2NC	22	33	5	0.15	0.23
3F16_A	HS3	3WLE_A	NAD	16	33	5	0.15	0.31
3HX4_A	ANP	2WD7_A	VGD	13	9	2	0.15	0.22
4OHZ_A	ADP	1BP1_A	PC1	19	34	5	0.15	0.26
4FJU_A	NAI	2XPC_A	51	26	19	4	0.15	0.21
5GT2_A	HEM	5DLB_A	CXS	27	10	4	0.15	0.4
2QGW_A	EES	2Q7V_A	FAD	18	39	6	0.15	0.33
6ZM9_A	MTA	3HXF_B	BD9	13	26	4	0.15	0.31
3HV3_A	R49	2JB1_A	FAD	23	39	6	0.15	0.26
1YHU_C	HEM	4HXS_A	1A3	20	12	3	0.15	0.25
4GOO_D	0Y2	7JOO_C	NAG	20	7	3	0.15	0.43
1ZQ9_A	SAM	5YSI_A	NCA	20	9	3	0.15	0.33
2EV1_A	OLA	1F9U_A	ADP	10	13	2	0.15	0.2
4LMS_B	P6G	6WOJ_A	APR	6	27	4	0.15	0.67
5DOZ_A	NDP	3ZBP_A	GDP	34	21	5	0.15	0.24
4MIG_A	FDA	1M6Z_A	HEC	40	24	6	0.15	0.25
5LJ2_A	6XW	1FX5_A	MRD	13	12	2	0.15	0.17
4U0V_A	GLP	4OTQ_A	2V2	18	26	4	0.15	0.22
6VIK_B	GSP	1W1M_A	FAD	18	34	5	0.15	0.28
1MJA_A	COA	4Q33_A	2YA	20	10	3	0.15	0.3
4NHK_A	PD2	6VVA_A	CIT	13	13	2	0.15	0.15
1CBQ_A	RE9	5JRY_A	NDP	19	39	6	0.15	0.32
3MFV_A	Z70	6E2Y_A	ADP	16	26	4	0.15	0.25
3GDH_A	MGP	5OBJ_A	9QK	20	10	3	0.15	0.3
2HB8_A	MVD	2FLS_A	GSH	26	12	4	0.15	0.33
4USI_A	ATP	4LA1_A	FAD	12	41	6	0.15	0.5
3NB9_A	BLA	5BZH_A	4X1	26	9	4	0.15	0.44
7LWB_A	GTP	2CLX_A	F18	26	13	4	0.15	0.31
3SVH_A	KRG	3NKV_A	GNP	12	26	4	0.15	0.33
5M9B_A	ACY	3QBH_A	QBH	11	27	4	0.15	0.36
1YE2_A	OXY	5YBO_A	AKG	6	13	2	0.15	0.33
5LSS_A	76H	2XG9_A	NOJ	27	8	4	0.15	0.5
2MYE_A	ENC	5BQF_A	NAP	5	27	4	0.15	0.8
1E35_B	TPX	6LUF_A	ADP	12	20	3	0.15	0.25
5DM0_A	SAH	3GBD_A	FLC	20	8	3	0.15	0.38
5KTK_A	NDP	1AHF_A	IOP	33	11	5	0.15	0.45
5PBE_A	TYL	5LRS_A	GSH	9	20	3	0.15	0.33
1JKX_A	138	3SLH_A	S3P	27	15	4	0.15	0.27
3BW7_A	301	4DO3_A	OHO	10	13	2	0.15	0.2
5IU6_A	7HX	4BNL_A	W1G	10	13	2	0.15	0.2
4JU7_A	1O6	2A27_A	DTT	13	7	2	0.15	0.29
1NUQ_A	DND	1Y0P_A	MEZ	27	16	4	0.15	0.25
2VD1_B	D28	4DTU_A	DGT	13	13	2	0.15	0.15
2ZIS_B	ACY	4WF2_A	BTX	7	27	4	0.15	0.57
3SAI_A	NAP	4RCH_A	GLC	27	15	4	0.15	0.27
3FEP_A	LMC	2ZAN_A	ATP	8	20	3	0.15	0.38
4W7T_A	3JC	2GIL_A	GTP	13	26	4	0.15	0.31
4YBK_A	4B7	1ZZ1_A	SHH	26	14	4	0.15	0.29
5EHJ_A	5K5	6C76_A	NAP	19	41	6	0.15	0.32
1V9A_A	FLC	2ZQ2_A	13U	7	20	3	0.15	0.43
4BGE_A	PYW	4NE0_C	SIN	20	10	3	0.15	0.3
1P62_B	GEO	6EV4_A	4LU	15	26	4	0.15	0.27
1GVH_A	FAD	6XIM_A	XLS	26	12	4	0.15	0.33
4IR7_A	1ZZ	4UCU_A	8HC	26	8	4	0.15	0.5
1RA0_A	FPY	3OMM_A	OMM	12	26	4	0.15	0.33
6CZ7_A	SF4	5YQH_A	HEM	15	33	5	0.15	0.33
5DS7_A	AMP	1YQ4_B	F3S	6	13	2	0.15	0.33
3TKT_A	HEM	1SYL_A	DUT	33	10	5	0.15	0.5
5TBS_A	ADE	3NWB_A	659	12	27	4	0.15	0.33
3ZC7_A	ATP	5HGZ_A	ACO	17	26	4	0.15	0.24
6D9E_A	FDA	3AKC_A	CDP	40	24	6	0.15	0.25
5LSM_A	FMN	5B74_A	FLC	26	9	4	0.15	0.44
4MXK_A	ZNH	1ADB_A	CND	22	33	5	0.15	0.23
2MGM_A	OXY	1TD7_A	NFL	4	13	2	0.15	0.5
2B7D_H	C1B	5QII_A	NAP	17	34	5	0.15	0.29
4KVJ_A	HEM	1W1W_A	AGS	26	18	4	0.15	0.22
6PQC_A	CEF	1R37_A	NAD	14	34	5	0.15	0.36
4O82_A	AMP	3DJ5_A	AK5	16	26	4	0.15	0.25
7EA9_A	KAA	2O9A_A	PYR	27	12	4	0.15	0.33
4YE1_A	HEM	2GKO_A	PMS	27	12	4	0.15	0.33
1PTJ_A	SND	3QN8_B	NI7	26	8	4	0.15	0.5
3GFT_A	GNP	4Y3W_A	46Q	26	10	4	0.15	0.4
3W8X_A	FAD	1AC4_A	TMT	34	13	5	0.15	0.38
4QA2_A	SHH	1ZZH_A	HEC	13	27	4	0.15	0.31
5S8J_A	54Y	3WTQ_A	YS9	10	27	4	0.15	0.4
4E80_A	UTP	3INF_A	X45	16	20	3	0.15	0.19
1MG5_A	NAI	3SMR_A	NP7	33	16	5	0.15	0.31
2BSL_B	DHB	1ZM4_B	TAD	15	20	3	0.15	0.2
2GN9_A	UPG	2O4J_A	VD4	18	27	4	0.15	0.22
5B1A_J	DMU	1IKG_A	REX	7	26	4	0.15	0.57
1GP5_A	AKG	3ATK_A	SZ1	13	12	2	0.15	0.17
3E8D_A	G98	6T3V_A	PLP	26	14	4	0.15	0.29
5OPG_A	NAG	5VQW_A	9KD	8	20	3	0.15	0.38
1E14_M	SPN	4J7D_A	I31	27	13	4	0.15	0.31
1L8L_A	APO	2OOQ_A	B3P	13	6	2	0.15	0.33
5TC6_A	7A6	3T07_B	09C	20	8	3	0.15	0.38
1O9P_A	MLA	4CA6_A	3EF	15	27	4	0.15	0.27
3R3S_A	NAD	5RVP_A	1SQ	34	11	5	0.15	0.45
3AN3_A	M7S	5FJK_A	EM6	26	13	4	0.15	0.31
4TO0_A	DCP	1LSW_A	HEM	17	27	4	0.15	0.24
6T56_H	ABN	3D1I_A	HEC	13	26	4	0.15	0.31
3W8Z_A	FAD	3N8Y_A	DIF	34	16	5	0.15	0.31
5Z4H_A	A8K	4REP_A	FAD	16	40	6	0.15	0.38
2CXQ_A	S6P	3TFG_A	MLA	20	7	3	0.15	0.43
1IY0_A	ANP	4C3Y_A	FAD	16	40	6	0.15	0.38
5D4O_A	ADP	4AUL_A	HEM	13	26	4	0.15	0.31
5JLJ_A	GNP	6Z81_C	AMP	27	9	4	0.15	0.44
5V2P_A	1PE	4G1V_A	HEM	8	27	4	0.15	0.5
2HB8_A	MVD	4ICL_A	14N	26	12	4	0.15	0.33
6RV7_A	NAG	4JJS_A	1M9	7	13	2	0.15	0.29
3UAS_A	0BV	2QIK_A	CIT	11	13	2	0.15	0.18
7EAM_A	NAG	5UT0_A	35R	6	13	2	0.15	0.33
3N59_C	3DS	1PPL_E	1Z7	14	26	4	0.15	0.29
4OKP_B	2V0	4D0Z_A	HWU	8	27	4	0.15	0.5
2WF4_A	ZY4	3A7X_A	O09	26	15	4	0.15	0.27
2JKE_A	NOJ	4KQ1_A	U5P	13	13	2	0.15	0.15
6EAC_A	ANP	4RE0_A	MYR	27	19	4	0.15	0.21
1T3I_A	PLP	5VBU_A	HEM	15	33	5	0.15	0.33
4AN2_A	EUI	2YAU_A	FAD	21	41	6	0.15	0.29
5DGK_A	ANP	3VRA_A	FAD	19	41	6	0.15	0.32
1OQM_B	UD2	6L0B_A	URF	26	13	4	0.15	0.31
4QVP_N	BO2	6KMN_A	HEM	15	27	4	0.15	0.27
5YR6_A	TN4	1ZWH_A	RDE	13	12	2	0.15	0.17
3BC4_A	LLG	2XR7_A	MLC	7	13	2	0.15	0.29
6D9B_A	FAD	4GK2_A	L66	39	21	6	0.15	0.29
1O42_A	843	6I55_A	FMN	17	27	4	0.15	0.24
3KIN_A	ADP	6UI5_A	FAD	13	34	5	0.15	0.38
1F92_A	UKP	3UDE_A	J1B	20	26	4	0.15	0.2
1BL7_A	SB4	4DE9_A	VTP	17	34	5	0.15	0.29
3IXJ_A	586	1DAI_A	DSD	33	12	5	0.15	0.42
5LIP_A	OCP	2G8G_A	D5M	26	11	4	0.15	0.36
2ZPT_X	A3P	1NPG_A	NOE	20	7	3	0.15	0.43
5FZ3_A	7SI	4WJI_A	NAP	7	26	4	0.15	0.57
2HDR_A	4A3	4AL4_A	W7E	5	27	4	0.15	0.8
5I3A_A	HQE	3ZOC_A	FMN	10	26	4	0.15	0.4
5XZD_A	ACY	4TY0_A	38V	11	26	4	0.15	0.36
5SYJ_A	NIZ	2FY4_A	COA	10	26	4	0.15	0.4
6XPW_B	CDP	4C2P_A	X8Z	13	12	2	0.15	0.17
1B9V_A	RA2	7KL8_A	6J4	19	26	4	0.15	0.21
2V32_A	BEZ	1N2I_A	PAJ	8	26	4	0.15	0.5
4CA7_A	3EF	5KPL_A	6VL	26	14	4	0.15	0.29
6P63_A	AMP	4YGL_A	LCP	20	10	3	0.15	0.3
6BC0_F	GSP	4CPN_A	ZMR	27	18	4	0.15	0.22
4YO7_A	INS	5IA2_A	L66	12	20	3	0.15	0.25
4P8K_A	38C	2VQ3_A	NAP	15	26	4	0.15	0.27
5E4A_A	5JW	3T50_A	FMN	8	20	3	0.15	0.38
3C16_A	ATP	6R9V_A	FMN	10	26	4	0.15	0.4
4IDE_A	NAP	1U1F_A	183	27	13	4	0.15	0.31
1E7A_A	PFL	2O4J_A	VD4	11	27	4	0.15	0.36
3HO9_A	N3A	3DK4_A	FAD	19	40	6	0.15	0.32
2WJ2_A	OL1	1F3A_A	GSH	27	11	4	0.15	0.36
5YP6_A	4CX	3UPN_A	IM2	26	13	4	0.15	0.31
6RTJ_A	FAD	3DFC_B	ANP	48	22	7	0.15	0.32
6XUV_A	FAD	1M7Y_A	PPG	40	23	6	0.15	0.26
3QWU_A	ADN	3NKV_A	GNP	15	26	4	0.15	0.27
3C6Z_A	IPA	2RCU_A	BUJ	11	34	5	0.15	0.45
1BJ9_A	DDH	4CJW_A	CBJ	26	12	4	0.15	0.33
5GOZ_A	GTP	2I72_A	VA1	13	13	2	0.15	0.15
6MYK_D	BTB	3VRV_A	YSD	11	27	4	0.15	0.36
4TM1_A	FDA	4MF0_A	29Z	33	15	5	0.15	0.33
4LZS_A	L46	7LL6_A	NAP	12	27	4	0.15	0.33
3PD4_A	A3G	1GXZ_A	BRT	20	11	3	0.15	0.27
6NT0_C	P6G	1IQK_A	XMI	9	19	3	0.16	0.33
3OF8_A	I0Y	3R0J_B	PGR	19	8	3	0.16	0.38
2C5G_A	ETM	1VBA_1	J78	8	19	3	0.16	0.38
4BI6_A	PGA	2HWR_A	DRD	15	25	4	0.16	0.27
4O8A_A	FAD	2P3U_B	663	32	21	5	0.16	0.24
1IRV_A	HEM	3CF2_A	ADP	31	18	5	0.16	0.28
5F0X_A	DTP	4JII_X	NAP	11	32	5	0.16	0.45
6GXS_B	1PE	6HDL_A	BG6	8	19	3	0.16	0.38
4Y3P_A	46S	3WGM_A	GTP	13	25	4	0.16	0.31
3KVW_A	IRB	1CLE_A	CLL	16	31	5	0.16	0.31
3IWL_A	TCE	3EX4_A	BMP	6	19	3	0.16	0.5
4YMA_A	400000	4ZJJ_A	4OR	12	25	4	0.16	0.33
6AEH_A	UTP	2ONH_A	F3P	15	19	3	0.16	0.2
4AQ4_A	G3P	4CXX_A	640	14	25	4	0.16	0.29
6VYP_K	FAD	3H89_A	NSX	38	29	6	0.16	0.21
3SIK_A	HEM	5ULS_A	ANP	14	25	4	0.16	0.29
2Q58_A	ZOL	3Q87_B	SAM	12	25	4	0.16	0.33
1W4X_A	FAD	2FIR_H	0G7	38	20	6	0.16	0.3
1C2E_A	BAK	6GDX_A	BTB	25	8	4	0.16	0.5
1XAN_A	HXP	3WQ6_A	ZPA	7	25	4	0.16	0.57
6HEP_B	ETE	1AQE_A	HEM	7	25	4	0.16	0.57
2ZVQ_X	1NP	1LVC_A	DOT	9	25	4	0.16	0.44
6Q5B_A	CO2	5P8Y_A	763	7	19	3	0.16	0.43
5UYZ_A	ADP	6BSX_A	E7S	25	12	4	0.16	0.33
4YML_A	4F0	1HWK_A	117	19	9	3	0.16	0.33
6SVY_A	D0W	4ZO3_A	C6L	25	17	4	0.16	0.24
3QJ9_A	QJ9	4I5E_A	NAP	22	31	5	0.16	0.23
4AGU_A	D15	1DTL_A	BEP	25	10	4	0.16	0.4
4C5C_A	ATP	2IO9_A	GSH	25	16	4	0.16	0.25
5C4U_A	4Y7	5FMM_A	MGT	25	17	4	0.16	0.24
2YI6_A	6QM	6ZZS_A	NAD	18	31	5	0.16	0.28
2FZJ_A	DH3	4D41_A	NAP	18	31	5	0.16	0.28
6K5L_A	ADP	2O7S_A	DHK	25	12	4	0.16	0.33
2VKD_A	UPG	2ZTK_A	HCA	25	12	4	0.16	0.33
4EID_A	HEC	5JCQ_A	MMA	25	15	4	0.16	0.27
2FIK_A	GSL	3E0B_A	N22	32	16	5	0.16	0.31
2IA6_A	ATP	1O2I_A	655	16	25	4	0.16	0.25
4CQM_A	NAP	4DO3_A	OHO	31	13	5	0.16	0.38
3CNO_A	GDP	6D14_A	ANP	14	25	4	0.16	0.29
5DQC_A	50000000	1LCE_A	TMF	32	21	5	0.16	0.24
2G27_A	4LG	2OO7_A	AP5	29	38	6	0.16	0.21
6WJA_A	UD2	5MGL_A	7MU	19	8	3	0.16	0.38
3DNT_A	ATP	1ZW9_A	H64	25	13	4	0.16	0.31
6DFT_B	NAD	4BDH_A	WVI	25	10	4	0.16	0.4
1WMA_A	NDP	6LM0_A	RET	32	19	5	0.16	0.26
3KE7_A	BCN	3W55_A	1FM	9	19	3	0.16	0.33
3BSS_A	UD4	1Q1R_A	FAD	19	38	6	0.16	0.32
4N27_A	PE5	5UYZ_A	ADP	11	25	4	0.16	0.36
3LU1_A	NAD	3L5R_A	47X	32	11	5	0.16	0.45
5FBT_A	5WQ	4BWA_A	N0B	17	31	5	0.16	0.29
4B7S_A	QLE	4TYA_A	3AE	19	10	3	0.16	0.3
2EV3_A	OLA	5J6L_A	6GC	10	19	3	0.16	0.3
1C4K_A	GTP	1L9J_L	BCL	15	25	4	0.16	0.27
1RU2_A	APC	2XU5_A	XU5	14	19	3	0.16	0.21
3LU1_A	NAD	3I28_A	34N	32	20	5	0.16	0.25
4QBJ_A	NHM	4DC3_B	2FA	31	16	5	0.16	0.31
6S48_B	1PE	6A6Q_A	HEB	8	25	4	0.16	0.5
5GHV_A	X5G	1GQS_A	SAF	19	13	3	0.16	0.23
3NNX_A	EDD	4U2L_A	SFD	21	45	7	0.16	0.33
6HMJ_A	FMN	4CAD_I	LMT	25	7	4	0.16	0.57
3KAF_A	4D9	6K8D_A	UPG	14	25	4	0.16	0.29
3IAH_A	NAP	6M5P_A	MER	32	19	5	0.16	0.26
3WRH_A	HEM	3KGY_A	NDP	31	22	5	0.16	0.23
2BCC_D	HEM	6LOJ_B	GDP	25	11	4	0.16	0.36
5XVK_A	SAH	2RCL_A	T25	25	14	4	0.16	0.29
5LPG_A	71V	5TW5_A	7LM	15	25	4	0.16	0.27
1AQE_A	HEM	6U1I_C	DS0	25	15	4	0.16	0.27
5BUL_A	FAD	1POC_A	GEL	43	19	7	0.16	0.37
5TKD_A	7GL	4XD0_A	T3F	19	13	3	0.16	0.23
6H5L_B	HEC	4H3D_A	SHL	25	11	4	0.16	0.36
4LC4_A	GMP	3UJS_A	XSP	15	19	3	0.16	0.2
2ZDM_A	46U	6Y4J_A	FAD	18	38	6	0.16	0.33
3R96_A	ACO	5ON9_A	DTT	25	7	4	0.16	0.57
6VLY_A	NAI	2IFB_A	PLM	32	19	5	0.16	0.26
2EA4_A	F79	5THA_A	GP3	19	13	3	0.16	0.23
1W2H_A	ATM	3WQ6_A	ZPA	13	25	4	0.16	0.31
5UH6_C	RFP	6D8W_A	OXM	19	8	3	0.16	0.38
5Y9X_A	AKG	5NXC_L	9DB	12	19	3	0.16	0.25
6ATJ_A	FER	6M74_A	FNR	12	25	4	0.16	0.33
3V8M_A	Z8B	5UNJ_A	RJW	9	25	4	0.16	0.44
4CHB_A	12P	2VKD_A	UPG	10	25	4	0.16	0.4
3PR0_A	JG2	4DNE_A	DTB	25	17	4	0.16	0.24
1H94_A	NAD	3NLC_A	FAD	21	44	7	0.16	0.33
4A9F_A	MB3	4L8M_A	F46	9	25	4	0.16	0.44
1Z83_A	AP5	3NBK_A	PNS	32	12	5	0.16	0.42
2QFL_A	EEE	2RDT_A	FMN	9	25	4	0.16	0.44
3C5U_A	P41	4AG3_A	NDP	16	31	5	0.16	0.31
6TIU_B	GTP	1CTT_A	DHZ	25	13	4	0.16	0.31
6WUK_A	COA	5UBG_A	PRT	19	25	4	0.16	0.21
7K35_A	NAI	3TLI_A	IPA	31	9	5	0.16	0.56
6VDS_A	FDE	5K0X_A	K0X	10	19	3	0.16	0.3
6CPT_A	IBM	4IIN_A	NAD	9	25	4	0.16	0.44
2EAC_A	DFU	6NP4_A	TOY	12	19	3	0.16	0.25
3TH2_H	BEN	6DKE_A	PLM	13	25	4	0.16	0.31
3PUV_A	ADP	3ZFG_A	W71	11	19	3	0.16	0.27
5TW5_A	7LM	5N3K_A	GGB	25	10	4	0.16	0.4
4UCN_A	JRB	4XVY_A	SAH	12	25	4	0.16	0.33
3R6N_A	D1D	2OJ9_A	BMI	6	19	3	0.16	0.5
3V36_A	NAP	2XSQ_A	IMP	32	12	5	0.16	0.42
4AX8_A	SAM	3I5A_A	C2E	25	13	4	0.16	0.31
4Q0V_A	QDK	6GI7_A	FMN	17	25	4	0.16	0.24
3ZG7_B	TLA	5J5L_A	ACD	9	25	4	0.16	0.44
1SJA_A	AME	4K8B_A	1RR	19	19	3	0.16	0.16
6T4T_A	HCD	1AEO_A	2AP	25	13	4	0.16	0.31
5FLR_A	XCZ	5HA1_A	RNE	13	25	4	0.16	0.31
3DMI_A	HEC	2BNN_A	FCN	25	12	4	0.16	0.33
5V5Z_A	1YN	5DTK_A	5F3	25	13	4	0.16	0.31
3OOT_A	SSR	4NB9_A	FES	19	9	3	0.16	0.33
3BKQ_X	G1P	3LDH_A	NAD	13	31	5	0.16	0.38
3E1G_A	DEP	3OOF_A	OOF	11	25	4	0.16	0.36
2XWK_A	SLB	6OM8_A	UDX	16	25	4	0.16	0.25
5J60_A	FAD	1B76_A	ATP	43	19	7	0.16	0.37
2YN8_A	STU	6N69_A	GSH	19	11	3	0.16	0.27
1O2S_A	CR4	2GUD_A	MAN	19	7	3	0.16	0.43
4A16_A	H34	1JAK_A	IFG	25	15	4	0.16	0.27
3W2N_A	ROD	4NH4_A	NAP	16	31	5	0.16	0.31
6T4T_A	HCD	6TX9_A	HYN	25	7	4	0.16	0.57
3RX2_A	NAP	4RDY_A	3M5	32	21	5	0.16	0.24
4AA0_A	AA0	1QZF_A	UMP	25	14	4	0.16	0.29
4LW3_A	GDU	5XUH_B	COA	19	9	3	0.16	0.33
5CJ7_B	TTP	6N04_A	FAD	15	31	5	0.16	0.33
2HAR_A	OCC	5F03_A	5TA	31	18	5	0.16	0.28
1OFE_A	ONL	2C1D_B	HEC	11	25	4	0.16	0.36
3U6I_A	44	3HKQ_A	1SD	25	15	4	0.16	0.27
2VIY_A	VG3	5FV9_B	Y6W	25	16	4	0.16	0.25
5WGC_A	AFY	2CGN_A	SIN	19	13	3	0.16	0.23
4OVI_A	N01	6N3G_A	12P	25	16	4	0.16	0.25
1B48_A	HAG	6UHX_A	NAP	18	32	5	0.16	0.28
6XBC_A	FAD	1W6H_A	TIT	32	22	5	0.16	0.23
2ALV_A	CY6	3B8X_A	G4M	25	22	4	0.16	0.18
6KGS_A	MER	3GMD_A	NDP	13	32	5	0.16	0.38
3OJ8_A	OJ8	2ZQA_A	CEF	25	15	4	0.16	0.27
4QED_A	NAP	1T1S_A	CBQ	31	15	5	0.16	0.33
3OCD_A	HEC	2FYC_B	GDU	23	25	4	0.16	0.17
1KSF_X	ADP	2OO7_A	AP5	17	38	6	0.16	0.35
3Q1L_A	DHL	3KDJ_A	A8S	9	19	3	0.16	0.33
2XU4_A	DJT	2A89_A	FCG	20	38	6	0.16	0.3
1VBA_1	J78	4TQS_A	DCP	19	13	3	0.16	0.23
5VQX_A	9HY	4W59_A	3GZ	19	9	3	0.16	0.33
6NES_A	FAD	4QOS_A	ADP	37	17	6	0.16	0.35
4HAJ_A	HEC	2WJQ_A	OCT	19	7	3	0.16	0.43
1CLE_A	CLL	1NOJ_A	NTZ	31	15	5	0.16	0.33
6BD4_A	OLC	3LCV_B	SAM	12	25	4	0.16	0.33
4IXQ_D	CLA	3ZO7_A	K6H	25	14	4	0.16	0.29
3O6H_A	O25	5UBG_A	PRT	11	25	4	0.16	0.36
3MUA_A	XYP	3B7R_L	BIR	7	19	3	0.16	0.43
3TW1_A	AHN	3FCO_A	IIG	10	19	3	0.16	0.3
5MIR_A	FAD	1GI2_A	122	43	19	7	0.16	0.37
4EDR_A	UTP	3M11_A	AKI	18	25	4	0.16	0.22
5TED_A	SKM	5UNG_B	8ES	17	25	4	0.16	0.24
6EQQ_A	H19	6HA3_A	T6F	16	25	4	0.16	0.25
2PIP_L	ICO	4MK0_A	29X	8	25	4	0.16	0.5
1X87_A	NAD	3X2T_A	ADP	25	13	4	0.16	0.31
4H8U_B	TEU	2EXX_A	NAP	18	32	5	0.16	0.28
1FIQ_B	FAD	5DDY_A	DCP	31	15	5	0.16	0.33
1T3Z_A	CAO	1YQE_A	POP	25	7	4	0.16	0.57
3SAX_A	E50	1KVQ_A	NAD	16	32	5	0.16	0.31
3F6U_H	0G6	6SAX_A	LBV	20	31	5	0.16	0.25
2FLR_H	7NH	5P9H_A	7G7	13	25	4	0.16	0.31
3B04_A	OOP	5O0A_A	9FH	32	12	5	0.16	0.42
3LGM_A	HEM	4Y7F_A	48X	25	8	4	0.16	0.5
1S16_A	ANP	1MJ2_A	SAM	25	9	4	0.16	0.44
5FAN_A	WCA	4J0K_A	EGR	37	11	6	0.16	0.55
1UWK_A	NAD	1YDT_E	IQB	38	21	6	0.16	0.29
4NKC_A	2HZ	3KPW_A	1SQ	19	12	3	0.16	0.25
3KDT_A	7HA	2B53_A	D23	25	19	4	0.16	0.21
3MTX_A	PGT	4WHW_A	3OT	32	13	5	0.16	0.38
3TFF_A	HEM	3AG6_A	PAJ	32	26	5	0.16	0.19
3GS0_A	6BD	1ZP9_A	ATP	8	19	3	0.16	0.38
6MFU_A	5GP	4CF1_A	IY7	19	6	3	0.16	0.5
4CST_A	CWK	6F1Q_A	HEC	14	31	5	0.16	0.36
5WK7_A	CAH	3PQB_A	FAD	11	31	5	0.16	0.45
3N63_A	XFN	3HFW_A	ADP	15	19	3	0.16	0.2
6R5D_A	DTP	4RYN_A	LMU	19	13	3	0.16	0.23
2VEA_A	CYC	3SS7_X	PLP	31	18	5	0.16	0.28
6ZEE_A	16P	5USD_A	DSZ	9	19	3	0.16	0.33
3DTR_M	BCL	2UYW_A	BTN	25	16	4	0.16	0.25
2JAH_A	NDP	3A7D_A	FBN	31	24	5	0.16	0.21
6LOV_A	4UO	6EWZ_A	GTP	12	19	3	0.16	0.25
2I4I_A	AMP	1DXL_A	FAD	15	38	6	0.16	0.4
5HTP_A	ANP	4MDS_A	23H	16	19	3	0.16	0.19
4YZU_A	4K6	6T4U_A	HCD	16	25	4	0.16	0.25
1J21_A	ATP	3G0B_A	T22	19	15	3	0.16	0.2
1YXM_B	ADE	4NB6_A	444	10	19	3	0.16	0.3
1W87_A	FAD	2JE9_A	XMM	19	10	3	0.16	0.3
1ASG_A	PLP	1I2C_A	NAD	15	31	5	0.16	0.33
4R2N_A	PLP	6NPE_A	STI	12	25	4	0.16	0.33
3D8X_A	FAD	5TEI_A	NAI	45	31	7	0.16	0.23
1KVQ_A	NAD	3B2G_A	FES	32	12	5	0.16	0.42
4GZ5_A	UD1	1M5W_A	DXP	31	15	5	0.16	0.33
1SI8_A	HEM	2PDX_A	NAP	27	32	5	0.16	0.19
2OWU_A	SAH	5KF6_A	FAD	22	31	5	0.16	0.23
3D7H_A	YC2	2QO1_A	VZZ	25	12	4	0.16	0.33
4PF9_A	2Q6	4GGC_A	MRD	25	11	4	0.16	0.36
6GK6_A	HEM	4W2R_A	CJD	32	16	5	0.16	0.31
5XFJ_A	6LF	1E2G_A	TYD	19	13	3	0.16	0.23
3DRP_A	R8E	5G45_A	A7W	19	11	3	0.16	0.27
2FOI_A	NAD	5O4J_A	PE4	32	12	5	0.16	0.42
2OFV_A	242	5SYI_A	NIZ	25	9	4	0.16	0.44
6HSU_A	TLA	5U2W_A	NAP	12	32	5	0.16	0.42
1QJ7_B	GR1	5C3K_A	4XF	25	10	4	0.16	0.4
2H0U_A	FMN	1O5E_H	132	13	25	4	0.16	0.31
4XMO_A	46G	4WYE_A	3VW	19	10	3	0.16	0.3
3V94_A	WYQ	1VM6_A	NAD	14	25	4	0.16	0.29
3TRI_A	NAP	1HWW_A	SWA	25	14	4	0.16	0.29
4FWS_A	CTP	1EL4_A	CTZ	15	25	4	0.16	0.27
3BNM_A	SPJ	4ENR_A	HEM	13	25	4	0.16	0.31
6JSB_A	HEM	6NPI_B	60Q	19	11	3	0.16	0.27
3DU2_M	BCL	5V3Y_A	5V8	25	16	4	0.16	0.25
1BWS_A	NDP	4J2V_A	DIU	25	12	4	0.16	0.33
3ZJN_A	HEM	4X0M_A	3WA	25	11	4	0.16	0.36
2IT4_A	PPF	2BTO_A	GTP	12	25	4	0.16	0.33
1HQ5_A	S2C	1KMN_A	HSO	16	19	3	0.16	0.19
1E1X_A	NW1	3MDT_A	HEM	15	32	5	0.16	0.33
2DE4_A	BPS	3BSA_A	1PD	17	25	4	0.16	0.24
3I81_A	EBI	4EMJ_A	FAD	23	43	7	0.16	0.3
5BVA_A	FAD	5IMX_A	CZ4	44	24	7	0.16	0.29
3KZO_A	AN0	3QOX_A	SAH	11	25	4	0.16	0.36
1LHE_H	DI3	2ZXH_A	FAD	23	38	6	0.16	0.26
1C6X_B	3IN	3NKN_A	NKN	13	19	3	0.16	0.23
4Q0L_A	V14	3LUP_A	ELA	18	25	4	0.16	0.22
5IT1_A	2OH	1I24_A	NAD	16	31	5	0.16	0.31
4RY8_A	SR1	2OFV_A	242	14	25	4	0.16	0.29
4FWE_A	FAD	3QBD_A	NAD	44	25	7	0.16	0.28
5O9V_A	COA	1NUN_B	15P	25	10	4	0.16	0.4
4EX7_A	BO3	5H08_A	7WL	6	19	3	0.16	0.5
3S1H_A	56Z	1SKX_A	RFP	19	25	4	0.16	0.21
1JUE_A	ACY	6SQ2_A	GTP	9	25	4	0.16	0.44
4HLU_A	ADP	3TOX_A	NAP	13	31	5	0.16	0.38
4PF9_A	2Q6	3WLX_B	PLG	25	16	4	0.16	0.25
3PM9_A	FAD	1ULB_A	GUN	32	10	5	0.16	0.5
5BVO_A	4VE	5DII_A	SF4	25	5	4	0.16	0.8
6OXN_A	NAP	6H2I_A	TBE	37	17	6	0.16	0.35
5RV1_A	TFA	3R8I_A	XCX	10	25	4	0.16	0.4
4WS3_A	6UA	3S1S_A	SAH	8	25	4	0.16	0.5
3RFB_A	SME	2B69_A	NAD	16	31	5	0.16	0.31
1CRY_A	HEC	3BN8_A	UNL	31	11	5	0.16	0.45
3BKR_A	PLM	1RF4_A	SPQ	17	25	4	0.16	0.24
1KUX_A	CA3	2V0W_A	FMN	32	20	5	0.16	0.25
1C50_A	CHI	2G6B_A	GNP	10	25	4	0.16	0.4
3TN7_A	NJP	4CA7_A	3EF	32	26	5	0.16	0.19
6VYP_K	FAD	5AYZ_A	NCN	38	20	6	0.16	0.3
2RJP_A	886	3MYM_A	HEM	25	17	4	0.16	0.24
1Z83_A	AP5	1P3U_A	HEM	32	19	5	0.16	0.26
4CXX_A	640	2CN8_A	DBQ	25	15	4	0.16	0.27
2ACW_A	UPG	4JFG_A	HQY	25	12	4	0.16	0.33
2WF2_A	ZY2	1GMH_G	ISP	25	9	4	0.16	0.44
2VGJ_A	REC	4AA0_A	AA0	17	25	4	0.16	0.24
3VRM_A	VD3	5F2K_A	OCA	19	12	3	0.16	0.25
3TIK_A	JKF	5MTV_A	AGS	18	25	4	0.16	0.22
4N95_A	2HQ	6TLQ_A	CLR	9	25	4	0.16	0.44
6V1H_A	BMF	1B16_A	NAQ	15	37	6	0.16	0.4
4JEX_B	TNF	6AO7_A	ACO	5	25	4	0.16	0.8
4DLB_A	NAD	6PF1_A	COA	31	21	5	0.16	0.24
1ZX9_A	FAD	3IAL_A	PR8	45	24	7	0.16	0.29
2VIW_A	D56	6VTJ_A	PNS	19	10	3	0.16	0.3
5HWR_A	COA	4UFM_A	DGJ	25	13	4	0.16	0.31
6MEN_A	ADQ	2GC1_A	S6P	25	17	4	0.16	0.24
4AGU_A	D15	1ICM_A	MYR	25	15	4	0.16	0.27
2XXQ_A	ZTP	5ETS_A	APC	31	17	5	0.16	0.29
5TEI_A	NAI	1S9G_A	ABZ	31	13	5	0.16	0.38
4FU8_A	2UP	6NKM_A	NAP	13	32	5	0.16	0.38
5C4N_D	NAP	3CR9_A	GLC	25	10	4	0.16	0.4
1Y1P_A	NMN	1S26_A	APC	19	17	3	0.16	0.18
3HB3_A	HEA	3T4T_A	WA1	32	15	5	0.16	0.33
3PCZ_A	BAM	3WXM_A	GTP	10	25	4	0.16	0.4
4ZTH_A	VVT	2BGS_A	NDP	15	31	5	0.16	0.33
4MW2_B	2000000000	1ZYX_A	LCF	19	7	3	0.16	0.43
2IY8_A	CSF	1A4G_A	ZMR	25	16	4	0.16	0.25
4PV0_A	CG4	1UKE_A	UP5	19	37	6	0.16	0.32
4MGB_A	XDH	3LDH_A	NAD	16	31	5	0.16	0.31
5BVD_A	4VF	6IN7_B	NCA	25	9	4	0.16	0.44
1H31_B	HEC	4H2W_A	5GP	25	15	4	0.16	0.27
5IS8_A	6D1	5CF0_A	FJS	31	18	5	0.16	0.28
6NKM_A	NAP	5UPF_A	8HV	32	19	5	0.16	0.26
6QXG_A	UFP	5YNJ_A	GTG	13	19	3	0.16	0.23
3HJ0_A	A93	2ZAF_A	FAD	6	25	4	0.16	0.67
2ZLA_A	VDB	6IYB_A	GTP	31	27	5	0.16	0.19
3W2R_A	W2R	4MR5_A	1K0	25	12	4	0.16	0.33
2A89_A	FCG	4O6L_A	2QK	38	26	6	0.16	0.23
1OKO_B	GLA	3NT5_A	NAD	11	25	4	0.16	0.36
1H31_B	HEC	4GD8_A	MXF	25	13	4	0.16	0.31
7CQQ_A	ANP	6HQU_A	ADP	25	15	4	0.16	0.27
4GI7_A	ADP	6HL1_A	JN3	18	19	3	0.16	0.17
1P84_C	HEC	6MH5_A	FOM	25	14	4	0.16	0.29
4NAJ_A	P6G	6QPV_A	HEC	8	31	5	0.16	0.62
5M8Z_A	SF4	4OQS_A	HEM	13	31	5	0.16	0.38
5CUX_A	POP	2FR3_A	REA	10	19	3	0.16	0.3
6DCD_A	HEM	5MLS_H	22U	31	22	5	0.16	0.23
2UZ2_D	BTN	3AK4_A	NAD	17	32	5	0.16	0.29
1M8P_A	PPS	2VFU_A	MTL	19	16	3	0.16	0.19
2AGT_A	NAP	1HDY_A	PYZ	25	7	4	0.16	0.57
1C3I_B	TR1	3ARF_A	DB3	17	32	5	0.16	0.29
5HA1_A	RNE	2J38_A	GS5	25	20	4	0.16	0.2
5Q0N_A	9L4	1HG0_A	SIN	25	14	4	0.16	0.29
2A6H_D	STD	3Q87_B	SAM	7	25	4	0.16	0.57
1UHI_A	CZI	3PO1_C	MKY	25	14	4	0.16	0.29
5TG6_A	J4W	2G20_A	L1A	12	25	4	0.16	0.33
2WI1_A	ZZ2	2ZRU_A	FMN	12	25	4	0.16	0.33
2RC4_A	ACO	4GBY_A	XYP	25	15	4	0.16	0.27
1LIJ_A	RPP	5LLW_A	LBV	19	31	5	0.16	0.26
5CWY_A	4WL	4CDN_A	FO1	13	19	3	0.16	0.23
6CU5_A	SAH	3ABB_A	HEM	21	32	5	0.16	0.24
3V39_A	TAU	7BTD_A	GNP	11	25	4	0.16	0.36
2JL4_A	GSH	4A16_A	H34	16	25	4	0.16	0.25
3IVH_A	1LI	2QRO_A	D5M	25	20	4	0.16	0.2
6FE0_A	V90	4UAG_A	UAG	18	31	5	0.16	0.28
3GMA_A	GRA	2Q80_A	GRG	19	25	4	0.16	0.21
3GR6_A	TCL	3PDU_A	NAP	14	31	5	0.16	0.36
3TZZ_A	XPM	4AUJ_A	HNW	25	12	4	0.16	0.33
6EHK_A	AUW	1IRV_A	HEM	17	31	5	0.16	0.29
2J3J_A	NAP	4E28_A	0MZ	32	14	5	0.16	0.36
1T5P_A	1FH	5IEV_A	R0N	19	16	3	0.16	0.19
6TEJ_B	DMU	4O8A_A	FAD	14	32	5	0.16	0.36
2ZKB_A	AZA	4X20_B	LOC	8	19	3	0.16	0.38
3QQV_A	DMA	6TTL_A	402	15	19	3	0.16	0.2
6LQC_A	FAD	4KMG_A	HEC	43	25	7	0.16	0.28
1HDG_O	NAD	4WEG_A	SFJ	25	8	4	0.16	0.5
3A2J_A	TEJ	5L5P_H	79L	25	15	4	0.16	0.27
5UZW_A	ZPR	1AQE_A	HEM	15	25	4	0.16	0.27
2OHQ_A	7IP	4OJD_H	NAG	19	5	3	0.16	0.6
7BYA_A	APR	1WOX_A	NO	25	6	4	0.16	0.67
1ECG_A	ONL	3ER9_B	3AT	14	19	3	0.16	0.21
4I5E_A	NAP	5NFV_A	B3P	31	13	5	0.16	0.38
1CJB_A	IRP	5Z84_A	HEA	18	38	6	0.16	0.33
1ETS_H	MID	6YVB_A	CP	25	11	4	0.16	0.36
2NRU_A	T12	4ZU0_A	C5P	19	12	3	0.16	0.25
4HCT_A	18R	3WRX_C	AGS	25	17	4	0.16	0.24
5EPG_A	FES	4B7X_A	NAP	11	31	5	0.16	0.45
5L3J_A	6G9	2IXB_A	NAD	15	32	5	0.16	0.33
3AVP_A	MV2	1EWF_A	PC1	14	37	6	0.16	0.43
2NTV_A	P1H	3U7M_A	FHF	31	19	5	0.16	0.26
2PX1_A	RIP	3OO4_A	NTE	10	25	4	0.16	0.4
1H69_A	ARH	5OT8_A	6DB	8	19	3	0.16	0.38
4PY2_A	43E	5NWK_A	FSC	19	13	3	0.16	0.23
2CMC_A	DFM	6BWC_A	NAP	15	32	5	0.16	0.33
3U9A_H	S33	4YMK_A	ST9	26	38	6	0.16	0.23
5MKO_A	AMP	1GKA_B	AXT	14	25	4	0.16	0.29
1SKX_A	RFP	5CEE_A	NAD	25	24	4	0.16	0.17
4OVI_A	N01	2NWX_A	PLM	25	8	4	0.16	0.5
4EAY_A	CS2	4ECM_A	DAU	20	32	5	0.16	0.25
4C6H_A	HE2	1BXG_A	NAD	13	25	4	0.16	0.31
1ZX9_A	FAD	4B77_A	54M	45	20	7	0.16	0.35
6B1E_A	LF7	5JCL_A	NDP	15	25	4	0.16	0.27
6NSF_B	NAG	3M6R_A	BB2	4	19	3	0.16	0.75
2WIF_A	TN6	5YJM_A	8W3	11	25	4	0.16	0.36
3TH3_H	0GE	5OR9_A	JR5	19	11	3	0.16	0.27
4GDP_A	FAD	5N3V_E	8L5	44	21	7	0.16	0.33
3QUY_A	QUY	5OMR_A	HEM	43	30	7	0.16	0.23
5DUH_A	5FT	5V8V_A	90D	25	13	4	0.16	0.31
4A16_A	H34	3RUG_A	DB6	25	38	6	0.16	0.24
4XU5_A	LBR	4HA5_A	13W	32	17	5	0.16	0.29
3ABL_A	HEA	2FCT_A	DSU	32	15	5	0.16	0.33
2BGC_A	DTU	3U60_E	ADP	11	19	3	0.16	0.27
3IVI_A	2LI	2WSE_L	CLA	25	7	4	0.16	0.57
4CYJ_A	ATP	5IXB_A	LGA	25	12	4	0.16	0.33
1PPR_M	CLA	4ZY2_A	4TL	18	25	4	0.16	0.22
6BJB_A	1VU	3NK2_X	LDP	31	10	5	0.16	0.5
1T3Z_A	CAO	4PC6_A	GNP	25	16	4	0.16	0.25
6GUC_A	SU9	6F0B_A	HEM	16	32	5	0.16	0.31
3LCU_A	SAH	1K8Y_A	13P	25	9	4	0.16	0.44
3TYK_A	HY0	6B92_A	SAH	13	25	4	0.16	0.31
1IXR_C	ANP	4DMA_A	0L8	12	19	3	0.16	0.25
5MWE_B	TCE	2OFV_A	242	6	25	4	0.16	0.67
5YVS_A	NDP	2C0T_A	L3G	37	25	6	0.16	0.24
4ATQ_A	ABU	6A6Q_A	HEB	7	25	4	0.16	0.57
4EDK_A	BEN	1SET_A	SSA	7	19	3	0.16	0.43
2X14_A	ACP	2DUZ_A	ZST	25	18	4	0.16	0.22
1BU5_A	RBF	4RUT_A	LM8	13	25	4	0.16	0.31
1Z6S_A	AMP	4NWM_A	2P5	13	25	4	0.16	0.31
5LGR_B	PG6	1Z5X_E	P1A	10	25	4	0.16	0.4
4IE6_A	UN9	6AO5_A	ANP	17	25	4	0.16	0.24
4DQU_A	NAI	2XWK_A	SLB	25	16	4	0.16	0.25
2VKD_A	UPG	3P3I_A	FAH	25	5	4	0.16	0.8
3TSU_A	ADP	4R3U_A	3HC	20	32	5	0.16	0.25
1XAJ_A	NAD	1R2J_A	FAD	31	19	5	0.16	0.26
3HFP_A	MIZ	1ADF_A	TAD	10	25	4	0.16	0.4
5VL0_A	NAI	2OP1_A	8PC	31	12	5	0.16	0.42
6LM0_A	RET	1TPH_1	PGH	19	14	3	0.16	0.21
4DLB_A	NAD	4J0K_A	EGR	31	11	5	0.16	0.45
2WQ6_A	FAD	1M6D_A	MYP	32	19	5	0.16	0.26
5MOH_A	YTX	5FDR_A	5X3	12	19	3	0.16	0.25
5ZES_A	UDP	5L8M_A	LBV	17	32	5	0.16	0.29
4ZG9_A	4O2	1P2Y_A	HEM	17	31	5	0.16	0.29
4F8Z_A	BL2	1ZBD_A	GTP	14	25	4	0.16	0.29
4QNR_A	ATP	3RLI_A	MRD	19	6	3	0.16	0.5
4A2J_A	AS0	4G77_A	TLF	25	9	4	0.16	0.44
6J7F_B	TLA	3MED_A	65B	7	19	3	0.16	0.43
6PNZ_A	PAL	3MJV_A	NDP	15	31	5	0.16	0.33
4JM6_A	HEM	4EJ0_A	NAP	24	31	5	0.16	0.21
3MOO_A	VEA	4LCJ_A	NAD	19	31	5	0.16	0.26
2GR0_A	FAD	2IZU_A	P01	38	20	6	0.16	0.3
1X0K_1	L3P	1AU4_A	INP	10	25	4	0.16	0.4
6BQ7_A	SPD	3SWD_A	EPZ	10	25	4	0.16	0.4
3WSW_A	NAD	4WC1_A	CTP	25	13	4	0.16	0.31
1YTK_A	NCN	4OC2_A	2QQ	17	25	4	0.16	0.24
2YY8_A	MTA	4QI5_A	FAD	17	43	7	0.16	0.41
4FN4_A	NAD	1OHS_A	5SD	31	17	5	0.16	0.29
3K5F_A	AYH	2X7I_A	CIT	25	16	4	0.16	0.25
2Z02_A	ATP	1GT4_A	UNA	19	13	3	0.16	0.23
6A4J_A	FAD	2Z3I_A	BLS	38	15	6	0.16	0.4
5M8D_B	UGI	2YR4_A	FAD	20	43	7	0.16	0.35
5UAH_C	RFP	4OC2_A	2QQ	18	25	4	0.16	0.22
4YVF_A	NAI	2VCS_A	ISZ	25	7	4	0.16	0.57
4QJZ_D	33M	3L77_A	NJP	16	31	5	0.16	0.31
1IDA_B	0PO	3R9U_A	FAD	14	38	6	0.16	0.43
5IXK_A	6EW	1V9H_A	U5P	19	13	3	0.16	0.23
3ER9_B	3AT	1TU8_A	GTX	19	15	3	0.16	0.2
1EA0_A	OMT	1E5D_A	FMN	14	19	3	0.16	0.21
4P4S_B	GCP	4DT8_A	ADN	31	17	5	0.16	0.29
2W6C_X	BM4	3G2P_A	SAH	19	19	3	0.16	0.16
1TBZ_H	00Q	2GQU_A	FAD	24	37	6	0.16	0.25
4FUD_A	6UP	5UQN_A	U2F	14	25	4	0.16	0.29
5E7C_X	SQD	5DKS_A	5C6	7	25	4	0.16	0.57
2WF2_A	ZY2	6EN5_A	BJ2	25	23	4	0.16	0.17
3Q9W_A	EMO	2Z87_A	UD2	14	25	4	0.16	0.29
3BR9_A	DEY	4BGM_A	DLT	25	13	4	0.16	0.31
1ETT_H	4QQ	1CRY_A	HEC	20	31	5	0.16	0.25
1L5P_A	FES	4Z2H_A	M6A	14	19	3	0.16	0.21
2W6Q_A	OA5	1PUJ_A	GNP	15	19	3	0.16	0.2
6VK4_A	BEZ	3CSD_A	NDP	15	31	5	0.16	0.33
4IXQ_D	CLA	3MI0_C	SA6	25	13	4	0.16	0.31
2B58_A	COA	5K4W_A	NAI	21	31	5	0.16	0.24
4CK0_B	OLC	3P19_A	NDP	11	32	5	0.16	0.45
1T3Z_A	CAO	6C9B_B	EGV	25	15	4	0.16	0.27
3A4V_A	NAD	7BS1_A	BAM	31	16	5	0.16	0.31
3WVL_A	ATP	5TYO_A	7NM	25	13	4	0.16	0.31
4N87_A	GBJ	2WEZ_A	ZYE	7	25	4	0.16	0.57
3EGW_A	MGD	6M8F_A	HEM	38	24	6	0.16	0.25
4IAE_A	1DX	1MMQ_A	RRS	31	16	5	0.16	0.31
6HQD_A	HEM	3G1M_A	RF3	32	21	5	0.16	0.24
3FJG_A	3PG	4TWN_A	B96	12	25	4	0.16	0.33
1A4W_H	QWE	3ZIU_A	LSS	20	25	4	0.16	0.2
5IG2_A	NAD	5J2F_A	DUP	32	15	5	0.16	0.33
4YYZ_A	NAP	1S17_A	GNR	37	17	6	0.16	0.35
5IS7_A	DSH	6JZZ_A	ST9	29	45	7	0.16	0.24
1G5S_A	I17	5Z84_A	HEA	19	38	6	0.16	0.32
2C0T_A	L3G	3KSW_A	VNF	25	15	4	0.16	0.27
3CV2_A	COA	4Z5Q_A	HEM	11	31	5	0.16	0.45
4RWK_A	66T	6UHX_A	NAP	18	32	5	0.16	0.28
1DAO_A	FAB	6JOM_A	LAQ	43	30	7	0.16	0.23
3M3O_A	BTB	3D7K_A	D7K	6	19	3	0.16	0.5
1GOY_A	3GP	2XEG_A	CI9	13	31	5	0.16	0.38
2YIM_A	MC4	4R9S_A	3KY	25	15	4	0.16	0.27
3QTY_A	POP	6QSI_A	TPP	9	19	3	0.16	0.33
5VIQ_A	BLA	1V1K_A	3FP	25	17	4	0.16	0.24
4J08_A	1JH	6FJA_A	HEM	13	31	5	0.16	0.38
3BEN_A	LEH	4CA5_A	3EF	23	25	4	0.16	0.17
4EX9_A	5RP	6WPR_A	NDP	13	32	5	0.16	0.38
3WBB_A	NAP	4WDU_A	WDU	25	14	4	0.16	0.29
2X7C_A	KZ9	5UOS_A	B12	14	32	5	0.16	0.36
3AMU_A	APC	3P4R_A	GUA	19	12	3	0.16	0.25
1KVL_A	KCP	5BUR_A	ATP	13	19	3	0.16	0.23
6FNU_A	FAD	3TVQ_A	DQH	25	12	4	0.16	0.33
5FYT_A	WQS	2C3O_A	TPP	10	25	4	0.16	0.4
1EZV_D	HEM	3N9N_A	OGA	25	12	4	0.16	0.33
1A5G_H	00L	4NFK_F	JD5	25	20	4	0.16	0.2
2QA8_A	GEN	2Y3R_A	FAD	18	31	5	0.16	0.28
1H31_B	HEC	3PB5_A	F63	25	12	4	0.16	0.33
5CCZ_A	50C	1S1D_A	GP2	13	19	3	0.16	0.23
3GIW_A	UNL	3WQ6_A	ZPA	11	25	4	0.16	0.36
1W1P_A	GIO	3BR9_A	DEY	10	25	4	0.16	0.4
3ZQV_A	HEC	3KXG_A	K6X	25	11	4	0.16	0.36
3NUA_A	ADP	4HP8_A	NAP	18	31	5	0.16	0.28
3RP7_A	URC	1NL7_A	COA	10	19	3	0.16	0.3
6S54_A	PLP	5N4Q_A	VCA	12	25	4	0.16	0.33
1RNE_A	C60	4BU5_A	3F4	31	17	5	0.16	0.29
4H1M_A	0YJ	5EU9_A	5TX	25	16	4	0.16	0.25
5ZZC_A	COD	3JUM_A	AOD	25	14	4	0.16	0.29
5BVA_A	FAD	6T6M_A	ECH	44	30	7	0.16	0.23
3WMR_A	P4G	5NG2_A	STU	8	19	3	0.16	0.38
5YO1_A	PUY	3L77_A	NJP	18	31	5	0.16	0.28
4X1K_B	LOC	5W0G_A	1PG	19	7	3	0.16	0.43
1P5E_A	TBS	3KFK_A	AGS	11	25	4	0.16	0.36
4O7W_A	TYD	2AGT_A	NAP	16	25	4	0.16	0.25
4BDI_A	HAU	3MTX_A	PGT	11	32	5	0.16	0.45
4RXQ_A	DUT	5BVK_A	4VC	8	19	3	0.16	0.38
3GS7_A	8BD	4XMO_A	46G	6	19	3	0.16	0.5
2HB7_A	O1C	2QTN_B	NCN	31	13	5	0.16	0.38
6BJA_A	COA	1TL2_A	NDG	25	12	4	0.16	0.33
5FCT_A	C2F	4ZY2_A	4TL	13	25	4	0.16	0.31
5DGN_F	59Y	1BSV_A	NDP	13	25	4	0.16	0.31
1BNV_A	AL7	4WKU_B	3QJ	19	13	3	0.16	0.23
6PGO_A	GDP	3HZP_A	1PE	19	13	3	0.16	0.23
1R2C_C	HEM	4G8C_A	C6L	32	13	5	0.16	0.38
6KBW_A	NAP	5LVM_A	ADE	25	13	4	0.16	0.31
3DNE_A	LL1	1B16_A	NAQ	15	37	6	0.16	0.4
5FG6_A	5XE	4JII_X	NAP	12	32	5	0.16	0.42
5MAB_A	HEC	2WCV_A	FUC	25	12	4	0.16	0.33
4XVY_A	SAH	5LVQ_A	2LX	25	12	4	0.16	0.33
4RTQ_A	SAH	3M07_A	BTB	19	9	3	0.16	0.33
4J14_A	HEM	2VJ7_A	VG6	31	27	5	0.16	0.19
1RYE_A	NDP	5JT5_A	6NK	31	12	5	0.16	0.42
1RXJ_A	BNI	2WPO_A	01E	15	19	3	0.16	0.2
4IN6_H	GGD	1X6N_A	AO3	8	25	4	0.16	0.5
1YB5_A	NAP	2DC6_A	73V	32	17	5	0.16	0.29
6G3U_A	NAP	4EYU_A	OGA	25	14	4	0.16	0.29
5I71_A	68P	4WS5_A	5NU	19	10	3	0.16	0.3
6KBW_A	NAP	5V8R_A	90J	25	14	4	0.16	0.29
2HMY_B	SAM	6V80_A	AGH	22	31	5	0.16	0.23
4HCT_A	18R	4US9_A	FES	25	11	4	0.16	0.36
3M11_A	AKI	6S86_B	C2E	25	15	4	0.16	0.27
1KYO_C	SMA	7TAA_A	ABC	25	23	4	0.16	0.17
1UVY_A	HEM	3I6D_A	FAD	22	38	6	0.16	0.27
2H8K_A	A3P	4JNK_A	ZHK	18	19	3	0.16	0.17
3BR9_A	DEY	1E56_A	BGC	25	13	4	0.16	0.31
3N7U_A	NAD	5ZRG_A	DCM	32	12	5	0.16	0.42
4EJ0_A	NAP	7KFF_A	SAH	31	22	5	0.16	0.23
1H69_A	ARH	2G77_B	GDP	8	19	3	0.16	0.38
2Q80_A	GRG	4FUA_A	PGH	25	13	4	0.16	0.31
5LJ2_A	6XW	1EXX_A	961	13	25	4	0.16	0.31
6IWE_A	FAD	2ZT5_A	B4P	37	24	6	0.16	0.25
3QJ4_A	FAD	4PWY_A	SAH	38	19	6	0.16	0.32
3ZIU_A	LSS	3FNQ_A	HPA	25	12	4	0.16	0.33
4HVA_A	4HV	1JBV_A	ACP	14	25	4	0.16	0.29
5H74_B	7LG	4CA5_A	3EF	16	25	4	0.16	0.25
2OO7_A	AP5	5LGO_A	6VZ	38	21	6	0.16	0.29
2FYC_B	GDU	4Y4W_A	46W	25	11	4	0.16	0.36
1ASL_A	PLA	1SCK_A	ACN	19	9	3	0.16	0.33
6FSL_A	HEM	1XHC_A	FAD	28	37	6	0.16	0.21
3LBL_A	MI6	1RYE_A	NDP	15	31	5	0.16	0.33
2C0K_A	HEM	1T3Q_B	MCN	22	32	5	0.16	0.23
5Z89_A	EGC	1OIY_A	N41	16	19	3	0.16	0.19
1CL6_A	HEM	2GNA_A	GDU	31	22	5	0.16	0.23
5NIH_A	8VE	6HQD_A	HEM	15	32	5	0.16	0.33
6MEN_A	ADQ	2ZA0_A	MGI	25	8	4	0.16	0.5
1TZJ_A	A3B	4L8M_A	F46	11	25	4	0.16	0.36
3JWK_A	5WB	1PZG_A	A3D	13	31	5	0.16	0.38
3B9J_C	MTE	6J8M_B	TGL	19	7	3	0.16	0.43
4DEB_A	NHJ	2IYR_A	SKM	19	10	3	0.16	0.3
2FA3_A	ACO	3ZKS_A	WZV	25	17	4	0.16	0.24
3UZC_A	T4E	4YZ5_A	DAN	14	19	3	0.16	0.21
6L86_A	LMR	4NWM_A	2P5	13	25	4	0.16	0.31
5C55_A	PYR	2VHZ_A	NAI	9	32	5	0.16	0.56
1I8T_A	FAD	1ZXC_A	IH6	38	18	6	0.16	0.33
6CEC_A	EY7	4Z16_A	4LH	9	19	3	0.16	0.33
4GI7_A	ADP	1TMO_A	2MD	18	31	5	0.16	0.28
4HKF_A	ACO	2JC6_A	QPP	25	15	4	0.16	0.27
5G6K_A	M94	2FXF_A	ACO	13	25	4	0.16	0.31
7CCF_A	HEM	3PWH_A	ZMA	32	14	5	0.16	0.36
3WZD_A	LEV	3NDK_A	DCP	19	12	3	0.16	0.25
3P53_A	12P	2WYV_B	NAD	17	25	4	0.16	0.24
6OTX_A	HEM	5V5Z_A	1YN	19	25	4	0.16	0.21
2CIG_A	1DG	4E7C_A	UTP	32	12	5	0.16	0.42
3WG7_A	HEA	6VPF_A	53Q	43	24	7	0.16	0.29
6HFL_A	DOR	6N04_A	FAD	13	31	5	0.16	0.38
5TWK_C	SFG	3BHF_A	FAD	19	38	6	0.16	0.32
4QSW_A	38T	2D4E_C	NAD	10	32	5	0.16	0.5
3KDJ_A	A8S	4LTU_A	FES	19	12	3	0.16	0.25
6J82_A	HEM	4FOE_A	M6D	32	15	5	0.16	0.33
1YBM_A	NAP	3UXM_A	0DN	25	14	4	0.16	0.29
6ISV_A	NAD	1F8Y_A	5MD	32	16	5	0.16	0.31
4PYR_A	GSH	2D4E_C	NAD	11	32	5	0.16	0.45
6LZ7_A	FAD	6GNH_A	MYA	28	37	6	0.16	0.21
5Y6Q_B	FAD	4ID8_A	F3S	37	16	6	0.16	0.38
4OHM_A	2TF	1QGS_A	UDP	25	14	4	0.16	0.29
6N91_A	DCF	2X6T_A	NAP	19	31	5	0.16	0.26
3BL0_A	BL0	3DTR_M	BCL	11	25	4	0.16	0.36
4O2A_B	2RR	4O83_A	AMP	19	10	3	0.16	0.3
6RFU_A	ATP	4QHP_A	32Q	21	25	4	0.16	0.19
3KZB_A	ADP	4H0K_A	HEC	13	25	4	0.16	0.31
5MB7_A	4AV	5BSU_A	4UV	11	31	5	0.16	0.45
1I5G_A	TS5	5IB0_A	ACO	10	25	4	0.16	0.4
4CGJ_A	NZL	1ORR_A	NAD	8	31	5	0.16	0.62
5MIH_A	7NU	2B4Q_A	NAP	12	31	5	0.16	0.42
4GID_A	0GH	4QPP_A	36S	32	12	5	0.16	0.42
4MLH_A	VO2	6DCD_A	HEM	16	31	5	0.16	0.31
6HL7_A	CP	2GFS_A	PQB	11	19	3	0.16	0.27
1DOG_A	NOJ	2BB3_A	SAH	13	19	3	0.16	0.23
1O9U_A	ADZ	1FPC_H	0ZI	9	19	3	0.16	0.33
5INI_A	HXC	2BB5_A	B12	25	38	6	0.16	0.24
4ZJJ_A	4OR	1LWD_A	ICT	25	11	4	0.16	0.36
1NSU_A	GLA	3W55_A	1FM	11	19	3	0.16	0.27
155C_A	HEM	3W51_A	AJ2	25	10	4	0.16	0.4
4KBS_A	PX2	5RVI_A	CLW	19	9	3	0.16	0.33
5LHG_A	6X3	6FW9_A	FT6	19	14	3	0.16	0.21
6BS2_B	GDP	4YL1_A	4U8	25	6	4	0.16	0.67
3WSW_A	NAD	4IGF_A	CHV	25	11	4	0.16	0.36
2VWH_A	BGC	2WYV_B	NAD	12	25	4	0.16	0.33
1P8V_C	DFP	3KRQ_A	HEM	14	25	4	0.16	0.29
4JL4_A	AXY	2RFB_A	HEM	17	31	5	0.16	0.29
4AII_A	GDP	6SVY_A	D0W	16	25	4	0.16	0.25
3PEY_A	ADP	1HMY_A	SAM	19	13	3	0.16	0.23
4OSO_A	NAP	3OU7_A	SAM	32	23	5	0.16	0.22
1UI0_A	SF4	3AN4_A	M7R	13	25	4	0.16	0.31
5AGE_A	MYA	7C3Q_A	NUT	37	15	6	0.16	0.4
3S43_A	478	4HWS_A	1B3	12	25	4	0.16	0.33
6T4T_A	HCD	2IYY_A	S3P	25	17	4	0.16	0.24
3SL2_A	ATP	3PH4_A	AOS	19	8	3	0.16	0.38
5GWS_A	NAD	2QWH_A	G39	31	15	5	0.16	0.33
2CBI_A	GBL	5M5A_A	KSA	7	19	3	0.16	0.43
4I49_A	1C4	2JAV_A	5Z5	32	15	5	0.16	0.33
4EIN_A	NOH	4RF2_A	NAP	14	32	5	0.16	0.36
3QIN_A	P1Y	3CSO_A	XNI	9	19	3	0.16	0.33
6QHE_A	NAD	2GFJ_A	VI	31	15	5	0.16	0.33
4UU0_A	TG1	4IOL_A	ZD9	19	9	3	0.16	0.33
5BUR_A	ATP	2IOT_A	CL5	19	11	3	0.16	0.27
5IPJ_A	6CD	3RD0_A	EDP	19	8	3	0.16	0.38
5M12_A	7D0	3UTV_A	RET	16	19	3	0.16	0.19
3DZ8_A	GDP	4I50_A	GTP	14	31	5	0.16	0.36
6J17_A	ATP	4WS2_A	CIT	19	7	3	0.16	0.43
5KP2_B	COA	6C93_A	HEM	19	31	5	0.16	0.26
7D1O_A	NNA	4JHG_A	ZEA	25	13	4	0.16	0.31
1YQ3_D	PEE	4OZT_E	P1A	10	25	4	0.16	0.4
5D11_A	56G	3WRH_A	HEM	18	31	5	0.16	0.28
3AF1_A	GDP	5V6S_A	8YD	14	25	4	0.16	0.29
4UCD_A	M81	4XPD_C	ACO	8	25	4	0.16	0.5
3M37_A	M37	4WT9_A	PG6	19	9	3	0.16	0.33
2RCR_L	UQ	2VC7_A	HT5	14	19	3	0.16	0.21
3BBH_A	SFG	6AON_A	FAD	20	43	7	0.16	0.35
5EUD_A	5S6	4AN3_A	ATP	9	25	4	0.16	0.44
1JAF_A	HEM	3R5R_A	F42	25	19	4	0.16	0.21
1XVB_C	3BR	1BXG_A	NAD	4	25	4	0.16	1
4I1I_A	NAD	4NVD_A	1LQ	25	10	4	0.16	0.4
1KUX_A	CA3	3KQD_A	LGL	32	21	5	0.16	0.24
1W4X_A	FAD	6C91_B	EQD	38	15	6	0.16	0.4
5UYZ_A	ADP	5MFZ_A	7M9	25	11	4	0.16	0.36
2AAQ_A	FAD	1WNT_A	NAP	43	31	7	0.16	0.23
4PLA_A	ATP	4KLB_A	1RV	19	11	3	0.16	0.27
6KME_A	BLA	4WMZ_A	TPF	25	14	4	0.16	0.29
1I8T_A	FAD	2UZN_A	C96	38	18	6	0.16	0.33
1S5L_C	CLA	1TES_A	ETN	19	7	3	0.16	0.43
2EIL_D	TGL	1M9A_A	GTX	10	19	3	0.16	0.3
4XI3_A	29S	5EYI_A	PG0	25	8	4	0.16	0.5
4WCH_D	HEM	4ZP0_A	DXC	25	18	4	0.16	0.22
1I6I_A	ACP	3U6I_A	44	16	25	4	0.16	0.25
4QEM_A	HC4	6YC8_A	NAP	13	32	5	0.16	0.38
6Z1J_L	UNL	4PRL_A	NAD	9	25	4	0.16	0.44
4GCM_A	FAD	4NH8_A	2LC	37	21	6	0.16	0.29
5AWZ_A	RET	4WTY_A	4IP	19	16	3	0.16	0.19
3VDB_A	149	1LVC_A	DOT	13	25	4	0.16	0.31
4K49_B	HFQ	3AR2_A	ACP	12	25	4	0.16	0.33
5WM7_A	AMP	2XKN_B	PE4	19	8	3	0.16	0.38
4LM7_A	U5P	4ZHX_A	4O7	16	19	3	0.16	0.19
7NE0_A	NAG	5AB7_A	MLC	6	25	4	0.16	0.67
2I4Z_A	DRH	2PUN_A	SR1	25	10	4	0.16	0.4
5EE8_A	ZXM	2QZL_A	IXS	18	32	5	0.16	0.28
3WCZ_A	NAP	1HBH_B	HEM	37	18	6	0.16	0.33
1VM6_A	NAD	6AHL_A	PGO	25	9	4	0.16	0.44
2NP9_A	YE1	4DRK_A	I63	32	15	5	0.16	0.33
1ZND_A	PE9	4G44_A	HEM	9	25	4	0.16	0.44
2ZB8_A	NAP	4UYH_A	9S3	31	12	5	0.16	0.42
1N7I_A	LY1	6EX0_A	C1Z	13	19	3	0.16	0.23
4M7U_A	NAP	4XHL_A	CKI	31	14	5	0.16	0.36
1EHG_A	HEM	5F41_A	5V6	31	16	5	0.16	0.31
6GNM_B	27M	3LJJ_A	10U	8	19	3	0.16	0.38
4KR4_C	AIC	1CG5_B	HEM	15	19	3	0.16	0.2
4UHL_A	VFV	1G4S_A	TPS	16	19	3	0.16	0.19
4UOE_A	4ZY	2Y3R_A	FAD	13	31	5	0.16	0.38
6VS5_A	9FH	2OC0_A	HU1	11	19	3	0.16	0.27
2QWE_A	ZMR	3Q3D_A	PUY	19	16	3	0.16	0.19
3QKV_A	QKV	6K96_A	NAD	18	31	5	0.16	0.28
1UVA_A	MYR	7CYX_A	FAD	13	44	7	0.16	0.54
5K5B_A	LBV	3VSL_A	CEF	31	17	5	0.16	0.29
2HU2_A	NAD	2OL1_C	UMP	31	11	5	0.16	0.45
6B3G_B	CKY	4WOK_A	NAD	11	31	5	0.16	0.45
3O9K_A	ETT	1N08_A	ADP	19	19	3	0.16	0.16
3DU2_M	BCL	3NDV_A	AIC	25	13	4	0.16	0.31
1EPR_E	0QS	4G28_R	0W8	25	12	4	0.16	0.33
5EHX_A	03S	4EBF_A	NAD	10	32	5	0.16	0.5
4EB9_C	0O6	1ETS_H	MID	16	25	4	0.16	0.25
6ZLK_A	NAD	4YZ3_A	G39	32	18	5	0.16	0.28
6MYK_D	BTB	6H3D_A	NDP	11	25	4	0.16	0.36
5YH7_A	COA	3UPJ_A	U03	25	7	4	0.16	0.57
5ED6_B	AMP	3ENK_A	NAD	17	32	5	0.16	0.29
3AYG_A	HEM	4MX7_A	MX7	30	37	6	0.16	0.2
2ERY_A	GDP	1UDA_A	NAD	18	31	5	0.16	0.28
4XXL_A	HEC	1CS4_B	101	25	10	4	0.16	0.4
3V35_A	NAP	1Q5K_A	TMU	32	15	5	0.16	0.33
3RI3_B	NDP	1A9S_A	NOS	31	17	5	0.16	0.29
4E7E_A	UPG	6INH_A	UDP	13	19	3	0.16	0.23
4BQR_A	IBH	4CA5_A	3EF	14	25	4	0.16	0.29
5K3B_A	R3W	2J7A_A	HEC	10	25	4	0.16	0.4
4HDG_A	GTP	1H1Q_A	2A6	19	18	3	0.16	0.17
1UYS_A	H1L	1WDK_C	ACO	8	25	4	0.16	0.5
2GKJ_A	ZDR	3O26_A	NDP	19	31	5	0.16	0.26
4HP8_A	NAP	3NEV_A	RSH	31	15	5	0.16	0.33
4WN5_A	MVC	4L4F_A	CAM	31	12	5	0.16	0.42
4JTY_A	1NV	5UWY_A	FAD	15	37	6	0.16	0.4
4B7Q_A	ZMR	5D1B_A	TSN	19	12	3	0.16	0.25
1CRY_A	HEC	5GP9_A	PLM	31	17	5	0.16	0.29
5DGX_A	ADP	1LDE_A	NAD	11	31	5	0.16	0.45
1FTH_B	A3P	4YVF_A	NAI	9	25	4	0.16	0.44
5KKR_B	6U7	4Z5Q_A	HEM	19	31	5	0.16	0.26
4LRF_A	HSX	6YGZ_A	NE8	10	19	3	0.16	0.3
3SAY_A	OFT	5FHE_A	ADP	19	15	3	0.16	0.2
2WI7_A	2KL	1IT6_A	CYU	16	25	4	0.16	0.25
2YZ3_A	M5P	1BO6_A	A3P	11	19	3	0.16	0.27
4XSZ_C	42U	2P2I_A	608	9	25	4	0.16	0.44
6Y4J_A	FAD	5OKT_A	9XK	38	19	6	0.16	0.32
5DYA_A	5GV	5DUH_A	5FT	11	25	4	0.16	0.36
5AGE_A	MYA	3IP8_A	B85	37	16	6	0.16	0.38
6N6Q_A	HEM	2C5S_A	AMP	31	15	5	0.16	0.33
6T3V_A	PLP	3N3T_A	C2E	14	25	4	0.16	0.29
1HYH_A	NAD	3DAA_A	PDD	32	21	5	0.16	0.24
4ZPF_A	4QD	3RIB_A	SAH	25	19	4	0.16	0.21
3OFM_A	4B0	3I8U_X	18B	12	25	4	0.16	0.33
2ZYU_X	PPS	3NZ2_A	ACO	25	16	4	0.16	0.25
1V54_C	PGV	4XDZ_A	NDP	31	24	5	0.16	0.21
6OVL_A	NAP	4UCK_A	SAM	38	20	6	0.16	0.3
5L26_A	URI	3PLR_A	NAI	12	25	4	0.16	0.33
2GZD_A	GTP	3PHJ_A	DHK	25	14	4	0.16	0.29
6K5L_A	ADP	2QD6_B	65	25	9	4	0.16	0.44
4J8M_A	CJ5	5BUL_A	FAD	29	43	7	0.16	0.24
4AVG_A	SL6	1UHI_A	CZI	14	25	4	0.16	0.29
4ZN9_A	OBH	3MUP_A	SMK	25	15	4	0.16	0.27
1K6L_M	BCL	3A1L_A	2CC	12	19	3	0.16	0.25
1MDT_A	APU	5I5Z_A	68U	25	17	4	0.16	0.24
2DPH_A	NAD	6W6N_A	HEC	38	21	6	0.16	0.29
1Q1R_A	FAD	2QXW_A	NDP	38	28	6	0.16	0.21
1FLP_A	HEM	6UT3_C	GSP	19	14	3	0.16	0.21
2C98_A	ADP	3ZU2_A	NAI	16	31	5	0.16	0.31
3B89_A	5GP	1IDT_A	CB1	19	5	3	0.16	0.6
6BJA_A	COA	4DUE_A	SRO	25	11	4	0.16	0.36
4DYO_A	SD4	1N52_B	GTG	14	19	3	0.16	0.21
3ZG2_A	UDO	4ZZJ_A	CNA	16	31	5	0.16	0.31
4Y9P_A	C2E	2GC1_A	S6P	25	17	4	0.16	0.24
1ZMT_A	RNO	5LOK_A	CTN	13	19	3	0.16	0.23
6MEL_B	CIT	5KH4_A	FPP	10	25	4	0.16	0.4
3N2C_A	LWY	3VDR_A	NAI	15	31	5	0.16	0.33
1NDY_A	FR3	6FV2_A	D03	18	25	4	0.16	0.22
4PV0_A	CG4	4D13_A	IUP	19	9	3	0.16	0.33
6P7Z_A	SAM	6NKM_A	NAP	16	32	5	0.16	0.31
3C52_A	PGH	5KVS_A	NAP	16	25	4	0.16	0.25
2Y7W_A	SAL	3ZOK_A	NAD	13	31	5	0.16	0.38
5N0J_A	FAD	1FQ4_A	2Y2	19	25	4	0.16	0.21
5K8S_A	CMP	4HSR_B	GLJ	19	12	3	0.16	0.25
4IID_A	NOJ	4Z16_A	4LH	14	19	3	0.16	0.21
6RS9_A	MAN	2B7Q_A	NCN	5	19	3	0.16	0.6
3RPO_A	24Z	6CEP_A	NAD	15	31	5	0.16	0.33
2O8B_B	ADP	6GKR_A	PLP	12	19	3	0.16	0.25
3WRH_A	HEM	2VEY_A	IZ5	31	18	5	0.16	0.28
1DJ3_A	GDP	4BQG_A	50Q	19	14	3	0.16	0.21
4JGT_A	PYR	5I3W_A	68L	10	25	4	0.16	0.4
5I1W_A	FAD	2ZI5_A	3L1	32	15	5	0.16	0.33
4I4T_F	ACP	4J14_A	HEM	23	31	5	0.16	0.22
2WQ7_A	FAD	1Z5C_A	ADP	32	21	5	0.16	0.24
2C64_B	MA0	5TW2_A	7LP	10	25	4	0.16	0.4
3AG9_B	A02	1C2K_A	ABI	32	17	5	0.16	0.29
3R7O_A	M61	4EJ0_A	NAP	22	31	5	0.16	0.23
5K5B_A	LBV	4PYX_A	V90	31	19	5	0.16	0.26
6FCT_A	PRP	6VLC_A	UD1	10	31	5	0.16	0.5
2NZL_A	FMN	1SC9_A	CNH	25	12	4	0.16	0.33
4Y85_A	499	5XUH_B	COA	19	9	3	0.16	0.33
2BGS_A	NDP	4M5A_A	DA2	31	13	5	0.16	0.38
1KUX_A	CA3	1ROS_A	DEO	32	20	5	0.16	0.25
2CLH_A	F19	6FMX_A	OLC	19	12	3	0.16	0.25
3RCW_C	MB3	1Z7E_A	ATP	9	19	3	0.16	0.33
1HYE_A	NAP	4IES_A	2CO	25	12	4	0.16	0.33
3MHE_A	POL	6BJA_A	COA	5	25	4	0.16	0.8
3S1S_A	SAH	4WF5_A	WF4	25	9	4	0.16	0.44
4BD0_A	BZB	4XPD_C	ACO	13	25	4	0.16	0.31
6X5J_A	6NH	4RKU_A	LHG	25	18	4	0.16	0.22
3B3P_A	JI7	3A1D_A	ADP	13	19	3	0.16	0.23
1OFI_A	ADP	5KF6_A	FAD	17	31	5	0.16	0.29
1D7C_A	HEM	2P4J_A	23I	22	31	5	0.16	0.23
3V36_A	NAP	1TLW_A	THM	32	14	5	0.16	0.36
6Q2Q_A	UTP	5JI0_D	BRL	25	21	4	0.16	0.19
5EU1_A	5SW	6CUN_A	HEC	14	25	4	0.16	0.29
2OW2_A	8MR	4EJ0_A	NAP	16	31	5	0.16	0.31
2V69_A	CAP	3ZWX_A	AV1	19	17	3	0.16	0.18
3ZRR_A	PXG	6C93_A	HEM	18	31	5	0.16	0.28
5YH7_A	COA	3CQW_A	CQW	25	15	4	0.16	0.27
3NIE_A	ANP	4FFM_A	0TF	25	16	4	0.16	0.25
6T4I_A	CLR	3ZHV_A	TDW	25	14	4	0.16	0.29
5C3C_A	ADP	2BL9_A	NDP	17	31	5	0.16	0.29
3N0Y_A	APC	3FE6_A	CMJ	23	25	4	0.16	0.17
4NVA_A	HEM	5WKL_A	AVY	25	15	4	0.16	0.27
7KC7_A	ADP	6ZZS_A	NAD	11	31	5	0.16	0.45
2VG1_B	FPP	4TM0_A	FAD	21	32	5	0.16	0.24
2QQC_B	PYR	5XCO_A	GDP	6	19	3	0.16	0.5
6BJB_A	1VU	6XXQ_A	ATP	31	19	5	0.16	0.26
2J7Y_A	E3O	5CB2_A	GNP	19	25	4	0.16	0.21
2FIK_A	GSL	2ZVU_A	VEA	32	18	5	0.16	0.28
3O26_A	NDP	2GCN_A	GDP	31	16	5	0.16	0.31
2Z20_A	PLP	3N7U_A	NAD	14	32	5	0.16	0.36
5V5Z_A	1YN	1NI4_A	TPP	25	15	4	0.16	0.27
4U2T_A	FAD	6G7D_A	SAH	45	24	7	0.16	0.29
112M_A	NPN	2OJJ_A	82A	8	25	4	0.16	0.5
1YAH_A	EEE	2JED_A	LG8	7	19	3	0.16	0.43
1FCB_A	HEM	2F11_A	IEM	25	15	4	0.16	0.27
1O5F_H	CR9	1PR0_A	NOS	25	13	4	0.16	0.31
4Z87_A	5GP	1WNX_A	HEM	31	20	5	0.16	0.25
1JQI_A	CAA	1P6X_A	THM	25	14	4	0.16	0.29
5CEO_A	50D	3RFC_A	ADP	19	14	3	0.16	0.21
5DAV_A	58J	3B04_A	OOP	17	32	5	0.16	0.29
6XE3_B	1D0	3NLC_A	FAD	27	44	7	0.16	0.26
4DNA_A	FAD	4ZL4_A	4PK	43	27	7	0.16	0.26
1BGY_D	HEC	2ACK_A	EDR	25	12	4	0.16	0.33
3MDY_A	LDN	1BHY_A	FAD	21	44	7	0.16	0.33
2ZVP_X	A3P	3L4S_P	3PG	19	8	3	0.16	0.38
3O1E_A	H97	4EGH_A	0OY	31	13	5	0.16	0.38
6ALZ_A	BKM	1GY8_A	NAD	18	32	5	0.16	0.28
5THJ_A	0TR	2V7L_A	HEM	9	25	4	0.16	0.44
13PK_A	ADP	4CCW_A	VKC	25	10	4	0.16	0.4
4NO8_K	2LV	4UXH_A	T5A	16	31	5	0.16	0.31
4NWM_A	2P5	6MC0_A	R5P	25	16	4	0.16	0.25
4GID_A	0GH	1SWU_A	MRD	32	10	5	0.16	0.5
1QF5_A	RPL	3G0G_A	RUM	25	16	4	0.16	0.25
4IA6_A	MRD	3OO4_A	NTE	11	25	4	0.16	0.36
2V0M_A	KLN	1CSH_A	AMX	18	25	4	0.16	0.22
4EID_A	HEC	4HG7_A	NUT	25	13	4	0.16	0.31
2DCB_A	76V	2FQT_A	H1D	25	10	4	0.16	0.4
5HID_A	B1E	3L1R_A	FAD	23	44	7	0.16	0.3
2XG4_A	XC2	5N87_A	N66	6	25	4	0.16	0.67
4Z87_A	5GP	2FWZ_A	H71	31	16	5	0.16	0.31
1ZOS_A	MTM	4CWF_A	H05	19	11	3	0.16	0.27
3EC7_A	NAD	2JBJ_A	G88	25	16	4	0.16	0.25
6B1K_A	C9G	6WJB_A	NAD	11	32	5	0.16	0.45
3AYI_A	FAD	1TQF_A	32P	43	26	7	0.16	0.27
4NEV_A	2JR	3VQH_A	IQB	8	25	4	0.16	0.5
4GZ5_A	UD1	1BR5_A	NEO	31	14	5	0.16	0.36
2VCB_A	OAN	2R9W_A	23C	19	17	3	0.16	0.18
1FCB_A	HEM	3LA3_A	2FT	25	9	4	0.16	0.44
3ABR_B	B12	3EJQ_A	HN3	19	17	3	0.16	0.18
5T9W_A	78E	5M66_A	ADN	15	19	3	0.16	0.2
4APZ_1	DUR	4BQN_A	COA	11	19	3	0.16	0.27
7BGP_A	ALD	4X8A_A	2PE	25	10	4	0.16	0.4
4A7Z_A	AY9	6SSQ_A	754	10	25	4	0.16	0.4
4BUZ_A	NAD	5J84_A	FES	25	8	4	0.16	0.5
5W7B_A	MYR	4ZJZ_A	OOB	11	25	4	0.16	0.36
1PDH_A	FAS	3CB5_A	B3P	32	6	5	0.16	0.83
3VB0_A	P6G	5YSS_B	NAD	10	32	5	0.16	0.5
5NQU_A	GTP	3LEA_A	Z93	32	18	5	0.16	0.28
5FAN_A	WCA	3CP9_A	C19	37	24	6	0.16	0.25
4C5O_A	FAD	2GQS_A	ADP	31	19	5	0.16	0.26
5M7L_C	BCL	3VRZ_A	VRZ	31	23	5	0.16	0.22
4KQ7_B	1PE	3VSX_A	R32	8	25	4	0.16	0.5
5GTZ_A	81C	5XVQ_A	SAH	17	25	4	0.16	0.24
4NQA_A	9CR	4LNB_B	FPP	19	13	3	0.16	0.23
3RTX_A	GUN	5KVS_A	NAP	9	25	4	0.16	0.44
1XTR_A	GNP	4QA1_A	B3N	25	13	4	0.16	0.31
2XPC_A	51	4OUR_A	2VO	19	32	5	0.16	0.26
6VLC_A	UD1	1DLR_A	MXA	31	15	5	0.16	0.33
2VQ7_A	NAP	4CFU_A	2WC	25	16	4	0.16	0.25
1KL6_A	PHQ	4UXH_A	T5A	12	31	5	0.16	0.42
5O9V_A	COA	2BY9_X	BAM	25	13	4	0.16	0.31
1NF5_B	BGC	4BCM_A	T7Z	11	19	3	0.16	0.27
4C5C_A	ATP	4ITK_A	FES	25	10	4	0.16	0.4
4OTY_A	LUR	1OC4_A	NAD	17	32	5	0.16	0.29
2PE0_A	39Z	2Q2V_B	NAD	14	32	5	0.16	0.36
5V4X_A	8WJ	3RNO_A	NAP	17	19	3	0.16	0.18
4O8A_A	FAD	1P1B_A	SAH	32	21	5	0.16	0.24
5ZU3_A	FAY	5E5H_A	0T1	38	22	6	0.16	0.27
3Q8G_A	PEE	3HA7_A	B32	37	29	6	0.16	0.21
4A9L_A	P9L	4ZSK_A	16G	13	19	3	0.16	0.23
5IS9_A	6D3	1B7Y_A	FYA	37	27	6	0.16	0.22
3R97_A	NHE	6FFX_A	NAD	13	31	5	0.16	0.38
1V54_C	PGV	3WSP_A	W09	31	21	5	0.16	0.24
4ISX_A	ACO	4X4U_A	APC	14	25	4	0.16	0.29
2FXR_A	C3A	4MDG_A	25X	25	13	4	0.16	0.31
6A60_A	64	2HZQ_A	STR	25	13	4	0.16	0.31
3ZF0_A	DUP	4M7U_A	NAP	11	31	5	0.16	0.45
2VK1_A	PYR	3X1J_A	ACO	10	25	4	0.16	0.4
5YNJ_A	GTG	1K9V_F	ACY	19	9	3	0.16	0.33
4OIM_A	NAD	6Y48_A	FAD	25	37	6	0.16	0.24
4D41_A	NAP	2ABK_A	SF4	31	14	5	0.16	0.36
1B56_A	PLM	4WA5_A	ZMR	17	19	3	0.16	0.18
1TIW_A	FAD	3Q53_A	ATP	31	13	5	0.16	0.38
3EL8_A	PD5	2Z1D_A	SF4	25	10	4	0.16	0.4
4E80_A	UTP	3WRL_A	HEM	16	31	5	0.16	0.31
3RI3_B	NDP	2VP6_A	5FU	31	15	5	0.16	0.33
5CJ6_A	51Y	2XG9_A	NOJ	19	8	3	0.16	0.38
4UCT_A	IWH	3BIY_A	01K	10	25	4	0.16	0.4
6I30_A	C6S	3S61_A	FAD	18	32	5	0.16	0.28
4Q9N_A	NAI	4HEW_A	2MZ	32	10	5	0.16	0.5
3U17_A	H90	3HZ1_A	42C	19	9	3	0.16	0.33
4WUK_L	NHE	4C52_A	X0D	7	19	3	0.16	0.43
4B2X_A	NIQ	3MGX_A	HEM	14	32	5	0.16	0.36
3QYW_A	6PB	1SIW_A	GDP	12	25	4	0.16	0.33
6WYC_A	NAD	4REE_A	3MZ	25	14	4	0.16	0.29
3MDT_A	HEM	6WCT_A	5GP	32	19	5	0.16	0.26
3K8T_A	DGT	5YCN_A	8LX	11	25	4	0.16	0.36
3M1X_A	FLC	5CVC_A	PLP	8	19	3	0.16	0.38
6LDO_A	KOU	2WIP_A	P49	19	17	3	0.16	0.18
7CCF_A	HEM	6VDB_A	SAH	32	18	5	0.16	0.28
1JOM_A	FFO	6CED_A	EYA	19	8	3	0.16	0.38
3UCL_A	FAD	4Q1Y_A	17	38	14	6	0.16	0.43
3A4V_A	NAD	3MKE_A	CB4	31	17	5	0.16	0.29
3U6I_A	44	1UWU_A	GOX	25	15	4	0.16	0.27
5Q14_A	9MM	6LPW_B	SPD	25	13	4	0.16	0.31
2VJM_A	COA	8ABP_A	GLA	25	15	4	0.16	0.27
6K8W_A	NAP	5V9I_A	90P	32	12	5	0.16	0.42
3AUY_A	ADP	1WMA_A	NDP	18	32	5	0.16	0.28
4QZZ_N	SLA	3I7B_A	BK1	11	19	3	0.16	0.27
5F9Y_A	AMP	2IY8_A	CSF	12	25	4	0.16	0.33
3LDU_A	GTP	1MBT_A	FAD	22	38	6	0.16	0.27
6ZRT_A	SV6	4OUB_A	2VS	25	12	4	0.16	0.33
4UXH_A	T5A	1AQI_A	SAH	31	17	5	0.16	0.29
5THQ_B	NDP	2IWU_A	NP5	31	13	5	0.16	0.38
5WL1_A	CUY	6Q53_A	BCL	43	9	7	0.16	0.78
4N8T_B	HEM	4Y3G_A	463	19	13	3	0.16	0.23
4F3D_A	ETX	4QHO_A	NKG	9	19	3	0.16	0.33
4DUF_A	SRO	2E6U_X	COA	11	25	4	0.16	0.36
1Q6Q_A	LXP	1PNQ_A	NDP	15	31	5	0.16	0.33
1PW6_A	FRB	4EI9_B	GSP	14	25	4	0.16	0.29
1P4M_A	FMN	1SXJ_D	AGS	15	25	4	0.16	0.27
3W55_A	1FM	1D6N_A	PPO	19	8	3	0.16	0.38
3S7L_A	591	3URN_A	QMP	19	11	3	0.16	0.27
1FCB_A	HEM	4HUR_A	ACO	25	17	4	0.16	0.24
1I5D_A	128	4XK8_B	DGD	17	25	4	0.16	0.24
4PF3_A	HFN	2BQP_A	GLC	25	12	4	0.16	0.33
1SEH_A	UMP	4ZN9_A	OBH	10	25	4	0.16	0.4
6S84_B	APC	3EO4_A	PG6	19	8	3	0.16	0.38
4RMJ_A	NCA	6K0H_A	NAD	11	32	5	0.16	0.45
1EHG_A	HEM	1Z0I_A	GDP	31	19	5	0.16	0.26
5EXE_C	5SR	4W97_A	UCA	19	19	3	0.16	0.16
2ZDO_A	HEM	3C9R_A	ATP	25	7	4	0.16	0.57
5KZI_A	6YN	3O1E_A	H97	17	31	5	0.16	0.29
1GTZ_A	DHK	3QGF_A	46F	12	25	4	0.16	0.33
5M7L_C	BCL	6OUW_A	HTL	31	21	5	0.16	0.24
2VAT_A	COA	6NPV_A	STI	19	25	4	0.16	0.21
5KM3_A	U5P	2XW7_A	NDP	15	25	4	0.16	0.27
3E1G_A	DEP	4ZN9_A	OBH	11	25	4	0.16	0.36
3T9U_A	CNI	5TPR_A	NAD	16	37	6	0.16	0.38
1HRS_A	PP9	6BFE_A	DJV	12	25	4	0.16	0.33
1E0J_A	ANP	5GZY_A	2OP	19	13	3	0.16	0.23
6BYM_A	HC3	4RNR_B	NAG	25	6	4	0.16	0.67
6U37_A	VX	5VL0_A	NAI	13	31	5	0.16	0.38
4AXF_A	ANP	6ULD_A	PLP	25	13	4	0.16	0.31
4C74_A	N01	1BBP_A	BLV	25	23	4	0.16	0.17
4IZC_A	1GZ	6KGT_A	SFR	25	12	4	0.16	0.33
5Q0N_A	9L4	5TH4_A	BEW	25	9	4	0.16	0.44
5I03_A	NEZ	5WUW_A	NAP	20	31	5	0.16	0.25
2O4L_A	TPV	3R96_A	ACO	9	25	4	0.16	0.44
4C74_A	N01	1PHE_A	PIY	25	10	4	0.16	0.4
1P33_A	NDP	4A16_A	H34	31	25	5	0.16	0.2
3O1Y_A	HEC	4AWO_A	99B	31	27	5	0.16	0.19
2OJJ_A	82A	5D1R_A	56S	25	15	4	0.16	0.27
3HU8_A	261	1RYE_A	NDP	15	31	5	0.16	0.33
4XE6_X	06U	2D4E_C	NAD	16	32	5	0.16	0.31
2QYK_A	NPV	7DDH_A	DGX	14	19	3	0.16	0.21
2H2I_A	ZPG	4BFM_A	ANP	14	25	4	0.16	0.29
5CYO_A	GDP	6SCH_A	NAD	16	32	5	0.16	0.31
4ZU4_A	4TG	1DV6_L	BCL	15	25	4	0.16	0.27
1Q6K_A	TCO	3LOV_A	FAD	16	38	6	0.16	0.38
2C5L_A	GTP	2GBG_A	1AD	25	15	4	0.16	0.27
3DB8_A	1FR	1QGW_B	DBV	19	13	3	0.16	0.23
6I03_A	BG6	3TW5_A	CXS	19	6	3	0.16	0.5
4XHK_B	3YR	2EWN_A	BTX	15	32	5	0.16	0.33
2O8C_B	ADP	3P19_A	NDP	12	32	5	0.16	0.42
4C69_X	MC3	3QXT_A	MTX	8	19	3	0.16	0.38
2FWJ_A	AIR	2XYO_A	FAD	15	32	5	0.16	0.33
3IEV_A	GNP	3DJQ_A	UDP	25	10	4	0.16	0.4
3FU3_A	92G	7CP7_A	FAD	15	32	5	0.16	0.33
3OKX_A	SAM	4R3U_A	3HC	20	32	5	0.16	0.25
5LQA_A	619	6OM8_A	UDX	23	25	4	0.16	0.17
5WA7_A	KU4	4M7U_A	NAP	15	31	5	0.16	0.33
6MGG_A	COA	4NTX_A	P6G	25	11	4	0.16	0.36
2HA0_A	NWA	4UPM_A	I5U	15	19	3	0.16	0.2
1E0J_A	ANP	2BUC_A	8	19	16	3	0.16	0.19
5C7S_A	PRP	2FKN_A	NAD	21	37	6	0.16	0.29
4JZ0_A	T01	1DX5_M	0GJ	25	17	4	0.16	0.24
5TLI_A	IPA	3DAT_A	MTX	8	19	3	0.16	0.38
3GGP_A	NAD	6A3L_A	HEC	32	24	5	0.16	0.21
2PIV_A	T3	2P4J_A	23I	12	31	5	0.16	0.42
3DZI_A	RGT	2VQT_A	15A	19	13	3	0.16	0.23
2JAH_A	NDP	6B1U_E	AMP	31	16	5	0.16	0.31
1A4Q_A	DPC	2V0K_A	UDP	19	13	3	0.16	0.23
3B04_A	OOP	5HQ0_A	LZ9	32	18	5	0.16	0.28
6ATE_A	6H3	3JU6_A	ANP	19	14	3	0.16	0.21
5LQK_A	72M	3GZ7_A	CIT	25	14	4	0.16	0.29
6KMN_A	HEM	2ID2_A	NAP	27	37	6	0.16	0.22
5IVG_A	FPS	3PQB_A	FAD	23	31	5	0.16	0.22
3NNE_A	FAD	1T90_A	NAD	45	31	7	0.16	0.23
5RTH_A	3BZ	2YIM_A	MC4	9	25	4	0.16	0.44
4QVM_N	BO2	4R93_A	779	14	19	3	0.16	0.21
3I0P_A	NAD	4MKH_A	AP5	26	37	6	0.16	0.23
3ABI_A	NAD	4JPE_A	1M7	31	17	5	0.16	0.29
4Z5Q_A	HEM	2NM2_A	NEU	31	13	5	0.16	0.38
1LL4_A	AMI	5DKS_A	5C6	14	25	4	0.16	0.29
5N69_A	ADP	1XR3_A	ISZ	19	9	3	0.16	0.33
4XOI_A	GTP	3WNS_A	9AI	25	6	4	0.16	0.67
1JUY_A	GDP	5NWK_A	FSC	25	13	4	0.16	0.31
3WGM_A	GTP	4TTE_A	36Z	25	10	4	0.16	0.4
2VDG_A	NDP	1JSL_A	DDO	32	14	5	0.16	0.36
4RGX_A	DHB	2YBE_A	LA8	7	25	4	0.16	0.57
4NZW_B	J60	1AHU_A	FAA	18	38	6	0.16	0.33
4C13_A	UML	4LEQ_A	1WK	31	22	5	0.16	0.23
2HTQ_A	ZMR	1O35_A	802	18	19	3	0.16	0.17
7BU3_A	NAP	5X49_A	12P	31	14	5	0.16	0.36
5Q14_A	9MM	5UQF_A	8KY	25	10	4	0.16	0.4
1ADF_A	TAD	3BJW_A	SVR	25	7	4	0.16	0.57
1Y1M_A	AC5	6KMS_C	SAM	11	25	4	0.16	0.36
2SNS_A	THP	1ZBD_A	GTP	14	25	4	0.16	0.29
4IW8_A	KN3	4K9G_A	1Q2	25	10	4	0.16	0.4
5COB_A	XOG	4ITO_A	MPX	11	19	3	0.16	0.27
2ZAT_A	NAP	6JHB_B	ENO	31	13	5	0.16	0.38
3DNT_A	ATP	1X8K_A	ANR	25	17	4	0.16	0.24
4Y4D_A	CFF	1JUY_A	GDP	10	25	4	0.16	0.4
6ZZP_A	NAD	5FGH_H	ALD	31	13	5	0.16	0.38
4FF4_A	AMP	3IVH_A	1LI	12	25	4	0.16	0.33
3LUP_A	ELA	2NN7_A	M29	25	15	4	0.16	0.27
4AXF_A	ANP	6MVE_A	TTP	25	13	4	0.16	0.31
6UTN_A	G3P	5UUU_A	QRW	8	25	4	0.16	0.5
3RYW_A	K9H	1KVQ_A	NAD	18	32	5	0.16	0.28
1WOF_A	I12	4CET_A	FAD	25	19	4	0.16	0.21
6ZXB_A	GH3	1U18_A	HEM	17	19	3	0.16	0.18
3QVU_A	NPO	6H5L_B	HEC	12	25	4	0.16	0.33
3DCJ_A	THH	1TMO_A	2MD	19	31	5	0.16	0.26
3B8Q_A	900	5LQU_A	619	19	25	4	0.16	0.21
6IL2_A	LHY	2J3I_A	NAP	15	32	5	0.16	0.33
6CW0_A	R78	3LU1_A	NAD	10	32	5	0.16	0.5
5UNJ_A	RJW	5Z9Y_A	DXP	25	15	4	0.16	0.27
3WAH_A	MH0	2ZMM_A	35B	19	19	3	0.16	0.16
6TIU_B	GTP	6E4B_A	1PE	25	8	4	0.16	0.5
3FY4_A	FAD	2YA5_A	SIA	32	19	5	0.16	0.26
4YZZ_A	6PC	5HM3_A	649	12	31	5	0.16	0.42
1YBK_C	BEQ	6JDL_A	AGS	5	19	3	0.16	0.6
6NES_A	FAD	4EM9_B	TCE	37	15	6	0.16	0.4
4YP3_A	DCP	6S84_B	APC	13	19	3	0.16	0.23
6BZT_A	FAD	5VLO_A	9EJ	38	19	6	0.16	0.32
4CFP_A	P6G	3ZJN_A	HEM	9	25	4	0.16	0.44
4GFH_A	ANP	5W1C_A	CTN	25	10	4	0.16	0.4
13PK_A	ADP	7JOO_C	NAG	25	7	4	0.16	0.57
4FK6_A	0UJ	6P1J_A	FLC	19	6	3	0.16	0.5
2VP0_A	TTP	2WU4_A	HBP	25	12	4	0.16	0.33
5DOQ_A	HEB	6LF4_A	LMP	25	14	4	0.16	0.29
3LCU_A	SAH	2J3O_B	NAG	25	11	4	0.16	0.36
4KQI_A	RBZ	5FE8_A	5WT	19	11	3	0.16	0.27
2AMD_A	9IN	3ELE_A	PLP	25	17	4	0.16	0.24
5M04_A	GDP	6QPV_A	HEC	14	31	5	0.16	0.36
3WBB_A	NAP	1V1J_A	FA3	25	14	4	0.16	0.29
3HUN_A	ZZ7	6B0F_A	C6V	11	25	4	0.16	0.36
3QQA_A	TCH	3AUY_A	ADP	19	18	3	0.16	0.17
5N4Y_A	8N5	6L1X_A	HEM	12	31	5	0.16	0.42
2RDT_A	FMN	6F72_A	FAD	25	37	6	0.16	0.24
2WQ6_A	FAD	1C5N_H	ESI	32	20	5	0.16	0.25
6BW5_A	TUM	1OHS_A	5SD	32	17	5	0.16	0.29
1RNE_A	C60	3LHH_A	AMP	31	11	5	0.16	0.45
4RJE_A	FNR	3QCE_A	NXY	25	12	4	0.16	0.33
5P9H_A	7G7	1RE0_A	AFB	25	11	4	0.16	0.36
4XK8_B	DGD	1X8R_A	SC1	25	24	4	0.16	0.17
1MQ5_A	XLC	2Y3R_A	FAD	20	31	5	0.16	0.25
6J83_A	HEM	3F2C_A	DGT	32	17	5	0.16	0.29
1MMK_A	TIH	1JMX_A	HEC	13	25	4	0.16	0.31
2V8Y_A	MGV	5P9H_A	7G7	12	25	4	0.16	0.33
5J5L_A	ACD	6J1Q_B	1PE	25	9	4	0.16	0.44
4WGF_A	ROP	2C7G_A	ODP	10	25	4	0.16	0.4
4ILX_A	1EZ	2HAR_A	OCC	15	31	5	0.16	0.33
4QDV_A	30U	5TQM_A	NAP	17	31	5	0.16	0.29
4IHJ_F	ADP	4ZBE_A	NXL	19	16	3	0.16	0.19
2PYN_A	1UN	2IEB_A	ZID	16	31	5	0.16	0.31
3SKG_A	PB8	1ZNE_A	HE2	25	11	4	0.16	0.36
3WGU_A	ADP	2YOO_A	HEM	23	32	5	0.16	0.22
4I4Z_A	2NE	4P4S_B	GCP	24	31	5	0.16	0.21
4KIT_B	ADP	5UOS_A	B12	16	32	5	0.16	0.31
5B1Y_A	NDP	3I94_A	BL3	31	26	5	0.16	0.19
2B3V_A	ACO	6V4C_A	ADP	25	12	4	0.16	0.33
5EX6_A	HEM	1ELA_A	0Z1	31	18	5	0.16	0.28
6CBQ_A	EVY	4IG3_A	J94	25	8	4	0.16	0.5
2YOO_A	HEM	1DMP_B	DMQ	32	14	5	0.16	0.36
4QVM_N	BO2	6SSQ_A	754	14	25	4	0.16	0.29
3GL0_A	HXX	4Z5Q_A	HEM	12	31	5	0.16	0.42
6NEE_A	PGH	6GK6_A	HEM	15	32	5	0.16	0.33
6JQH_A	FAD	2G88_A	DTP	31	15	5	0.16	0.33
3MPB_A	FRU	5IKQ_A	JMS	16	19	3	0.16	0.19
7BGP_A	ALD	2OYM_A	MNI	25	17	4	0.16	0.24
6QD5_A	Y01	1G37_A	110	12	25	4	0.16	0.33
3E4A_A	QIX	4B7X_A	NAP	19	31	5	0.16	0.26
3CJ5_A	SX6	4GLL_A	NAD	12	32	5	0.16	0.42
2HTI_A	FAD	6HSP_B	CO8	13	19	3	0.16	0.23
4EY4_B	PE8	3K5F_A	AYH	9	25	4	0.16	0.44
2ONG_A	FPG	3RG9_A	NDP	20	31	5	0.16	0.25
4E96_A	0NS	5HA1_A	RNE	13	25	4	0.16	0.31
3DZD_A	ADP	2DKI_A	FAD	19	32	5	0.16	0.26
6LQL_A	FAD	1TNK_A	PRA	45	20	7	0.16	0.35
2E98_A	B29	1N52_B	GTG	12	19	3	0.16	0.25
5FEU_A	NAP	6PLE_A	BLA	32	20	5	0.16	0.25
1Z6J_H	PY3	4US1_R	L71	25	8	4	0.16	0.5
6CVO_A	AMP	4UFK_A	LDU	19	14	3	0.16	0.21
5TCV_A	1AC	4IXR_V	HEM	9	25	4	0.16	0.44
4IM7_A	CS2	6KMR_B	SAM	14	25	4	0.16	0.29
1R1K_D	P1A	5TDF_A	7A3	25	12	4	0.16	0.33
5ZSS_A	C6P	3VQH_A	IQB	17	25	4	0.16	0.24
6TP5_A	OGA	6VLY_A	NAI	17	32	5	0.16	0.29
6DFT_B	NAD	3ND7_A	PNY	25	12	4	0.16	0.33
5XJ2_A	SAH	3ZJ7_A	C1K	19	15	3	0.16	0.2
1KM0_A	UP6	3OO5_A	NTE	18	25	4	0.16	0.22
1PNO_A	NAP	3COG_A	PLP	32	17	5	0.16	0.29
3WRH_A	HEM	6GQ6_A	ADP	31	14	5	0.16	0.36
4EGM_A	HEM	2FJ1_A	CTC	31	17	5	0.16	0.29
3P3G_A	3P3	4YMK_A	ST9	24	38	6	0.16	0.25
1INX_A	EQP	4H1M_A	0YJ	21	25	4	0.16	0.19
2V8X_A	MGQ	5L2Z_H	70C	13	25	4	0.16	0.31
3IAH_A	NAP	5DAF_A	58E	32	12	5	0.16	0.42
4Z5Q_A	HEM	3O0G_B	3O0	31	19	5	0.16	0.26
4X50_A	3X8	7AAY_A	L1X	14	25	4	0.16	0.29
5VU4_C	SIA	4R6V_A	FI3	11	25	4	0.16	0.36
2HG9_M	PCK	1O6U_A	PLM	9	19	3	0.16	0.33
4YK0_A	98	1T90_A	NAD	10	31	5	0.16	0.5
6TZD_A	ASD	1BPW_A	NAD	16	31	5	0.16	0.31
3WQM_A	B29	4N7K_L	2GO	19	10	3	0.16	0.3
6FD2_A	D5E	3TZZ_A	XPM	17	25	4	0.16	0.24
1X6N_A	AO3	6FW7_A	4FW	25	13	4	0.16	0.31
5VPN_B	FES	4QQ5_A	37O	13	25	4	0.16	0.31
3K4L_A	SHG	1COY_A	AND	13	19	3	0.16	0.23
4TM0_A	FAD	3BHR_A	THG	32	17	5	0.16	0.29
2V9N_A	CIT	5Y2T_A	8LX	11	25	4	0.16	0.36
3OCS_A	746	3FF6_A	RCP	25	14	4	0.16	0.29
2TRS_A	IPL	4GUJ_A	SKM	19	15	3	0.16	0.2
5ABF_A	XRJ	3LDH_A	NAD	19	31	5	0.16	0.26
2RFB_A	HEM	3T5Z_A	B09	31	11	5	0.16	0.45
4L5A_A	TBN	5DWN_A	ACO	16	25	4	0.16	0.25
4AN3_A	ATP	3BGU_A	NBZ	25	10	4	0.16	0.4
2JAR_A	UMP	1WNT_A	NAP	19	31	5	0.16	0.26
5IA3_A	P17	3TOY_A	P4C	19	7	3	0.16	0.43
3EPH_A	PPV	5TML_A	70	11	25	4	0.16	0.36
4DY9_A	HEM	6A8D_A	GDP	31	17	5	0.16	0.29
6U91_A	SAH	3D1C_A	FAD	20	38	6	0.16	0.3
5Y2T_A	8LX	3EBZ_B	17	25	13	4	0.16	0.31
6TNB_A	8QW	2FOE_A	217	25	8	4	0.16	0.5
5UIB_A	NAD	2Y5S_A	78H	30	17	5	0.17	0.29
5OMO_A	HSC	4GJ2_A	0XH	35	19	6	0.17	0.32
1M32_A	PLP	3Q44_A	D50	11	24	4	0.17	0.36
3RX7_A	G3I	3G76_A	CZ3	18	14	3	0.17	0.21
4ABB_A	K9S	5VHD_D	ADP	8	18	3	0.17	0.38
1N5J_A	TYD	3RYO_A	ACO	14	23	4	0.17	0.29
1F0C_A	DTT	6CEQ_A	HEM	7	23	4	0.17	0.57
6G71_A	PP9	5Z6T_A	NAP	36	29	6	0.17	0.21
3IA4_A	NDP	3DX5_A	DHB	30	16	5	0.17	0.31
6NAB_A	AMP	2CKF_A	FES	18	10	3	0.17	0.3
1ENP_A	NAD	4NUC_A	435	24	12	4	0.17	0.33
6ADD_A	COA	1FJ0_A	HEC	22	30	5	0.17	0.23
2XYX_A	Z00	2JE5_A	L4C	24	14	4	0.17	0.29
4NQA_B	965	1NDV_A	FR0	29	18	5	0.17	0.28
4DXJ_A	0M9	4ZA2_D	NAD	14	30	5	0.17	0.36
4L4X_A	NDP	3DP4_A	AMQ	29	15	5	0.17	0.33
6ROE_A	FBT	1HL3_A	NAD	14	30	5	0.17	0.36
6PXU_A	UDP	2PF8_A	NDP	17	29	5	0.17	0.29
5FPQ_A	1PE	3LG4_A	NDP	8	29	5	0.17	0.62
4NVO_B	556	4IVW_A	1GJ	12	23	4	0.17	0.33
3WLN_A	SOG	1ULB_A	GUN	18	10	3	0.17	0.3
3SDX_A	GCY	4JHD_A	ANP	29	22	5	0.17	0.23
2QD2_A	HEM	5V6Q_A	NAP	27	29	5	0.17	0.19
6CUG_D	POV	6KSM_A	DH9	8	23	4	0.17	0.5
2EC9_H	24X	6F48_A	SF4	23	13	4	0.17	0.31
5DRI_A	5EQ	4XWY_A	NDP	16	30	5	0.17	0.31
2AEI_H	03R	3BSY_A	ACO	23	14	4	0.17	0.29
3FCQ_A	M3S	1O2J_A	656	15	23	4	0.17	0.27
5UL0_A	VT1	4NUS_A	2NK	24	16	4	0.17	0.25
3A06_A	NDP	5CGJ_A	51M	24	16	4	0.17	0.25
6Z8X_H	0G6	4N8Q_A	FA0	23	9	4	0.17	0.44
6U1K_A	ADP	4XBE_L	UNL	24	13	4	0.17	0.31
2VHE_A	COA	5TKT_A	7DS	12	24	4	0.17	0.33
6UQV_A	BUA	4C05_A	SAH	8	23	4	0.17	0.5
6CQU_A	7PE	4WMX_A	3R7	8	12	2	0.17	0.25
4PY1_A	2YK	3LG4_A	NDP	17	29	5	0.17	0.29
1GJW_A	GLC	6QVM_A	HEC	11	24	4	0.17	0.36
1A61_H	00N	4N14_A	WR7	24	12	4	0.17	0.33
1AJ6_A	NOV	1GEM_A	NBN	12	6	2	0.17	0.33
6U60_B	NAD	5OIQ_A	9WB	29	13	5	0.17	0.38
1KY8_A	NAP	2BWG_A	5GP	35	26	6	0.17	0.23
3WCJ_A	E5S	6GNC_A	FAD	25	41	7	0.17	0.28
2GAH_A	NAD	6BO7_A	YPG	35	21	6	0.17	0.29
3RWL_A	HEM	4MOQ_A	FDA	31	40	7	0.17	0.23
3WFE_C	HEC	4IID_A	NOJ	24	14	4	0.17	0.29
1GWT_A	HEM	4Z4P_A	SAH	29	19	5	0.17	0.26
1XZX_X	T3	1ICM_A	MYR	24	15	4	0.17	0.27
1AC8_A	TMZ	3GCS_A	BAX	11	24	4	0.17	0.36
1JN4_A	139	5FPF_A	5ZI	20	23	4	0.17	0.2
2WF8_A	G1P	3WGH_A	NAI	17	24	4	0.17	0.24
2YR6_A	BE2	2OYR_A	SAH	13	23	4	0.17	0.31
1Q90_B	HEC	5SVV_A	FMN	29	22	5	0.17	0.23
3A0B_J	MGE	4AOJ_A	V4Z	7	23	4	0.17	0.57
3DB6_A	FRS	2QIK_A	CIT	23	13	4	0.17	0.31
1W4W_A	HEM	4Y72_A	LZ9	30	18	5	0.17	0.28
1I9G_A	SAM	4IMN_A	1PG	23	13	4	0.17	0.31
4NVG_B	HEM	4OUK_X	C63	24	16	4	0.17	0.25
4XJ0_A	41B	4KPL_A	CS2	24	14	4	0.17	0.29
4OXI_A	GAP	4K8K_A	1PJ	23	8	4	0.17	0.5
1D1X_A	4BT	4XZ3_A	COA	15	29	5	0.17	0.33
2QO7_A	ANP	4RQ9_A	BLA	14	29	5	0.17	0.36
5KH7_A	6T7	2CCY_A	HEC	9	23	4	0.17	0.44
6M5M_A	NAG	6LAA_A	HEM	12	29	5	0.17	0.42
2JEV_A	NHQ	6UJK_A	NAD	23	29	5	0.17	0.22
4FCO_A	0U4	4W97_A	UCA	30	19	5	0.17	0.26
4XNA_A	B3K	4QNV_A	GEK	16	24	4	0.17	0.25
3CKE_A	FDF	4WEQ_A	NAP	15	30	5	0.17	0.33
3DZV_A	ADP	3VSW_A	R31	19	29	5	0.17	0.26
6H9S_A	NAD	3DZ3_A	SMM	29	15	5	0.17	0.33
3L2X_A	RXR	3M2T_A	NAD	8	24	4	0.17	0.5
5G03_A	OE2	6EJK_A	UDN	16	30	5	0.17	0.31
4JYG_A	1NY	1B56_A	PLM	24	17	4	0.17	0.24
3GSH_A	TFA	3SLK_A	NDP	11	29	5	0.17	0.45
5JFL_A	NAD	1NZQ_H	162	30	20	5	0.17	0.25
2ZR1_B	NAG	3HA8_A	5JZ	5	24	4	0.17	0.8
6T3P_A	30L	1Q6Y_A	COA	10	23	4	0.17	0.4
1LVK_A	MNT	6SDI_A	0VV	23	15	4	0.17	0.27
3EOS_A	PK2	4OGC_A	SPD	23	9	4	0.17	0.44
3WF8_A	F76	3FTZ_A	848	23	12	4	0.17	0.33
6N5B_B	NGA	3HQ5_A	GKK	8	23	4	0.17	0.5
4A1O_A	AMZ	1WET_A	GUN	12	9	2	0.17	0.22
6FCW_A	PRT	3MBH_A	PXL	23	12	4	0.17	0.33
2WJJ_A	GDP	2FDV_A	HEM	15	29	5	0.17	0.33
1YHL_A	DMA	2E1M_A	FAD	15	24	4	0.17	0.27
3H7U_A	NAP	3MHC_A	ARZ	30	15	5	0.17	0.33
1O3E_A	696	4O1F_A	THG	23	15	4	0.17	0.27
4F1W_B	ADE	6R2W_H	0Z7	14	29	5	0.17	0.36
6XG5_A	NDP	3HT8_A	JZ2	29	11	5	0.17	0.45
5V79_A	8Y4	2JL1_A	NAP	17	23	4	0.17	0.24
6U2G_A	ACP	7CL3_A	9CS	23	19	4	0.17	0.21
6J2V_A	PLZ	1OX5_A	1PR	16	29	5	0.17	0.31
3KX1_A	KX1	1KOL_A	NAD	15	36	6	0.17	0.4
3CPB_A	C92	1ZNE_A	HE2	23	11	4	0.17	0.36
4CNN_B	CIT	3T8V_A	BTJ	9	24	4	0.17	0.44
4XTW_A	44M	2BO4_A	FLC	29	10	5	0.17	0.5
2R1M_A	DPF	6UCA_A	SAH	14	24	4	0.17	0.29
2WU6_A	DKI	4JNQ_A	FDA	18	41	7	0.17	0.39
1FG3_A	PLP	5JDA_A	AMP	17	18	3	0.17	0.18
3VC1_A	GST	5AR8_A	XYW	22	23	4	0.17	0.18
1EYX_A	BLA	1OJ7_A	NZQ	21	36	6	0.17	0.29
1FX5_A	MRD	2BSC_A	NAG	12	10	2	0.17	0.2
5TV6_A	PML	1KM2_A	UP6	14	18	3	0.17	0.21
1H22_A	E10	1GLL_O	ACP	23	18	4	0.17	0.22
3V66_A	D3A	1NSC_A	SIA	23	19	4	0.17	0.21
1FPQ_A	SAM	1ZGD_A	NAP	15	30	5	0.17	0.33
3TDG_A	P6G	4O97_A	NTX	11	18	3	0.17	0.27
3TZO_A	HEM	3F15_A	HS1	30	16	5	0.17	0.31
1DII_A	FAD	4F63_A	0S7	36	16	6	0.17	0.38
1UDW_A	CTP	5IXY_A	GN2	23	15	4	0.17	0.27
5MXZ_A	HEC	1PHF_A	PIM	23	11	4	0.17	0.36
4ZKD_A	GDP	5I6C_A	XAN	23	10	4	0.17	0.4
6T50_A	HC3	2JAC_A	GSH	24	12	4	0.17	0.33
3DMH_A	SAM	5TXO_A	DTP	23	13	4	0.17	0.31
4UYM_A	VOR	2D1Y_A	NAD	13	29	5	0.17	0.38
3CPB_A	C92	5F5Q_A	MMA	23	10	4	0.17	0.4
3BC3_A	OPT	3ZLL_A	4WF	24	9	4	0.17	0.44
4KTC_A	1X3	1AHA_A	ADE	23	11	4	0.17	0.36
6YHD_A	1WK	3U5L_A	08K	23	13	4	0.17	0.31
4MPY_A	NAD	6KY9_B	UMP	29	10	5	0.17	0.5
3MSS_A	MS7	4GNW_A	HEM	11	23	4	0.17	0.36
5JHK_A	6K8	1OUK_A	84	11	23	4	0.17	0.36
3R30_A	CD2	6LAA_A	HEM	16	29	5	0.17	0.31
1QU3_A	MRC	6T62_A	NAP	24	29	5	0.17	0.21
3ZM9_A	QMQ	6EWZ_A	GTP	24	19	4	0.17	0.21
1ZSL_A	624	5MGM_A	7MZ	24	12	4	0.17	0.33
4NVD_A	1LQ	3HV4_A	L51	10	23	4	0.17	0.4
4AZB_A	OAN	4L32_A	1VF	15	18	3	0.17	0.2
6CAU_A	ANP	1YYE_A	196	12	18	3	0.17	0.25
5UUZ_A	8L4	4MV8_A	ACP	11	23	4	0.17	0.36
5CG8_A	AKG	3OXF_A	SAH	12	18	3	0.17	0.25
1H1Q_A	2A6	1QVN_A	FRI	18	14	3	0.17	0.21
4Y3Y_A	DCL	1BBH_A	HEC	13	23	4	0.17	0.31
3WGH_A	NAI	3SJ4_X	HEC	24	12	4	0.17	0.33
5C03_A	AGS	4G7G_A	VFV	20	23	4	0.17	0.2
3RLJ_A	RLJ	5MHI_A	7N9	24	13	4	0.17	0.31
3PS9_A	FAD	3QUN_A	ATP	40	21	7	0.17	0.33
2UZO_A	C62	1IDR_A	HEM	17	24	4	0.17	0.24
1X9H_A	F6R	5T8K_A	NAD	14	29	5	0.17	0.36
1O6R_A	R19	5DBG_A	NAD	24	30	5	0.17	0.21
1GSJ_A	NLG	2IOD_A	NAP	14	29	5	0.17	0.36
3KOZ_A	B12	5IVE_A	600000000	29	16	5	0.17	0.31
6R0G_A	APR	1EWA_A	IOL	24	7	4	0.17	0.57
6NC1_A	GDP	3NFI_E	PE4	18	8	3	0.17	0.38
1M4N_A	PLP	2FN7_A	NAD	16	29	5	0.17	0.31
4DYD_A	NAD	1YDK_A	GTX	23	14	4	0.17	0.29
5UGU_A	NAD	2WZF_A	UDP	30	18	5	0.17	0.28
6DLI_A	C2N	3RLL_A	RLL	14	24	4	0.17	0.29
3OCJ_A	PLM	5MOT_A	HBD	23	11	4	0.17	0.36
1OX5_A	1PR	2V0J_A	H2U	29	14	5	0.17	0.36
4G7S_A	HEM	3K4M_A	SHG	30	13	5	0.17	0.38
1G37_A	110	3UKK_A	FDA	25	35	6	0.17	0.24
4LI8_A	1XQ	4ZHI_A	ADP	24	12	4	0.17	0.33
6ASI_A	ATP	3A7E_A	DNC	24	13	4	0.17	0.31
4KZ3_A	1U1	4U7W_A	NDP	9	29	5	0.17	0.56
3COX_A	FAD	2Q6R_A	SF2	41	17	7	0.17	0.41
2XLQ_A	34H	6FCF_A	D58	14	18	3	0.17	0.21
4MM0_A	HEM	4DQ3_A	OLA	30	17	5	0.17	0.29
1PFY_A	MSP	4WMW_A	3R6	24	7	4	0.17	0.57
1CRI_A	HEM	4E99_A	P8S	29	15	5	0.17	0.33
2G0B_A	NLT	4NBW_A	NAD	24	35	6	0.17	0.25
2D1Y_A	NAD	4H4C_A	10D	29	16	5	0.17	0.31
3UE1_A	UE1	3E3U_A	NVC	23	9	4	0.17	0.44
4MFK_A	MFK	6UV1_A	ADP	30	19	5	0.17	0.26
5ILJ_A	BTB	1O79_A	R23	13	24	4	0.17	0.31
4MX5_X	5MX	3ZZB_A	G85	12	24	4	0.17	0.33
4C6Q_A	ORO	5B3U_B	NAP	15	23	4	0.17	0.27
4YNR_A	HEM	3KUK_A	DUR	29	14	5	0.17	0.36
5NZ0_A	ZLD	6C1W_A	ENJ	16	24	4	0.17	0.25
1ZCH_A	FMN	6ECX_A	SAM	15	23	4	0.17	0.27
4I4B_A	1CV	4JZ7_A	ANP	29	19	5	0.17	0.26
2HWO_A	RBS	3I3O_A	NAE	15	36	6	0.17	0.4
5E7V_A	M7E	5X6C_A	ATP	30	16	5	0.17	0.31
4LI8_A	1XQ	6O80_A	MGP	24	14	4	0.17	0.29
3GW5_A	72X	2ZQ1_A	11U	23	18	4	0.17	0.22
5N65_A	8OT	4EPT_A	0QW	18	10	3	0.17	0.3
4PSU_A	12P	6RO8_A	HEM	14	30	5	0.17	0.36
6C7S_A	FAD	4Q0E_A	2XB	35	14	6	0.17	0.43
6M4S_A	HEM	4BTK_A	DTQ	30	15	5	0.17	0.33
1J18_A	ACY	2QBP_A	527	12	23	4	0.17	0.33
3I6Q_A	NDP	1H2F_A	VA3	30	14	5	0.17	0.36
5RUD_A	2D0	4HB9_A	FAD	8	35	6	0.17	0.75
5XKT_A	GNP	2C9E_A	CLA	20	23	4	0.17	0.2
6CYM_A	71F	1CXY_A	HEM	14	23	4	0.17	0.29
4FIG_A	ANP	6CIQ_A	SF4	23	13	4	0.17	0.31
1YON_A	A2R	2FDU_A	HEM	20	29	5	0.17	0.25
4JAQ_A	14V	4GSU_A	DWZ	24	9	4	0.17	0.44
3NBP_A	JGZ	5KRT_A	6W6	18	8	3	0.17	0.38
6UFP_A	FDA	4RVZ_Z	ACP	30	21	5	0.17	0.24
5FH8_A	5XK	6HQM_A	HEM	15	29	5	0.17	0.33
4MSG_A	2C6	3GID_A	S1A	24	19	4	0.17	0.21
4UBS_A	HEM	2DTW_A	2GS	30	14	5	0.17	0.36
5ETD_A	5RN	2J0K_A	4ST	9	18	3	0.17	0.33
6YGF_A	NCA	6A00_A	FMN	11	24	4	0.17	0.36
1YBQ_A	BDH	1EQU_A	EQI	18	15	3	0.17	0.2
5EPS_A	5QX	1PZO_A	CBT	10	12	2	0.17	0.2
5MUA_A	GAL	3CU4_A	HEM	10	24	4	0.17	0.4
5KR7_A	6X9	2XEJ_A	OKD	14	23	4	0.17	0.29
3SRU_X	NAP	3TQ8_A	TOP	29	14	5	0.17	0.36
2VUU_A	NAP	2GDR_A	GSH	24	15	4	0.17	0.27
4DL9_A	NAD	2HW2_A	RFP	29	24	5	0.17	0.21
4H13_A	MYS	4GAP_A	FAD	14	36	6	0.17	0.43
1MJ2_A	SAM	2R6W_A	LLB	9	24	4	0.17	0.44
3UJD_A	PC	1O2M_A	762	13	23	4	0.17	0.31
5THK_A	NAP	3VRH_A	BCN	30	12	5	0.17	0.42
7DEI_A	PIF	5KR9_A	CUE	30	18	5	0.17	0.28
5OL2_C	FAD	5FCM_A	IPA	18	7	3	0.17	0.43
3BBB_B	DG	1TJJ_A	PFS	8	23	4	0.17	0.5
4IIF_A	CTS	3BCC_C	SIG	14	18	3	0.17	0.21
5UC4_A	83S	5DE9_A	HEM	16	30	5	0.17	0.31
3TZ8_A	AQM	5V7Y_A	TFA	24	11	4	0.17	0.36
1EFK_A	NAD	6ZCV_A	PQQ	12	23	4	0.17	0.33
4INQ_A	PIF	1DOT_A	NAG	23	7	4	0.17	0.57
3GCQ_A	1BU	4JQ2_A	SUZ	23	12	4	0.17	0.33
4PAQ_A	GSP	3OT9_A	G16	29	13	5	0.17	0.38
4CLB_A	83T	3JYP_A	NAD	14	24	4	0.17	0.29
3IGB_A	454	5UCR_A	ANP	13	23	4	0.17	0.31
6VDJ_A	TXD	4KUX_A	FPS	35	21	6	0.17	0.29
6I8X_A	VCA	2X7H_A	PFN	18	7	3	0.17	0.43
5RVT_A	4BL	3IA4_A	NDP	10	30	5	0.17	0.5
3NOS_A	HAR	5HFJ_A	SAM	13	23	4	0.17	0.31
4BI7_A	PGA	6C4N_A	NAP	14	29	5	0.17	0.36
7DIH_A	HEM	6WOF_A	IHP	23	15	4	0.17	0.27
3BUZ_A	TAD	4BQR_A	IBH	23	14	4	0.17	0.29
4X0M_A	3WA	6C02_A	APC	11	23	4	0.17	0.36
1XQ0_A	4TR	5AP7_A	SVE	17	23	4	0.17	0.24
6WOC_A	I7P	3CV9_A	HEM	16	29	5	0.17	0.31
3ADZ_A	PS7	2QTG_A	MTH	29	16	5	0.17	0.31
4JYJ_A	UNL	2BKZ_A	SBC	9	18	3	0.17	0.33
5NA4_A	FAD	1JD3_A	PHB	36	15	6	0.17	0.4
4UJ1_A	NVX	3ISG_A	DRW	23	13	4	0.17	0.31
3COX_A	FAD	4UJ3_A	GNP	41	26	7	0.17	0.27
6RQA_A	NAD	4CYO_A	UEK	23	23	4	0.17	0.17
5JWP_A	AKG	4NTI_A	1PZ	12	23	4	0.17	0.33
5ISA_A	6D5	3IMY_A	B72	35	24	6	0.17	0.25
2ZS1_A	HEM	3SPZ_A	UPC	24	13	4	0.17	0.31
5CQ7_A	53G	3RLL_A	RLL	8	24	4	0.17	0.5
5JE0_A	AZ8	3Q44_A	D50	15	24	4	0.17	0.27
2JHF_A	NAD	6G7K_A	RET	29	20	5	0.17	0.25
4M1J_C	B0S	1HTO_A	AMP	18	18	3	0.17	0.17
1EQU_A	EQI	2E5A_A	LAQ	15	29	5	0.17	0.33
4Z83_E	4L7	3N6U_A	TSU	24	7	4	0.17	0.57
2WS3_C	CBE	4K4A_A	0FQ	6	12	2	0.17	0.33
5CPE_A	EB2	4LBU_A	1WJ	12	23	4	0.17	0.33
1T24_A	NAD	4KE8_A	1QY	35	18	6	0.17	0.33
5JS6_A	NAD	5J6N_A	6FF	30	17	5	0.17	0.29
2JJQ_A	SAH	2RB2_X	263	18	15	3	0.17	0.2
4UMU_A	0V0	4NF1_A	NLG	23	14	4	0.17	0.29
2XBV_A	XBV	5UTU_A	SAH	21	23	4	0.17	0.19
3NXT_A	D2E	4ZEW_A	G6P	14	18	3	0.17	0.21
4MIM_A	BPV	5MCO_A	BSD	14	30	5	0.17	0.36
4R93_A	779	6GWD_A	GTP	19	29	5	0.17	0.26
6LAH_A	EKG	1IJR_A	CC0	17	18	3	0.17	0.18
4I52_A	1HA	3EJS_A	HN5	23	16	4	0.17	0.25
2FAR_A	DTP	3UP3_A	XCA	13	23	4	0.17	0.31
4BCB_A	4I4	1ZS6_A	ADP	18	14	3	0.17	0.21
4HRT_B	HEM	5FBF_A	NAG	18	6	3	0.17	0.5
6MAY_A	YNC	4IU7_A	1GM	36	20	6	0.17	0.3
6LTB_A	ANP	4H6Q_A	FAD	16	24	4	0.17	0.25
1K1N_A	CCR	4EH6_A	0ON	18	11	3	0.17	0.27
1GWO_A	HEM	5A4U_A	I3A	29	11	5	0.17	0.45
5ANG_A	WY3	4XZ3_A	COA	17	29	5	0.17	0.29
3QEL_B	QEL	2VW5_A	BC6	11	18	3	0.17	0.27
3NCA_A	TR2	5J1T_A	ATP	13	18	3	0.17	0.23
3QNR_A	HEM	3QAP_A	L2P	30	16	5	0.17	0.31
6Y32_B	GNP	1HVL_B	A76	23	15	4	0.17	0.27
3VQR_A	FAD	1FK5_A	OLA	41	22	7	0.17	0.32
2YYX_A	HEM	4BNL_A	W1G	18	13	3	0.17	0.23
4M25_A	AKG	4F86_A	SFG	12	24	4	0.17	0.33
4D96_A	5PA	4D97_A	BEN	24	5	4	0.17	0.8
4PBR_A	2L7	5WIB_A	ID1	18	12	3	0.17	0.25
4LWE_A	FJ2	4WDT_A	NAP	15	29	5	0.17	0.33
5OWD_A	B0B	3PGS_B	2PE	24	13	4	0.17	0.31
4KPA_A	HEM	1DAI_A	DSD	30	12	5	0.17	0.42
1H4Q_A	ATP	4RN2_A	L7G	18	10	3	0.17	0.3
4IPS_A	1G4	5M0P_A	HEM	14	29	5	0.17	0.36
5DT9_A	NAD	4I1C_A	1BE	29	22	5	0.17	0.23
5EK9_A	5P4	6I4H_A	ATP	14	24	4	0.17	0.29
6ZU8_A	0WN	5AAV_A	GW5	10	23	4	0.17	0.4
2BYH_A	2D7	1IFS_A	ADE	18	11	3	0.17	0.27
6DBB_A	NAD	2YNB_B	G85	29	27	5	0.17	0.19
4UFM_A	DGJ	1KYQ_A	NAD	13	18	3	0.17	0.23
7BI7_A	SF4	4D3F_B	NAP	10	23	4	0.17	0.4
6H1D_A	SAH	4JMU_A	1ML	23	14	4	0.17	0.29
2AXT_D	PQ9	1VF3_A	GDN	23	16	4	0.17	0.25
3GHR_A	NDP	4DBQ_A	ADP	29	21	5	0.17	0.24
2EIX_A	FAD	2A9K_B	NAD	20	23	4	0.17	0.2
3VT2_A	IPT	5TKT_A	7DS	10	24	4	0.17	0.4
6I03_A	BG6	3IPQ_A	965	19	30	5	0.17	0.26
3WAG_A	TYD	3PG3_A	DG7	16	23	4	0.17	0.25
1BH2_A	GSP	4KFN_A	1QR	29	14	5	0.17	0.36
3HV6_A	R39	4TXJ_A	THM	23	15	4	0.17	0.27
4JIV_A	PLM	5ZRG_A	DCM	6	12	2	0.17	0.33
2VUU_A	NAP	3SIG_A	AR6	24	29	5	0.17	0.21
6EJK_A	UDN	3OU7_A	SAM	30	23	5	0.17	0.22
5ZPT_A	HY1	5H81_A	NAP	11	24	4	0.17	0.36
5QAR_A	QIU	3X31_A	41V	14	24	4	0.17	0.29
5TZJ_A	UD1	1TYR_A	9CR	29	8	5	0.17	0.62
5AOG_A	HEM	1HB2_A	SCV	29	19	5	0.17	0.26
4D4I_A	ANP	3P5P_A	A3C	29	18	5	0.17	0.28
4I4Z_A	2NE	6BTG_A	13P	24	13	4	0.17	0.31
1WLV_C	COA	4PX2_A	2WY	9	23	4	0.17	0.44
4H3J_A	10W	2GIR_A	NN3	23	13	4	0.17	0.31
3M3L_A	P99	2XTS_A	MTE	14	23	4	0.17	0.29
5KJE_A	NAJ	1GKY_A	5GP	29	14	5	0.17	0.36
4Y63_A	BHE	4HEJ_A	14D	11	18	3	0.17	0.27
2RJS_A	296	3IMX_A	B84	13	23	4	0.17	0.31
1FEN_A	AZE	5MIQ_A	FAD	21	42	7	0.17	0.33
2CBJ_A	OAN	5GMM_A	949	18	7	3	0.17	0.43
6QVM_A	HEC	4LM7_A	U5P	24	16	4	0.17	0.25
4JQ2_A	SUZ	4IVP_A	I51	12	12	2	0.17	0.17
4CFE_A	992	6LFU_A	APR	11	23	4	0.17	0.36
3O2X_A	3O2	3MLB_A	LJZ	23	13	4	0.17	0.31
5XTV_A	8EF	2IVE_A	FAD	17	36	6	0.17	0.35
4TMX_A	GTP	5YSY_A	90L	23	30	5	0.17	0.22
5U5G_A	NAP	1DI9_A	MSQ	30	14	5	0.17	0.36
4RJL_A	7PG	4EON_A	1RO	13	18	3	0.17	0.23
4UEH_H	BEN	4EEV_A	L1X	14	23	4	0.17	0.29
2HL4_A	BO1	5ZC9_A	ANP	16	24	4	0.17	0.25
1WOV_A	HEM	1OBH_A	LMS	23	11	4	0.17	0.36
4JRO_B	NAP	6G2V_A	ADP	30	17	5	0.17	0.29
4QME_A	37B	4BAE_A	RWX	23	15	4	0.17	0.27
5NU6_A	PLM	4UZS_A	P6G	23	10	4	0.17	0.4
3AZ2_A	DS3	2AAC_A	FCB	29	15	5	0.17	0.33
4GS6_A	1FM	4OCA_A	2QR	18	29	5	0.17	0.28
2IMF_A	TOM	5DT9_A	NAD	13	29	5	0.17	0.38
5AEN_A	DP8	1QO4_A	HEM	16	30	5	0.17	0.31
3DOP_A	NAP	4ZPG_A	4QF	29	22	5	0.17	0.23
1TZF_A	C5G	6OHG_C	ACY	18	8	3	0.17	0.38
4OLH_A	2TO	4IB7_A	CAT	23	14	4	0.17	0.29
5DJ5_A	GR2	4URF_A	NAD	14	29	5	0.17	0.36
3H7U_A	NAP	4BTM_A	F8E	30	16	5	0.17	0.31
5TYV_A	TTP	5MRB_A	C5N	14	24	4	0.17	0.29
5AB3_A	2ER	1F3E_A	DPZ	29	13	5	0.17	0.38
6U1K_A	ADP	2WPB_A	ZZI	24	10	4	0.17	0.4
5IL8_A	6BX	5L9W_b	ADP	13	23	4	0.17	0.31
4B52_A	RDF	2V9N_A	CIT	18	11	3	0.17	0.27
4C2V_A	YJA	1PR2_A	MDR	24	13	4	0.17	0.31
4O29_A	SAH	6FW7_A	4FW	24	13	4	0.17	0.31
3SPZ_A	UPC	5XGE_A	C2E	13	24	4	0.17	0.31
1REV_A	TB9	3I3O_A	NAE	16	36	6	0.17	0.38
1DAE_A	IKT	4M12_A	1YZ	13	23	4	0.17	0.31
2FB8_A	215	2QBM_A	HEM	17	29	5	0.17	0.29
2PTF_A	FMN	2PJA_A	33Z	14	23	4	0.17	0.29
2RCH_A	HEM	4ZQD_B	0X3	29	17	5	0.17	0.29
4DYD_A	NAD	4UY1_A	1PE	23	9	4	0.17	0.44
3CTJ_A	320	5H74_B	7LG	23	16	4	0.17	0.25
4M89_A	NAD	3UDL_A	KLI	30	16	5	0.17	0.31
3WFE_C	HEC	2PUW_A	BG6	24	12	4	0.17	0.33
3ORN_A	ANP	1USN_A	IN9	24	12	4	0.17	0.33
3MJE_A	NDP	4JVL_A	EST	29	15	5	0.17	0.33
5NTY_A	PLM	6VIM_A	PBC	23	14	4	0.17	0.29
6CXX_A	COD	4EHE_A	RI8	29	18	5	0.17	0.28
5EIS_A	5OU	4MOB_A	COA	13	24	4	0.17	0.31
1E1M_A	FAD	5FPT_A	3VY	36	10	6	0.17	0.6
1TGM_A	AIN	5Q13_A	9MD	6	24	4	0.17	0.67
5I7U_A	6AJ	1MZN_A	BM6	17	23	4	0.17	0.24
2BGI_A	FAD	1UV6_C	CCE	24	8	4	0.17	0.5
4N61_C	SIA	1O23_B	UPG	11	24	4	0.17	0.36
5LO9_A	HEC	2V1O_A	COA	30	16	5	0.17	0.31
4MCC_A	21X	3NHS_B	MZX	18	7	3	0.17	0.43
2OQ2_A	A3P	4P6X_A	HCY	24	22	4	0.17	0.18
1MBZ_A	POP	2FRD_C	NDP	12	29	5	0.17	0.42
4LYH_B	21F	5OF9_A	ANP	17	29	5	0.17	0.29
3PBK_A	1ZZ	2XHT_A	C0Y	30	16	5	0.17	0.31
3NI2_A	AYL	2CVW_A	TTP	29	12	5	0.17	0.42
5NA0_A	8QZ	1Q11_A	TYE	29	14	5	0.17	0.36
6RM0_A	C2E	3IDP_A	L1E	15	23	4	0.17	0.27
3T7O_A	GLC	5ZJD_A	NAI	9	30	5	0.17	0.56
3ST8_A	COA	4KCF_A	AKM	12	23	4	0.17	0.33
3GEN_A	B43	2ZU2_A	DTZ	18	5	3	0.17	0.6
2PJB_A	983	4IMG_A	NGF	24	22	4	0.17	0.18
2W0S_A	BVP	4U89_A	COA	19	23	4	0.17	0.21
5Z6T_A	NAP	3Q3S_A	O8B	29	21	5	0.17	0.24
2P7Z_A	OHT	1QIN_A	GIP	23	11	4	0.17	0.36
4OZQ_A	ADP	4FGY_A	0W3	13	23	4	0.17	0.31
5EJ9_A	TPP	6L72_A	OMR	20	36	6	0.17	0.3
4L4M_A	1XD	3KBO_A	NDP	16	29	5	0.17	0.31
6Q8X_9	SF4	6VVQ_C	MYR	16	24	4	0.17	0.25
6F2L_A	AXY	5FQD_B	LVY	23	11	4	0.17	0.36
1INW_A	AXP	2VVQ_A	R10	18	12	3	0.17	0.25
3QI1_A	C6A	3MAA_A	FKP	24	11	4	0.17	0.36
2ZVJ_A	SAM	1QFV_A	HSM	23	10	4	0.17	0.4
2PYU_A	IMP	2STD_A	CRP	13	24	4	0.17	0.31
2DXS_A	JTP	1U55_A	HEM	16	29	5	0.17	0.31
5Q18_A	9MY	6FM7_A	NXL	24	13	4	0.17	0.31
4N3C_A	UD1	3UZA_A	T4G	29	14	5	0.17	0.36
3C4V_A	UDP	4WKA_A	TLA	24	7	4	0.17	0.57
6E4B_A	1PE	4IAO_A	APR	8	24	4	0.17	0.5
7DQ5_A	8PZ	1XPM_A	HMG	23	18	4	0.17	0.22
2ORW_B	4TA	4I6B_A	11G	29	13	5	0.17	0.38
1C2J_A	BAK	1NF5_B	BGC	23	11	4	0.17	0.36
5VTW_A	SIA	5MMW_A	SJZ	12	23	4	0.17	0.33
6BXL_A	SAM	6X24_A	FAD	12	30	5	0.17	0.42
3F0U_X	53R	2FN7_A	NAD	18	29	5	0.17	0.28
5CP5_A	EB0	3GD2_A	708	13	24	4	0.17	0.31
2OOL_A	LBV	3NCA_A	TR2	29	13	5	0.17	0.38
1L0N_D	HEM	5DX4_A	E0C	24	13	4	0.17	0.31
5T8E_A	77U	2XVH_A	FAD	18	35	6	0.17	0.33
6BBV_A	D7D	1O5Z_A	UNL	23	8	4	0.17	0.5
2ZCQ_A	B65	6STI_A	754	16	24	4	0.17	0.25
4H8E_A	FPP	6L72_A	OMR	20	36	6	0.17	0.3
3WFE_C	HEC	5EI5_A	03S	24	10	4	0.17	0.4
4CFM_A	4QE	3AWQ_A	HEM	16	30	5	0.17	0.31
6NTZ_A	MXR	5TD7_A	FKS	18	16	3	0.17	0.19
1OWM_A	FAD	6Y20_B	MYR	29	19	5	0.17	0.26
4KRI_A	SAH	5CB7_B	A2G	23	7	4	0.17	0.57
1VIO_A	BU1	1GJB_B	130	7	23	4	0.17	0.57
4N54_A	NAI	4WNM_A	3RT	29	20	5	0.17	0.25
5F9Y_A	AMP	5GNL_A	PG0	12	8	2	0.17	0.25
5YN8_A	SAH	5ESM_A	TPF	23	14	4	0.17	0.29
4OP0_A	BT5	2J2U_A	GSQ	29	20	5	0.17	0.25
3E8S_A	SAH	6IMJ_A	ATP	23	17	4	0.17	0.24
6DTC_A	NAP	2VTB_A	FAD	28	29	5	0.17	0.18
4HKY_A	FPM	1ND4_A	KAN	11	12	2	0.17	0.18
1QAY_A	MEV	6OOX_A	4IA	11	12	2	0.17	0.18
3TUC_A	FPW	4E4A_A	JKE	24	8	4	0.17	0.5
4DXA_A	GSP	1ZAK_A	AP5	26	35	6	0.17	0.23
5KRK_A	6WQ	1W1Q_A	FAD	23	36	6	0.17	0.26
2PFH_A	NDP	4XSD_A	UMP	29	15	5	0.17	0.33
5DIU_A	5BG	2OOL_A	LBV	18	29	5	0.17	0.28
3WQJ_A	L3P	5K6A_A	6QT	7	12	2	0.17	0.29
1GN9_A	FSO	4WJT_A	NAG	12	11	2	0.17	0.18
4DQ2_A	BTX	4TKR_A	TPP	30	21	5	0.17	0.24
5N4T_A	R59	4PVB_A	2WW	11	12	2	0.17	0.18
4KQ7_B	1PE	4CRD_A	OTJ	8	23	4	0.17	0.5
2GZ8_A	F3F	5DUC_A	G51	18	16	3	0.17	0.19
5IH0_A	GDP	1E1M_A	FAD	19	36	6	0.17	0.32
4MGY_E	H07	3H39_A	ATP	23	16	4	0.17	0.25
2NTI_H	7PG	5LLT_A	DND	14	29	5	0.17	0.36
5Q1X_A	AY4	2EJV_A	NAD	9	24	4	0.17	0.44
3OD4_A	8XQ	6I2Z_A	HEM	14	24	4	0.17	0.29
4UFN_A	DIO	5D0C_A	E0B	9	12	2	0.17	0.22
6LDR_A	PLP	3PZ3_B	PZ3	18	23	4	0.17	0.22
6HEG_A	ADP	5O9F_A	9ON	18	9	3	0.17	0.33
5JJE_A	RET	3BJW_A	SVR	18	7	3	0.17	0.43
2PF8_A	NDP	5DXK_A	5J1	29	21	5	0.17	0.24
1O39_A	780	1YOE_A	RIB	23	13	4	0.17	0.31
2GJK_A	ANP	5DW2_A	5GD	23	11	4	0.17	0.36
3B4X_A	HEM	5OP5_A	3FE	29	17	5	0.17	0.29
3DOP_A	NAP	1K1P_A	MEL	29	20	5	0.17	0.25
6ALP_A	SIN	1F99_A	BLA	13	24	4	0.17	0.31
1I7Z_A	COC	4JD2_B	ATP	11	23	4	0.17	0.36
2IBU_A	COA	4EFE_A	0OV	23	16	4	0.17	0.25
4MLH_A	VO2	3W6N_A	GNH	16	23	4	0.17	0.25
4DM3_A	RCO	1WRR_A	UNC	12	9	2	0.17	0.22
7CMC_A	NAD	4NCL_A	GDP	23	14	4	0.17	0.29
3DMF_A	SAM	3HW1_A	EV2	23	9	4	0.17	0.44
4WMO_F	1PE	2GTN_A	LIE	7	24	4	0.17	0.57
3IQD_B	NAI	3WXC_A	C93	23	15	4	0.17	0.27
6CXX_A	COD	4IWZ_A	1GO	29	15	5	0.17	0.33
2DY1_A	GTP	6GZ9_A	TXC	23	16	4	0.17	0.25
4DOL_A	PLM	4PNE_A	SAH	20	29	5	0.17	0.25
5HA5_B	NAD	2FME_A	3QC	30	17	5	0.17	0.29
1QOP_A	IPL	5OMO_A	HSC	20	35	6	0.17	0.3
4CT1_A	31S	3AQ7_A	HEM	13	24	4	0.17	0.31
5I3V_A	68M	4ALB_A	HC4	23	14	4	0.17	0.29
5EG2_A	SAH	5TZJ_A	UD1	15	29	5	0.17	0.33
4YH2_A	GSH	4RNH_A	C2E	14	23	4	0.17	0.29
3LEN_A	ZST	3BQF_A	SSM	18	9	3	0.17	0.33
3DXZ_A	SAH	6P8J_A	ATP	16	29	5	0.17	0.31
4UNI_A	GAL	3VHE_A	42Q	18	23	4	0.17	0.22
1EPQ_E	0QF	6OQ3_A	7WO	23	12	4	0.17	0.33
1BF3_A	PHB	2UXW_A	FAD	17	23	4	0.17	0.24
3OLQ_A	UNL	5VLM_A	CVI	21	23	4	0.17	0.19
3RBU_A	G88	3VEU_A	0GO	16	24	4	0.17	0.25
3MBC_A	NAP	5U7V_A	AMP	9	12	2	0.17	0.22
5TNJ_A	AVH	3V9V_A	21L	14	23	4	0.17	0.29
4FES_A	0T9	6JZ8_A	GCB	24	13	4	0.17	0.31
5ITO_A	1PE	4B2G_A	V1N	11	24	4	0.17	0.36
4IR4_A	IR4	6HP2_A	SAH	10	24	4	0.17	0.4
5E84_A	ATP	1ZQ5_A	E04	24	17	4	0.17	0.24
4DYD_A	NAD	2R85_A	AMP	23	11	4	0.17	0.36
2ODB_A	GCP	2RJO_A	GAL	24	15	4	0.17	0.27
5HX6_A	65U	1M4G_A	RIO	24	17	4	0.17	0.24
2VF5_X	GLP	1S7N_A	COA	15	23	4	0.17	0.27
5TNB_A	7EB	5Z6T_A	NAP	23	29	5	0.17	0.22
5XNB_C	BTB	5Z9E_A	27K	8	12	2	0.17	0.25
1YTZ_C	DR6	5D9H_A	ATP	10	24	4	0.17	0.4
2E4Q_A	FES	5VQS_A	9KD	12	23	4	0.17	0.33
1SFQ_B	0G6	5KMS_A	NAD	22	29	5	0.17	0.23
5H5E_A	SAH	6Y8J_A	FES	24	10	4	0.17	0.4
1HQT_A	NAP	4WTL_A	UDP	29	15	5	0.17	0.33
6QHC_A	135	5DY5_A	5GR	14	23	4	0.17	0.29
4JN4_A	ATP	4QG7_A	32K	23	16	4	0.17	0.25
4NMH_A	2KG	6BAP_A	BLR	17	35	6	0.17	0.35
5ECX_A	NAP	5V9J_A	SAM	29	17	5	0.17	0.29
6SLS_A	FAD	6AW9_A	SAH	41	22	7	0.17	0.32
6MQX_A	RET	2D2D_A	ENB	14	23	4	0.17	0.29
3HYX_A	FAD	1YBM_A	NAP	36	25	6	0.17	0.24
3TDH_C	AMP	3RK7_A	08Z	13	18	3	0.17	0.23
5AGA_A	ANP	3PBK_A	1ZZ	15	30	5	0.17	0.33
2X3F_A	APC	6QCV_B	CTP	23	16	4	0.17	0.25
1ESB_A	BBL	3SRZ_A	UPG	12	24	4	0.17	0.33
4BBG_A	V02	4X17_B	SIA	18	9	3	0.17	0.33
4GNW_A	HEM	3Q9C_A	Q9C	23	15	4	0.17	0.27
3D4Y_A	MVL	3GCU_A	R48	14	23	4	0.17	0.29
3HYK_A	A3P	3P8Z_A	36A	11	24	4	0.17	0.36
6WKJ_A	FDF	2IQX_A	OPE	18	13	3	0.17	0.23
6LU3_A	HDH	2CBO_A	TH2	12	9	2	0.17	0.22
5JS6_A	NAD	3DM5_A	GDP	30	17	5	0.17	0.29
1PZ4_A	PLM	3SIG_A	AR6	19	29	5	0.17	0.26
1TDF_A	NAP	6SDL_A	SBR	24	18	4	0.17	0.22
1U55_A	HEM	3NUA_A	ADP	29	18	5	0.17	0.28
3G5Q_A	FAD	2ZRU_A	FMN	35	25	6	0.17	0.24
1VZ4_A	SIN	1EJN_A	AGB	13	23	4	0.17	0.31
4QGX_A	LMC	6PWG_A	ANP	11	24	4	0.17	0.36
4QIR_A	379	4YKG_A	FAD	20	35	6	0.17	0.3
2IKG_A	BTO	4EI7_A	GDP	18	24	4	0.17	0.22
4IVP_A	I51	4QRE_A	3BG	12	23	4	0.17	0.33
1INF_A	ST4	2G1A_A	5HG	18	14	3	0.17	0.21
5VNL_B	CLT	4JIC_A	FMN	10	23	4	0.17	0.4
4TWL_A	ASC	1IO8_A	HEM	14	30	5	0.17	0.36
5UGU_A	NAD	6HBM_A	AHR	30	15	5	0.17	0.33
1HRC_A	HEC	4JLL_A	SEF	29	16	5	0.17	0.31
1RDK_1	GAL	3FTF_A	SAH	7	24	4	0.17	0.57
3ORK_A	AGS	2GF9_A	GDP	24	17	4	0.17	0.24
2IEZ_A	GDP	2ZSD_A	COA	15	30	5	0.17	0.33
2CXB_A	HEC	1YA4_A	CTX	30	11	5	0.17	0.45
1NZW_A	NAI	2QD0_A	FES	30	12	5	0.17	0.42
6EKK_C	GDP	6H0P_A	NAD	14	24	4	0.17	0.29
4AO9_A	PLP	6FPW_S	LMT	13	18	3	0.17	0.23
2H15_A	B19	1GPK_A	HUP	18	17	3	0.17	0.18
4C5S_A	BQ7	6C1W_A	ENJ	10	24	4	0.17	0.4
1XUD_A	PB4	1CE8_A	ORN	24	13	4	0.17	0.31
4DQ2_A	BTX	3NTL_A	IHP	30	20	5	0.17	0.25
3IVD_A	URI	1YIN_A	CM3	14	23	4	0.17	0.29
4FXS_A	IMP	1ZAP_A	A70	21	29	5	0.17	0.24
2Q16_A	ITT	2CKM_A	AA7	24	18	4	0.17	0.22
5N6C_A	TLA	2HW2_A	RFP	10	24	4	0.17	0.4
1Q91_A	DPB	2Y3I_A	LA8	13	23	4	0.17	0.31
2GTN_A	LIE	1YYT_A	SAZ	24	15	4	0.17	0.27
4MQG_A	CMO	2DUB_A	CO8	6	24	4	0.17	0.67
5V9I_A	90P	5WQP_A	NAP	12	29	5	0.17	0.42
1PG0_A	MOD	4PIT_A	MAN	24	9	4	0.17	0.44
4LXZ_A	SHH	1Z3N_A	NDP	16	30	5	0.17	0.31
5NUP_B	LMT	1HJ1_A	AOE	9	24	4	0.17	0.44
5XLT_B	89O	1VZD_A	UFP	23	14	4	0.17	0.29
5W8J_A	9Y7	3SRK_A	LSA	12	9	2	0.17	0.22
1KGI_C	T4A	8DFR_A	NDP	9	30	5	0.17	0.56
1MNE_A	POP	1HL3_A	NAD	11	30	5	0.17	0.45
1AQB_A	RTL	5VNW_A	PLM	23	17	4	0.17	0.24
1SXJ_C	AGS	4LI4_A	AMP	23	14	4	0.17	0.29
5CA0_A	GTP	6WPJ_A	D4T	30	13	5	0.17	0.38
1XKW_A	188	4UUX_A	APR	13	24	4	0.17	0.31
4OHB_A	5HM	3DH9_A	FAD	15	41	7	0.17	0.47
3GMN_A	C1Q	6QD5_A	Y01	29	12	5	0.17	0.42
5YM3_A	HEM	6FU2_C	ATP	30	16	5	0.17	0.31
1TXC_A	2AN	6EN5_A	BJ2	15	23	4	0.17	0.27
5EAN_A	SF4	4GO2_A	TAP	12	29	5	0.17	0.42
1AOF_A	HEM	4D9P_A	Z17	23	15	4	0.17	0.27
3LM0_A	EBD	1FDV_A	NAD	18	30	5	0.17	0.28
2ZB4_A	NAP	4F9N_A	MY6	30	12	5	0.17	0.42
4MRP_A	GSH	2V16_C	C47	8	24	4	0.17	0.5
3WH2_A	FLC	1LLQ_A	NAD	10	23	4	0.17	0.4
5HYH_A	TLA	4A62_A	ANP	8	24	4	0.17	0.5
3QIZ_A	QI2	5ESG_A	1YN	15	29	5	0.17	0.33
5K52_A	OCD	4BXK_A	1IU	23	19	4	0.17	0.21
4KVD_A	1SS	5M96_A	Q6Y	12	23	4	0.17	0.33
2QNP_A	QN2	3VMR_A	M0E	15	18	3	0.17	0.2
3PIZ_A	03C	3BMO_A	AX4	18	10	3	0.17	0.3
1ZSL_A	624	4IN7_L	BCL	24	10	4	0.17	0.4
3TZ8_A	AQM	6BPM_C	POG	24	15	4	0.17	0.27
1C1W_H	BAH	1EGC_A	CO8	25	30	5	0.17	0.2
1T24_A	NAD	4WRS_A	3U1	35	18	6	0.17	0.33
4ASD_A	BAX	2NZV_G	FBP	24	15	4	0.17	0.27
4USV_A	POP	4J1T_C	NAP	10	30	5	0.17	0.5
5C8C_A	STE	1CJW_A	COT	19	29	5	0.17	0.26
2WOT_A	ZZG	4AJ6_B	DTT	23	7	4	0.17	0.57
4FUC_A	239	5C89_A	4YT	23	11	4	0.17	0.36
1E26_A	GPB	3QC4_A	MP7	16	29	5	0.17	0.31
5AP7_A	SVE	5FPO_A	10L	23	12	4	0.17	0.33
3FSJ_X	D7K	1Q16_A	MD1	22	35	6	0.17	0.27
4P53_A	NAI	4LH7_A	1X8	29	10	5	0.17	0.5
4JVE_A	1MQ	3E8S_A	SAH	14	23	4	0.17	0.29
3VBP_A	COA	1P8D_A	CO1	9	23	4	0.17	0.44
5Q0U_A	9LP	1CMP_A	DMI	24	12	4	0.17	0.33
1DKE_B	HEM	4TMX_A	GTP	20	23	4	0.17	0.2
4LR8_A	HSX	6A00_A	FMN	9	24	4	0.17	0.44
1J3I_C	UMP	4RPQ_A	3UH	13	18	3	0.17	0.23
5NZE_A	G39	2A2C_A	NG1	16	23	4	0.17	0.25
6YIX_A	8M2	1OR4_A	HEM	15	24	4	0.17	0.27
5Q0T_A	9LM	1BH2_A	GSP	20	29	5	0.17	0.25
3R9B_A	HEM	6P10_B	SKE	30	15	5	0.17	0.33
2B3D_A	FAD	4BC2_A	ADP	23	11	4	0.17	0.36
5HSA_A	FAS	3HS6_A	EPA	42	24	7	0.17	0.29
6Q6P_A	HEM	3U4R_A	08F	17	23	4	0.17	0.24
6M8F_A	HEM	6QQ4_A	1PE	24	15	4	0.17	0.27
6BQC_A	LOP	6NO4_A	ADP	41	19	7	0.17	0.37
3IE7_A	ATP	5T9B_G	G3P	24	12	4	0.17	0.33
4ZLS_B	G61	6RKF_A	FAD	17	41	7	0.17	0.41
5POE_B	8T4	4UC1_A	PP9	7	18	3	0.17	0.43
3QZX_A	HEM	2CH6_A	ADP	24	17	4	0.17	0.24
2JJ8_A	AZZ	2RCH_A	HEM	15	29	5	0.17	0.33
1A49_A	ATP	4Y64_A	48C	23	12	4	0.17	0.33
3VJI_A	J53	6JST_A	LAE	23	14	4	0.17	0.29
2C39_B	ADP	3ZOM_A	HEM	14	24	4	0.17	0.29
3DV5_A	BAV	4KGL_A	IDJ	24	14	4	0.17	0.29
2BBH_A	DMU	5ZM4_A	AKG	12	12	2	0.17	0.17
3SUR_A	NGT	6E3S_B	79A	15	24	4	0.17	0.27
1Q6Y_A	COA	6GEP_A	SF4	23	12	4	0.17	0.33
3Q9X_A	EMO	4QNE_A	NAJ	12	18	3	0.17	0.25
5KJE_A	NAJ	4YSL_A	GSH	29	16	5	0.17	0.31
5KDZ_A	ANN	2RAF_A	NAP	11	23	4	0.17	0.36
3GE6_A	FMN	5Y9D_A	FAD	14	23	4	0.17	0.29
6CDF_A	NAI	3PW8_C	ACO	35	31	6	0.17	0.19
1UEH_B	OXN	4GL4_A	NAI	19	29	5	0.17	0.26
2BJK_A	FLC	3WZE_A	BAX	9	23	4	0.17	0.44
2FZ9_A	ZST	4HCX_A	NDP	18	23	4	0.17	0.22
2JI7_A	OXT	5T5Q_A	NAD	35	26	6	0.17	0.23
1GLP_A	GTS	4ERC_A	VN4	12	12	2	0.17	0.17
1V0Z_A	MAN	2YX1_A	SFG	5	18	3	0.17	0.6
6GNU_A	MYA	1RC1_A	KT3	36	21	6	0.17	0.29
5LQA_A	619	1JUJ_A	LYA	23	14	4	0.17	0.29
6GI1_A	DBS	4ABK_A	AR6	10	24	4	0.17	0.4
6S6A_C	GDP	6ZNT_A	ACO	15	23	4	0.17	0.27
5WEH_C	LMU	7KQP_A	AR6	13	29	5	0.17	0.38
1C1T_A	BAB	4UPN_A	7LN	23	16	4	0.17	0.25
5NIR_B	P33	5MCO_A	BSD	10	30	5	0.17	0.5
2CI0_A	1CM	1H6D_A	NDP	12	30	5	0.17	0.42
3K84_A	K84	4OSF_A	4MT	29	11	5	0.17	0.45
6T1T_A	FAD	3E77_A	PLP	23	14	4	0.17	0.29
3C3X_A	NAP	2H11_A	SAH	29	21	5	0.17	0.24
5BXY_A	SAH	5M5Q_A	7K1	23	13	4	0.17	0.31
1DQO_A	ASG	6NFZ_A	B49	9	23	4	0.17	0.44
4RSC_A	PLM	3GHR_A	NDP	21	29	5	0.17	0.24
4Y4X_A	47Q	1GIR_A	NDP	11	18	3	0.17	0.27
2H18_A	GDP	3A4O_X	STU	16	18	3	0.17	0.19
1Z4Q_A	D4M	3G51_A	ANP	15	23	4	0.17	0.27
3I4D_M	SPO	2H55_A	DZ8	29	16	5	0.17	0.31
5NOY_A	93K	4FDO_A	FAD	9	35	6	0.17	0.67
2OHL_A	2AQ	2BNE_A	U5P	11	23	4	0.17	0.36
2R75_1	01G	5V0V_A	8QP	29	10	5	0.17	0.5
3LIX_B	E17	3PBK_A	1ZZ	16	30	5	0.17	0.31
6R0G_A	APR	4DJA_A	FAD	24	30	5	0.17	0.21
3NG7_X	HNL	3H8T_A	HEM	10	18	3	0.17	0.3
6EN5_A	BJ2	2HW2_A	RFP	23	24	4	0.17	0.17
3NT2_B	NAI	5DJV_F	5BL	24	15	4	0.17	0.27
3W23_A	3RO	3DAM_A	HEM	16	30	5	0.17	0.31
4M89_A	NAD	1QA0_A	270	30	14	5	0.17	0.36
5H9L_A	EAH	5LH4_A	6W4	21	23	4	0.17	0.19
3NGU_A	ADP	1ZAO_A	ATP	12	23	4	0.17	0.33
5MIH_A	7NU	3KM4_A	22X	12	23	4	0.17	0.33
6FU5_A	E7N	5JDT_A	MTN	23	12	4	0.17	0.33
4CIZ_A	RET	2VZ9_A	NAP	13	30	5	0.17	0.38
4RVX_A	79G	4PAQ_A	GSP	16	29	5	0.17	0.31
5TZJ_A	UD1	4FRS_A	0V6	29	21	5	0.17	0.24
4G7G_A	VFV	1HTF_A	G26	23	14	4	0.17	0.29
5E74_A	5KH	2VR0_C	HQO	12	10	2	0.17	0.2
5YPI_A	8YF	3LFC_A	Z86	15	23	4	0.17	0.27
3N67_A	XFN	6PU0_A	FAD	18	30	5	0.17	0.28
5OWT_A	F37	1PJC_A	NAD	18	30	5	0.17	0.28
5M7H_A	GNP	1H1B_A	151	18	12	3	0.17	0.25
3NEH_A	L3A	4N3C_A	UD1	14	29	5	0.17	0.36
5Z1N_A	PEF	5CAP_A	4ZH	29	18	5	0.17	0.28
6CBX_A	EW1	1TQS_A	SSO	18	15	3	0.17	0.2
4P5F_B	AR6	6NKU_A	DGT	24	15	4	0.17	0.27
1SDU_B	MK1	4J7U_A	NAP	15	30	5	0.17	0.33
2VNP_A	DED	4RFQ_A	SAM	18	23	4	0.17	0.22
1AFW_A	MRD	4W4Y_A	3HQ	8	23	4	0.17	0.5
5UE4_B	5XQ	6F73_A	FAD	14	36	6	0.17	0.43
2IVV_A	PP1	4USV_A	POP	18	10	3	0.17	0.3
3Q5S_A	ACH	4RC8_A	STE	8	23	4	0.17	0.5
5I40_A	67N	5OIZ_A	1S6	9	18	3	0.17	0.33
4JVM_A	XDI	3MJE_A	NDP	18	29	5	0.17	0.28
1TBZ_H	00Q	5CAQ_A	4ZJ	24	18	4	0.17	0.22
4MCC_A	21X	2D1G_A	ETE	18	8	3	0.17	0.38
5TWX_A	7P7	5H7O_B	7Q7	11	23	4	0.17	0.36
1NHW_A	NAD	6GX9_A	BCN	29	13	5	0.17	0.38
4OLH_A	2TO	5HXX_A	PMP	23	15	4	0.17	0.27
4CEH_B	SF4	5VOJ_A	9H4	11	24	4	0.17	0.36
2QU8_A	GDP	4RMP_B	CYC	17	24	4	0.17	0.24
2Q95_A	A05	1JIJ_A	629	13	24	4	0.17	0.31
3DKG_A	SX8	3QGH_A	63F	15	29	5	0.17	0.33
1SB3_B	FAD	5I4N_A	ATP	36	23	6	0.17	0.26
3FLK_A	NAI	6KY9_B	UMP	24	10	4	0.17	0.4
3E7V_A	DZO	6ICI_A	FAD	20	35	6	0.17	0.3
1MTS_A	BX3	3IC9_A	FAD	18	40	7	0.17	0.39
1NP7_A	FAD	3OBK_A	PBG	29	18	5	0.17	0.28
1M8J_A	NAD	2DAP_A	API	29	13	5	0.17	0.38
3W0L_B	F6R	3DN8_A	IBF	18	11	3	0.17	0.27
6JY4_L	CDL	1NU9_A	0ZJ	12	24	4	0.17	0.33
2WVP_A	420	1FKX_A	PRH	14	18	3	0.17	0.21
2P9I_A	ADP	2QA1_A	FAD	20	35	6	0.17	0.3
5GOO_A	FRU	4DYD_A	NAD	12	23	4	0.17	0.33
4NQA_B	965	7L0D_A	0EN	29	21	5	0.17	0.24
5XC5_A	GTP	5ALT_A	9XZ	24	12	4	0.17	0.33
5AOG_A	HEM	3ONC_A	LDT	29	14	5	0.17	0.36
6ITS_A	CIT	1YWN_A	LIF	14	23	4	0.17	0.29
4QS9_A	BGC	5AK2_A	85Z	14	23	4	0.17	0.29
3M37_A	M37	3TM9_A	HEM	19	23	4	0.17	0.21
1PR2_A	MDR	6QQ2_A	HEC	13	30	5	0.17	0.38
4DXH_A	ETF	4MXE_A	ACO	8	23	4	0.17	0.5
3BUS_A	SAH	5U3X_A	7U4	19	30	5	0.17	0.26
4HBJ_M	BCL	1ZID_A	ZID	28	30	5	0.17	0.18
2FYV_A	W72	6LK4_A	GTP	18	18	3	0.17	0.17
5J2E_A	DUP	3B66_A	B66	15	24	4	0.17	0.27
5O91_A	C5N	4UCQ_Q	FCO	24	11	4	0.17	0.36
5H85_A	5XS	3BWC_A	SAM	12	23	4	0.17	0.33
2W4O_A	DKI	1Z4I_A	UMP	15	18	3	0.17	0.2
7TAA_A	ABC	4R21_A	HEM	23	29	5	0.17	0.22
5D9W_A	ASC	4WH6_A	2R9	11	24	4	0.17	0.36
2UZ9_A	XAN	3VT5_A	YI2	14	29	5	0.17	0.36
6TXX_A	37K	5HYL_A	DUP	23	8	4	0.17	0.5
6QVM_A	HEC	1IA2_A	TQ4	24	12	4	0.17	0.33
4AJC_A	A2P	5HK1_A	61W	13	18	3	0.17	0.23
1MDC_A	PLM	2ZGN_B	GAL	24	9	4	0.17	0.44
6XV6_A	AR6	5T6H_A	75Q	24	20	4	0.17	0.2
5VZS_A	9U4	6U1K_A	ADP	10	24	4	0.17	0.4
5VR8_A	UDX	4UCW_Q	FCO	23	11	4	0.17	0.36
3QVK_A	2AL	5GZ9_A	ANP	13	24	4	0.17	0.31
6TOD_A	7MA	5NYA_A	FB2	23	13	4	0.17	0.31
2A68_C	RBT	4QQ8_A	TPP	17	18	3	0.17	0.18
6EKX_A	1NP	2Q0R_A	PXT	6	18	3	0.17	0.5
4HYJ_A	RET	6DBB_A	NAD	19	29	5	0.17	0.26
2PDP_A	393	3TBA_A	DGT	18	10	3	0.17	0.3
3G5A_A	APC	4QSM_A	38K	23	12	4	0.17	0.33
2XAE_A	2XA	4J8M_A	CJ5	16	29	5	0.17	0.31
6AMH_A	PLS	4MEC_A	ZNH	29	21	5	0.17	0.24
2V2Q_A	NVG	2PBF_A	SAH	11	29	5	0.17	0.45
1A6E_B	ADP	4HB9_A	FAD	27	35	6	0.17	0.22
1QZF_A	UMP	3DSU_B	FPP	14	18	3	0.17	0.21
3N6I_A	XD1	4FDA_A	NAP	13	23	4	0.17	0.31
6GFN_A	SAH	3PBZ_A	F02	23	15	4	0.17	0.27
4NK9_A	2K5	2GEV_A	COK	20	30	5	0.17	0.25
2RKN_A	LP3	6BFG_A	FMN	13	29	5	0.17	0.38
5L01_A	6Z4	5N6C_A	TLA	24	10	4	0.17	0.4
5CIC_B	HEC	2CHQ_A	ANP	30	22	5	0.17	0.23
6RMX_A	5DU	1RY8_A	NDP	18	29	5	0.17	0.28
5T8G_A	4Z0	3B9J_B	FAD	17	29	5	0.17	0.29
2PD5_A	ZST	5AZ1_A	NDP	19	29	5	0.17	0.26
1M8I_A	5NI	3CN9_A	2PE	9	12	2	0.17	0.22
4IV9_A	FAD	4BMV_A	NAP	40	32	7	0.17	0.22
3H4N_A	HEM	5HVN_A	NAD	19	29	5	0.17	0.26
4DM6_A	TTB	3S3V_A	TOP	23	10	4	0.17	0.4
4ZY4_A	4T3	5ZXU_A	NDP	15	30	5	0.17	0.33
5ECX_A	NAP	3W05_A	PMS	29	8	5	0.17	0.62
1OHW_A	PLP	4QL1_A	35Q	13	18	3	0.17	0.23
3OY1_A	589	1AAX_A	BPM	24	12	4	0.17	0.33
2EC9_H	24X	2WN7_A	NAD	23	16	4	0.17	0.25
2BGL_A	NAJ	4YCK_A	78B	29	11	5	0.17	0.45
5B6Q_A	HEC	1E92_A	HBI	29	12	5	0.17	0.42
2QFN_A	HEM	1A5H_A	BBA	19	24	4	0.17	0.21
3OMU_A	IBD	6SA0_A	2KH	18	13	3	0.17	0.23
5JLC_A	HEM	1C5S_A	ESX	30	20	5	0.17	0.25
4P0G_A	BLG	4IK7_A	IMN	18	7	3	0.17	0.43
3EL7_A	PD3	3WTG_B	OXY	23	5	4	0.17	0.8
1OG2_A	HEC	1SJW_A	NGV	29	17	5	0.17	0.29
3P06_A	URE	4FPS_A	0UX	10	24	4	0.17	0.4
6MG0_A	DG9	5T6K_A	5G9	36	17	6	0.17	0.35
5TVK_A	ANP	1ENT_E	0EM	18	29	5	0.17	0.28
6YZZ_A	ACO	2J7G_A	GI4	23	16	4	0.17	0.25
5TF4_A	NAD	4P83_A	U5P	30	13	5	0.17	0.38
2DM6_A	NAP	4MJW_A	FAD	28	46	8	0.17	0.29
1MOD_A	HEM	1O86_A	LPR	17	18	3	0.17	0.18
5A5F_A	UMA	4WKA_A	TLA	23	7	4	0.17	0.57
3C74_A	ANU	3UX0_A	0DV	12	9	2	0.17	0.22
2R6J_A	NDP	4GQN_A	INI	30	14	5	0.17	0.36
5GSN_A	NAP	6TOR_A	PMP	23	13	4	0.17	0.31
2QNV_A	CDZ	6PU6_A	NCN	16	24	4	0.17	0.25
1LDQ_A	SHM	4H1Q_A	0XX	13	23	4	0.17	0.31
4XJ0_A	41B	5CWX_A	56K	24	10	4	0.17	0.4
4G3J_A	VNT	3SCQ_A	GLF	18	13	3	0.17	0.23
4J3F_A	1JT	3HIO_A	C2X	15	29	5	0.17	0.33
6CC0_A	EWM	2XGS_A	44P	24	19	4	0.17	0.21
4PNI_A	KQQ	5JMQ_A	6LC	20	23	4	0.17	0.2
5GWX_A	SAM	4EA9_A	JBT	21	29	5	0.17	0.24
1CPQ_A	HEM	5O3H_A	9HQ	23	14	4	0.17	0.29
5GSM_A	GCS	2BLN_A	FON	15	18	3	0.17	0.2
2JAL_A	YLL	5MU6_A	KFK	13	23	4	0.17	0.31
2WQ9_A	OLA	1I00_A	D16	23	8	4	0.17	0.5
6BMH_A	F61	1L3L_A	LAE	29	17	5	0.17	0.29
1RT6_A	UC3	3CWJ_A	321	13	23	4	0.17	0.31
4YPF_A	4FS	5H0H_A	OOV	9	23	4	0.17	0.44
5VR8_A	UDX	5JWS_A	6OQ	23	11	4	0.17	0.36
5VN2_A	NAD	1WST_A	PLP	30	14	5	0.17	0.36
4MCD_A	22L	4NM3_A	DTT	18	7	3	0.17	0.43
5VC5_A	96M	5TV7_A	HGA	24	9	4	0.17	0.44
2CL5_A	SAM	5EA4_F	5NM	23	9	4	0.17	0.44
3HS5_A	ACD	4QZ4_N	04C	24	16	4	0.17	0.25
1I3K_A	NAD	3Q19_A	GSH	29	14	5	0.17	0.36
5MOV_A	HC4	5M7J_C	BCL	11	30	5	0.17	0.45
1ASG_A	PLP	4CFV_A	75X	15	18	3	0.17	0.2
5LAZ_A	6ST	6HQ5_A	C2E	15	23	4	0.17	0.27
4L33_A	F70	5KVV_A	NAI	18	29	5	0.17	0.28
3KOZ_A	B12	1XLR_A	VNL	29	11	5	0.17	0.45
1HWP_A	PT1	4ZQB_A	NAP	16	30	5	0.17	0.31
2EK8_A	IPA	6EGE_A	DL1	11	23	4	0.17	0.36
3LGX_A	ATP	4QYY_A	3G7	23	22	4	0.17	0.18
3MPB_A	FRU	1DYH_A	DZF	16	18	3	0.17	0.19
6HXJ_A	FLC	3DZT_A	EAH	12	23	4	0.17	0.33
4GVT_A	0SG	4QZX_K	04C	23	15	4	0.17	0.27
2ALG_A	DAO	5KMS_A	NAD	13	29	5	0.17	0.38
6BBU_A	D7D	6BDK_A	DJ1	23	15	4	0.17	0.27
5NW2_C	9B8	5TVW_A	ADP	17	23	4	0.17	0.24
1Z8O_A	HEM	1CC1_S	SF4	30	13	5	0.17	0.38
5JCU_A	GVX	5JMQ_A	6LC	17	23	4	0.17	0.24
4OC0_A	2R7	1SVL_A	ADP	23	18	4	0.17	0.22
1NHG_A	TCL	3WFJ_A	NAD	11	23	4	0.17	0.36
1KN2_L	PNE	4HH4_A	SAH	10	23	4	0.17	0.4
4ITL_A	ACP	3SN0_A	FUM	23	10	4	0.17	0.4
6GG2_A	FAD	4I53_A	1C1	36	21	6	0.17	0.29
4MXP_A	DB4	2A3E_A	AMI	18	15	3	0.17	0.2
7BTV_A	SAM	3UJH_A	G6Q	18	16	3	0.17	0.19
1ZNE_A	HE2	5IGR_A	GDP	11	18	3	0.17	0.27
6AUL_A	BTN	1ICQ_A	OPD	18	12	3	0.17	0.25
5LR7_A	73J	5V4R_A	MGT	23	10	4	0.17	0.4
1QL8_A	ZEN	1X1T_A	NAD	13	29	5	0.17	0.38
3IVG_B	FG5	3ZWM_A	NAD	24	15	4	0.17	0.27
2RJS_A	296	6AJ6_A	NAP	13	18	3	0.17	0.23
6E0N_A	APC	3KEE_A	30B	14	23	4	0.17	0.29
2Y85_A	137	5F5A_A	5V0	23	11	4	0.17	0.36
2VTB_A	FAD	3V01_A	3V0	29	21	5	0.17	0.24
4EJM_A	NAP	4MWI_A	PXN	23	8	4	0.17	0.5
6M4S_A	HEM	1TF7_A	ATP	30	15	5	0.17	0.33
5OCP_A	AHR	1NJF_A	AGS	14	23	4	0.17	0.29
5TKY_A	ATP	2ZGW_A	ADN	23	9	4	0.17	0.44
4M9Q_A	GNP	6JLO_T	BCR	23	10	4	0.17	0.4
6BSV_A	UDP	1ZWH_A	RDE	18	12	3	0.17	0.25
4PYA_A	2X3	3V5W_A	8PR	10	24	4	0.17	0.4
5VC5_A	96M	2ZTK_A	HCA	24	12	4	0.17	0.33
3L6J_A	Z90	3U06_A	ADP	29	16	5	0.17	0.31
5HES_A	32	2V0J_A	H2U	24	14	4	0.17	0.29
3V76_A	FDA	4L2G_A	1V4	35	15	6	0.17	0.4
4ZNH_A	OBC	2FVK_A	DUC	24	12	4	0.17	0.33
6E3S_B	79A	4NG3_A	1DF	24	12	4	0.17	0.33
3JQJ_A	PGR	5JT0_A	XDX	10	18	3	0.17	0.3
1HFR_A	MOT	3Q2K_A	NAI	17	29	5	0.17	0.29
4G6N_A	EK0	3TQH_A	NDP	15	30	5	0.17	0.33
1DII_A	FAD	4CI5_A	Y1N	36	22	6	0.17	0.27
4AZ5_A	NGW	6I2U_A	COA	11	24	4	0.17	0.36
3GR4_A	TLA	1CP4_A	BNZ	12	6	2	0.17	0.33
1P3Y_1	FAD	2AE0_X	ACY	18	8	3	0.17	0.38
2G37_A	FAD	5F1A_A	SAL	23	12	4	0.17	0.33
5L4Y_A	6K3	4JM6_A	HEM	12	24	4	0.17	0.33
5Q1X_A	AY4	6EA3_B	SRP	9	24	4	0.17	0.44
5NCB_A	HEM	2XVW_A	9NR	29	12	5	0.17	0.42
2PR2_A	DG1	4R38_A	RBF	29	25	5	0.17	0.2
3NC2_A	QUZ	4XTW_A	44M	10	29	5	0.17	0.5
2IYF_A	ERY	4C03_A	SFG	18	30	5	0.17	0.28
5LV5_A	78G	2HHJ_A	DG2	30	17	5	0.17	0.29
3QZ7_A	DCP	2YJ2_A	YJ2	15	24	4	0.17	0.27
4P9W_A	R3M	2EL9_A	HSS	12	30	5	0.17	0.42
4FCO_A	0U4	6KGW_A	AIX	30	14	5	0.17	0.36
3AQ7_A	HEM	3KE9_A	IPE	24	16	4	0.17	0.25
5JIC_A	N7E	1CRI_A	HEM	13	29	5	0.17	0.38
3EWH_A	K11	4IM7_A	CS2	24	14	4	0.17	0.29
2JBS_A	FMN	5KNJ_A	6UX	15	23	4	0.17	0.27
2E3R_A	18C	6U0K_A	DTQ	29	16	5	0.17	0.31
3TLJ_A	SAH	4H96_A	14Q	23	14	4	0.17	0.29
6LHR_A	NAP	5KPC_A	SAM	29	20	5	0.17	0.25
2OI5_A	ACO	4RWT_A	ANP	12	24	4	0.17	0.33
2NTR_A	L00	5GNS_A	GTP	23	13	4	0.17	0.31
2CSG_A	ICT	4I3D_A	BLR	12	35	6	0.17	0.5
5TFJ_A	DCP	6A3L_A	HEC	11	24	4	0.17	0.36
2FFQ_A	GSP	6BAF_A	BLR	26	30	5	0.17	0.19
1Y75_A	NAG	5F38_B	COZ	15	23	4	0.17	0.27
3M9S_9	SF4	1YIN_A	CM3	13	23	4	0.17	0.31
1SQI_A	869	1B8A_A	ATP	18	16	3	0.17	0.19
1RPG_A	CPA	2INX_A	FFP	18	11	3	0.17	0.27
2H26_A	6PL	7CFI_A	ATP	29	16	5	0.17	0.31
3V1X_A	0FV	4HMV_A	FMN	18	15	3	0.17	0.2
4GOL_D	SA8	5KR4_A	PLP	18	13	3	0.17	0.23
4M84_A	21E	3DSW_B	GER	18	15	3	0.17	0.2
5D2E_A	NAP	5J7G_A	6GG	30	14	5	0.17	0.36
3R5Y_A	F42	4U3J_B	GTP	26	29	5	0.17	0.19
2WO7_A	ASV	1PKF_A	HEM	17	29	5	0.17	0.29
5GJ9_A	VGL	4MQ6_A	29W	12	24	4	0.17	0.33
4K3K_A	SFK	1KY2_A	GNP	12	23	4	0.17	0.33
1D2F_A	PLP	4IA9_A	IA9	11	18	3	0.17	0.27
5TRQ_A	SIN	4JIC_A	FMN	9	23	4	0.17	0.44
3BUZ_A	TAD	5JAS_A	6HW	23	17	4	0.17	0.24
5N3D_A	8NE	5KOK_A	S9T	14	18	3	0.17	0.21
3OZP_A	OAN	6O0A_A	FAD	14	23	4	0.17	0.29
3UBR_A	HEC	5KY0_A	GDP	23	19	4	0.17	0.21
4MHA_A	4MH	4RQL_A	SNE	23	9	4	0.17	0.44
5G6A_A	M48	4EEV_A	L1X	15	23	4	0.17	0.27
1QD1_A	FON	1ZSJ_A	709	24	16	4	0.17	0.25
3E7V_A	DZO	3A15_A	HEM	20	30	5	0.17	0.25
3N49_F	3N4	5T45_A	52E	11	23	4	0.17	0.36
4RHE_A	FMN	5CIC_B	HEC	16	30	5	0.17	0.31
3IV6_A	SAM	4YP1_A	2BA	23	13	4	0.17	0.31
1LL5_A	IM2	3E5U_A	3C4	12	12	2	0.17	0.17
4A62_A	ANP	1AEQ_A	2EZ	24	8	4	0.17	0.5
4CV0_A	NDP	1IUS_A	PAB	29	16	5	0.17	0.31
1W7M_A	PLP	3PVW_A	QRX	16	24	4	0.17	0.25
1JVU_A	C2P	1CVZ_A	C48	13	18	3	0.17	0.23
3PBK_A	1ZZ	6J17_A	ATP	30	19	5	0.17	0.26
5IE0_A	SRT	1VHT_A	BA3	11	18	3	0.17	0.27
3WGU_A	ADP	2Z5X_A	HRM	23	15	4	0.17	0.27
4HRW_B	AZG	3WF9_A	FS7	10	23	4	0.17	0.4
5GT4_A	2KB	3CKP_A	12	29	24	5	0.17	0.21
7AHJ_A	570	2VGO_A	AD5	29	14	5	0.17	0.36
4D8E_A	E64	2FDV_A	HEM	16	29	5	0.17	0.31
5Y86_A	HRM	2QUJ_A	TYM	15	29	5	0.17	0.33
4I6A_A	HMG	2AK3_A	AMP	23	13	4	0.17	0.31
4QML_A	ANP	4MLA_A	FAD	15	35	6	0.17	0.4
5RTH_A	3BZ	5CXW_A	35P	9	18	3	0.17	0.33
5JN8_A	AZM	4C22_A	FUC	12	11	2	0.17	0.18
1H3E_A	ATP	4PB2_A	5UD	23	14	4	0.17	0.29
3E7X_A	AMP	3HAZ_A	NAD	19	29	5	0.17	0.26
3A15_A	HEM	5ZUB_A	NAD	30	24	5	0.17	0.21
4U1O_A	FWF	2ITK_A	PE4	12	11	2	0.17	0.18
2RCH_A	HEM	4LHI_A	WWL	29	16	5	0.17	0.31
3VZZ_B	FPS	4X8G_A	3Z0	24	15	4	0.17	0.27
2PE5_A	145	2ID8_A	2DB	18	11	3	0.17	0.27
5INI_A	HXC	3COX_A	FAD	25	41	7	0.17	0.28
6PJW_A	AMP	2PCS_A	UNL	22	30	5	0.17	0.23
3KA7_A	FAD	4RWL_B	3ZC	36	20	6	0.17	0.3
1UWC_A	NAG	1O2L_A	762	6	24	4	0.17	0.67
5ULP_A	KB1	2Z7E_B	FES	24	7	4	0.17	0.57
3TII_A	ANP	4LBU_A	1WJ	15	23	4	0.17	0.27
5BPP_A	A4Z	4WR7_A	3TV	16	18	3	0.17	0.19
2QD3_B	HEM	6IC2_A	BBJ	23	18	4	0.17	0.22
5ZBS_A	ANP	1TJJ_A	PFS	15	23	4	0.17	0.27
2Z78_A	H86	6E06_A	CTP	24	19	4	0.17	0.21
5JLA_A	NAD	6GX9_A	BCN	30	13	5	0.17	0.38
1W4Y_A	HEM	4C7T_A	5RI	29	18	5	0.17	0.28
2XSZ_A	ATP	6BXL_A	SAM	24	12	4	0.17	0.33
4YP1_A	2BA	4U9V_B	ACO	13	23	4	0.17	0.31
5AK2_A	85Z	6JXG_A	NAG	23	7	4	0.17	0.57
3TQA_A	NDP	1PZ2_A	AHR	29	14	5	0.17	0.36
2PD3_A	NAD	2P70_A	PRZ	30	11	5	0.17	0.45
1NVR_A	STU	2V3B_A	FAD	19	36	6	0.17	0.32
4YPH_A	SF4	3VEF_A	HEM	13	29	5	0.17	0.38
5JDT_A	MTN	5FSA_A	X2N	12	29	5	0.17	0.42
6NV2_A	0V4	4I4Z_A	2NE	14	24	4	0.17	0.29
6HQB_L	CLA	4YA8_A	49W	13	23	4	0.17	0.31
1D3G_A	BRE	5IJR_A	HRG	23	11	4	0.17	0.36
1W1W_A	AGS	2FDV_A	HEM	18	29	5	0.17	0.28
4ITE_A	TEY	1PBC_A	BHA	30	17	5	0.17	0.29
2HD4_A	ACY	3ZRR_A	PXG	8	18	3	0.17	0.38
4TWW_A	3A7	4MPG_A	GSH	18	14	3	0.17	0.21
4YOF_A	HEM	227L_A	BNZ	30	8	5	0.17	0.62
6AGO_A	SAM	2ERY_A	GDP	18	18	3	0.17	0.17
4HBM_A	0Y7	3K84_A	K84	16	29	5	0.17	0.31
6F73_A	FAD	1KE8_A	LS4	36	18	6	0.17	0.33
4UGF_A	Q16	2VUT_A	NAD	15	23	4	0.17	0.27
1T57_A	FMN	5Y1Y_A	HNQ	24	11	4	0.17	0.36
3GQC_A	DCP	2USN_A	IN8	18	15	3	0.17	0.2
1IWN_A	PG5	5UCR_A	ANP	12	23	4	0.17	0.33
2PKA_B	BEN	1V79_A	FR7	13	18	3	0.17	0.23
6DMH_A	MER	5MJT_H	23U	17	23	4	0.17	0.24
3WK9_A	S0F	2DKN_A	NAI	15	30	5	0.17	0.33
3WL8_A	OCA	1M3Z_A	ACO	12	23	4	0.17	0.33
5E0W_A	5KE	1BYE_A	ATA	24	15	4	0.17	0.27
5LSU_A	SAM	5RV5_A	JG8	24	17	4	0.17	0.24
1QAN_A	SAH	4Y3J_A	HIC	24	11	4	0.17	0.36
7KQP_A	AR6	4AXB_A	FP1	29	8	5	0.17	0.62
2IS7_A	2CL	3SZT_A	OHN	9	24	4	0.17	0.44
4B33_A	1NP	4GI7_A	ADP	9	18	3	0.17	0.33
2A69_C	RPT	5JMQ_A	6LC	18	23	4	0.17	0.22
4DHO_A	Y09	4OIV_A	XX9	10	23	4	0.17	0.4
4M89_A	NAD	7E4G_A	RET	30	18	5	0.17	0.28
4ZHQ_B	4Q5	3GW5_A	72X	14	23	4	0.17	0.29
5VPM_A	9G7	5YQ2_A	GMC	23	9	4	0.17	0.44
4FST_A	HK4	5KK8_A	ADP	24	12	4	0.17	0.33
5VR8_A	UDX	4OXF_A	CIT	23	9	4	0.17	0.44
6U6Y_A	DTP	3V1X_A	0FV	12	18	3	0.17	0.25
3W2N_A	ROD	5WVR_A	CLR	16	23	4	0.17	0.25
4RWO_A	APC	1VRN_M	MQ9	15	18	3	0.17	0.2
4LBD_A	961	5RVH_A	Q3C	24	8	4	0.17	0.5
4M0C_A	FMN	3TNE_A	RIT	16	23	4	0.17	0.25
4ZNU_A	4Q9	2Y4J_A	LAC	23	8	4	0.17	0.5
3RHN_A	5GP	5LOA_A	NAP	17	23	4	0.17	0.24
3ONC_A	LDT	5H6L_A	NAD	14	18	3	0.17	0.21
4X6T_A	3Y6	2OAT_A	PFM	18	15	3	0.17	0.2
4B7P_A	9UN	2BVW_A	BGC	18	11	3	0.17	0.27
5G0V_B	JDD	3RUO_A	AG7	16	24	4	0.17	0.25
4XAQ_A	40F	2WSB_A	NAD	14	29	5	0.17	0.36
4I4Z_A	2NE	5V4X_A	8WJ	24	17	4	0.17	0.24
4K9W_A	7AW	5JF5_A	7JT	23	15	4	0.17	0.27
3KRW_A	BA1	4J0G_B	1PE	24	6	4	0.17	0.67
2NV6_A	ZID	5IDB_A	MAN	30	12	5	0.17	0.42
1CZE_A	SIN	1ZGC_A	A2E	10	23	4	0.17	0.4
1YP9_A	UIZ	4K2X_A	FAD	19	36	6	0.17	0.32
3COS_A	NAD	3EO4_A	PG6	29	8	5	0.17	0.62
1Q11_A	TYE	5LRZ_A	73Y	14	23	4	0.17	0.29
4XWZ_A	FAD	2UVN_A	HEM	41	28	7	0.17	0.25
5Z83_A	PLP	3C3X_A	NAP	11	29	5	0.17	0.45
1B87_A	ACO	1UZ1_A	IFL	24	13	4	0.17	0.31
3GGJ_A	25H	4NVG_B	HEM	16	24	4	0.17	0.25
1U3T_A	NAD	5QAP_B	AV7	30	12	5	0.17	0.42
6EUR_A	AKG	6H6X_A	4LU	13	23	4	0.17	0.31
3LBK_A	K23	6MAY_A	YNC	13	36	6	0.17	0.46
3B47_A	HEM	4TW3_A	STE	12	23	4	0.17	0.33
6H7D_A	BGC	3KEC_A	3KE	15	24	4	0.17	0.27
1PJC_A	NAD	2QCI_B	65	30	9	5	0.17	0.56
5L8A_A	6RB	5A5F_A	UMA	15	23	4	0.17	0.27
1SJD_A	NPG	5Q1H_A	9NP	20	24	4	0.17	0.2
3E9H_A	KAA	6Q9J_B	NAI	29	20	5	0.17	0.25
1SL9_A	CZH	5FPB_A	HA6	23	15	4	0.17	0.27
2YCH_A	ATP	5LIY_X	DQP	24	18	4	0.17	0.22
6P80_A	ATP	5PAI_B	7YM	23	20	4	0.17	0.2
3BH6_A	GNP	7KK6_A	78P	23	12	4	0.17	0.33
2ZW5_A	COA	1GG6_C	APF	24	12	4	0.17	0.33
5DVC_A	T53	4NNW_N	2MK	30	15	5	0.17	0.33
5SVB_B	AMP	5A3L_A	NAG	24	12	4	0.17	0.33
1ZPA_A	A83	6QQ2_A	HEC	12	30	5	0.17	0.42
5AMG_A	IW7	3WMM_3	CRT	18	5	3	0.17	0.6
4XUA_A	43C	3S79_A	HEM	13	30	5	0.17	0.38
5U3V_A	7TY	4ZSI_A	GLP	29	17	5	0.17	0.29
4A06_A	A06	4K9W_A	7AW	12	23	4	0.17	0.33
5O0T_A	HEM	6W1B_A	PEE	23	11	4	0.17	0.36
3AB8_A	ATP	5IK9_A	FJP	23	15	4	0.17	0.27
6AYC_A	HEM	5MGI_A	6YV	29	16	5	0.17	0.31
5IWC_A	PLP	5D1O_A	ATP	16	18	3	0.17	0.19
5Z5N_B	MAN	2D1E_A	BLA	10	24	4	0.17	0.4
2ACL_B	L05	4FIK_A	TH7	24	12	4	0.17	0.33
4QJ0_A	WWX	1TSY_A	UMP	24	13	4	0.17	0.31
4C1F_A	X8Z	3O0Q_A	GDP	13	23	4	0.17	0.31
1ZID_A	ZID	1DUC_A	DUD	30	11	5	0.17	0.45
5M6R_A	7J8	5QD7_A	0BI	40	24	7	0.17	0.29
2G3Y_A	GDP	2OKC_A	SAM	16	29	5	0.17	0.31
5AVI_A	4KM	1PUJ_A	GNP	23	19	4	0.17	0.21
5KH6_A	6SU	5L11_A	RJW	11	23	4	0.17	0.36
1WIY_A	HEM	4ALH_A	A9P	30	11	5	0.17	0.45
4USU_A	APC	4R08_A	URI	24	8	4	0.17	0.5
5E7X_A	PLM	5FIC_A	6	23	11	4	0.17	0.36
6T4N_A	F1A	2C43_A	COA	14	24	4	0.17	0.29
4Z2I_A	M6B	7D8U_A	SAM	18	18	3	0.17	0.17
5NTD_A	BES	2FY5_A	SOP	17	29	5	0.17	0.29
4MD2_A	SQL	6O7O_B	CLF	12	10	2	0.17	0.2
1KVS_A	UPG	3AN1_A	URC	23	13	4	0.17	0.31
4X84_A	FLC	1US0_A	NDP	14	29	5	0.17	0.36
3KBO_A	NDP	5K0L_A	6P2	29	15	5	0.17	0.33
3G08_A	FEE	3LOO_A	B4P	27	36	6	0.17	0.22
1QM5_A	GLC	2XAN_A	ANP	14	24	4	0.17	0.29
5S8I_A	2LY	4F64_A	0S8	9	18	3	0.17	0.33
1QBO_A	711	3TQB_A	NDP	17	29	5	0.17	0.29
5MQJ_A	UMP	4KXQ_A	APR	20	30	5	0.17	0.25
3WX9_A	PMP	6G1Q_A	AR6	14	24	4	0.17	0.29
4GED_B	HEC	4RE0_A	MYR	30	19	5	0.17	0.26
5DBG_A	NAD	5JT6_A	6N1	30	13	5	0.17	0.38
1KJ9_A	ATP	5RA1_A	PO6	23	12	4	0.17	0.33
3KOO_A	24D	2J4A_A	OEF	19	24	4	0.17	0.21
2BHI_A	SFT	5MG9_A	PGO	12	6	2	0.17	0.33
3E8R_A	615	4D7E_A	FAD	20	36	6	0.17	0.3
1ZZ1_A	SHH	3UE1_A	UE1	14	23	4	0.17	0.29
2OP1_A	8PC	4O29_A	SAH	12	24	4	0.17	0.33
5UGU_A	NAD	6BJO_A	DUY	30	13	5	0.17	0.38
3M01_A	FPF	6C4N_A	NAP	18	29	5	0.17	0.28
5ZI4_A	NAD	4DBQ_A	ADP	29	21	5	0.17	0.24
3V00_A	GDP	5UGN_A	2PN	24	10	4	0.17	0.4
3AIV_A	HBO	7JWK_A	NAD	12	23	4	0.17	0.33
3PS9_A	FAD	2PG5_A	HEM	40	30	7	0.17	0.23
2FGK_A	ATP	5AP7_A	SVE	15	23	4	0.17	0.27
2V5A_A	LZL	1Z06_A	GNP	15	24	4	0.17	0.27
6Q0A_A	EPZ	6VWR_A	SIN	23	12	4	0.17	0.33
5H19_A	LQF	5F2R_A	ACP	12	24	4	0.17	0.33
3HAZ_A	NAD	3COH_A	83H	29	13	5	0.17	0.38
3WD1_A	ST7	5E7X_A	PLM	22	23	4	0.17	0.18
2CFY_A	FAD	2EZ9_A	TDK	42	20	7	0.17	0.35
4FPA_A	BGC	3I53_A	SAH	15	23	4	0.17	0.27
6GUZ_A	R16	2VNK_A	FAD	8	24	4	0.17	0.5
1OWO_A	FAD	4CH4_A	YLC	29	28	5	0.17	0.18
5FGN_A	BGL	1NFS_A	DED	13	18	3	0.17	0.23
5GVY_A	MAN	3TM9_A	HEM	9	23	4	0.17	0.44
5ENN_A	5QS	5VLM_A	CVI	16	23	4	0.17	0.25
6AIN_B	FAD	2XPV_A	MIY	36	16	6	0.17	0.38
5VP9_A	9H7	5KNK_B	LMT	24	12	4	0.17	0.33
4KTC_A	1X3	3H1K_E	FES	23	10	4	0.17	0.4
1WC5_A	APC	5I3Y_A	68K	11	30	5	0.17	0.45
6OUW_A	HTL	5V7G_A	NDP	21	29	5	0.17	0.24
5TU6_A	DST	4DBV_O	NDP	14	24	4	0.17	0.29
5N3C_A	8M2	3OTH_A	TYD	11	18	3	0.17	0.27
2HRY_A	ACP	4WKU_B	3QJ	18	13	3	0.17	0.23
2ZI4_A	3L1	1ZGD_A	NAP	18	30	5	0.17	0.28
6Y32_B	GNP	3LC2_O	G3H	23	11	4	0.17	0.36
2A9Y_A	26A	6VCL_B	0O2	15	18	3	0.17	0.2
4PH7_A	2Y5	1Z5V_A	GSP	42	22	7	0.17	0.32
2PLA_A	NAD	4KVW_A	JF4	24	12	4	0.17	0.33
1JU3_A	PBC	1KFR_A	HEM	10	23	4	0.17	0.4
3LJU_X	IP9	6H2U_A	SAM	9	23	4	0.17	0.44
5FP7_A	YC8	4ZDQ_A	CTP	15	18	3	0.17	0.2
6CR0_A	FAD	4PJJ_A	ADP	40	21	7	0.17	0.33
2YIS_A	YIS	3TDL_A	11D	29	17	5	0.17	0.29
2WZF_A	UDP	4AVV_A	GHE	18	9	3	0.17	0.33
1YMC_A	CLN	3C3X_A	NAP	20	29	5	0.17	0.25
4TW6_A	37L	5V6Q_A	NAP	20	29	5	0.17	0.25
2C8S_A	HEM	4Y28_B	LMU	23	7	4	0.17	0.57
7AHJ_A	570	3KE9_A	IPE	29	16	5	0.17	0.31
5HA5_B	NAD	4CMV_A	CIT	30	5	5	0.17	1
2V0Z_C	C41	2VDW_A	SAH	29	21	5	0.17	0.24
4GNW_A	HEM	2FQX_A	GMP	23	18	4	0.17	0.22
3S1L_A	P6G	3QVT_A	NAI	12	36	6	0.17	0.5
3GK9_A	HEM	3FJ7_A	PEQ	18	12	3	0.17	0.25
3NV5_A	HEM	6PCL_A	I7P	29	15	5	0.17	0.33
3E0B_A	N22	6IH7_A	4BW	16	23	4	0.17	0.25
6M4S_A	HEM	5LKD_A	GSH	30	18	5	0.17	0.28
4S0X_A	DAO	6HQ5_A	C2E	13	23	4	0.17	0.31
2H7S_A	HEC	3AWO_A	PLP	30	16	5	0.17	0.31
2UUP_A	LK4	2GCQ_A	DOI	21	24	4	0.17	0.19
1H3E_A	ATP	3NU0_A	3TU	23	17	4	0.17	0.24
4IDY_A	HED	5MCP_A	ATP	11	18	3	0.17	0.27
6U4J_A	NAP	5HSA_A	FAS	26	42	7	0.17	0.27
3INW_A	JZB	6GND_A	FAD	19	35	6	0.17	0.32
1CPQ_A	HEM	5A3K_A	3HB	23	13	4	0.17	0.31
5XZ9_A	ATP	4D52_A	GXL	23	9	4	0.17	0.44
4YOG_A	4F5	6F4N_A	AKG	18	12	3	0.17	0.25
3W8M_A	YOM	4LS8_A	1XG	18	16	3	0.17	0.19
5J3U_A	CMP	6CWE_A	7LP	14	24	4	0.17	0.29
1T40_A	ID5	5B3I_A	HEC	18	23	4	0.17	0.22
2DRE_A	CLA	5HA5_B	NAD	18	30	5	0.17	0.28
5A5F_A	UMA	5PA9_C	ABN	23	11	4	0.17	0.36
4QTB_A	38Z	5BWC_A	HBP	23	15	4	0.17	0.27
3JW8_A	MRD	2J4J_A	ACP	7	23	4	0.17	0.57
5RVU_A	6P3	3MJE_A	NDP	10	29	5	0.17	0.5
3G8M_A	PLP	2GX4_A	NOL	11	23	4	0.17	0.36
1HPZ_A	AAP	1GWT_A	HEM	15	29	5	0.17	0.33
6YLA_C	1PE	2VEY_A	IZ5	11	18	3	0.17	0.27
2CNS_A	ACO	4E8A_A	0OA	24	8	4	0.17	0.5
6C4C_A	GLV	5F8U_A	P32	14	18	3	0.17	0.21
5E4R_A	NAP	2ZPR_A	BEN	29	12	5	0.17	0.42
6EFH_A	PY0	2QFV_A	NAP	8	23	4	0.17	0.5
1XM1_A	GAH	5X7M_A	PLP	24	15	4	0.17	0.27
4G2I_A	0VQ	1QD0_A	RR6	29	16	5	0.17	0.31
1TDF_A	NAP	5OA8_A	58L	24	14	4	0.17	0.29
6A00_A	FMN	6HOV_A	FER	24	12	4	0.17	0.33
5ETK_A	5RU	1ZTK_A	62A	12	23	4	0.17	0.33
1SZ7_A	PLM	6ZIZ_A	GTP	20	29	5	0.17	0.25
1EKX_A	PAL	6I4K_A	ATP	15	24	4	0.17	0.27
6FWF_A	HEM	3MLM_A	MYR	29	18	5	0.17	0.28
4IDN_A	GNP	2AJB_A	0QG	23	15	4	0.17	0.27
2GYO_A	MEE	5X5U_A	NAD	6	24	4	0.17	0.67
6G7I_A	RET	6RO8_A	HEM	19	30	5	0.17	0.26
2JLV_A	ANP	4WTW_A	1PE	18	9	3	0.17	0.33
2EAE_A	FUC	3IS2_A	FAD	11	29	5	0.17	0.45
3K52_A	IP8	1ZID_A	ZID	16	30	5	0.17	0.31
6IPM_A	DCP	3E7C_A	866	13	24	4	0.17	0.31
4BRG_A	GNP	6V40_A	API	23	9	4	0.17	0.44
1Q92_A	DRM	5NM5_B	LOC	15	23	4	0.17	0.27
5DV5_A	PKZ	4DRH_A	RAP	23	14	4	0.17	0.29
1U9N_A	CNS	3W8F_A	MLA	24	12	4	0.17	0.33
2E77_A	FMN	5KJW_A	53C	24	12	4	0.17	0.33
4YIC_A	6PC	4DJA_A	FAD	12	30	5	0.17	0.42
5XWW_A	NAP	6DH5_A	A60	30	17	5	0.17	0.29
2QU5_A	276	3FR8_A	NDP	24	29	5	0.17	0.21
4Z07_A	PCG	6H3F_A	NAP	16	23	4	0.17	0.25
1OWN_A	FAD	3QCG_A	NX1	29	11	5	0.17	0.45
3GMN_A	C1Q	3NHT_A	U46	29	21	5	0.17	0.24
1RQL_B	VSO	6XBB_A	NAP	13	29	5	0.17	0.38
6FE0_A	V90	2Y6I_A	FLC	18	9	3	0.17	0.33
6AIN_B	FAD	4MCB_A	21W	36	17	6	0.17	0.35
6VKQ_A	UHB	3WTJ_A	TH4	23	11	4	0.17	0.36
6TZO_A	DGI	5XSJ_X	XYP	18	13	3	0.17	0.23
4YP8_A	4GF	1ZJN_A	DGT	23	16	4	0.17	0.25
4Z1W_A	LBV	5DP0_A	5ES	36	25	6	0.17	0.24
5P97_A	77K	4I2I_A	AP5	13	18	3	0.17	0.23
3T8X_A	T8X	1OUT_B	HEM	30	18	5	0.17	0.28
6XOJ_A	7UC	5LD5_A	NAD	16	24	4	0.17	0.25
2CGU_A	3A3	3ZXS_A	FAD	16	30	5	0.17	0.31
5Y9X_A	AKG	5V4V_A	NCA	12	11	2	0.17	0.18
5XW0_A	NDP	6B74_B	BEN	29	13	5	0.17	0.38
5KNR_A	3L5	4Y5A_A	47M	24	10	4	0.17	0.4
4CEI_B	ANP	4AF3_A	VX6	15	18	3	0.17	0.2
3AHQ_A	FAD	1OX6_B	POP	24	11	4	0.17	0.36
3BUQ_A	MAN	5WVR_A	CLR	12	23	4	0.17	0.33
4V2A_A	NAG	5V7G_A	NDP	6	29	5	0.17	0.83
4U3J_B	GTP	5OQU_A	A4B	29	17	5	0.17	0.29
3L4P_A	URE	3U33_A	FAD	9	24	4	0.17	0.44
5P9U_A	7JL	5TIW_A	OAQ	11	18	3	0.17	0.27
6WOX_D	DCP	2OJI_A	33A	8	18	3	0.17	0.38
3NHT_A	U46	3II4_A	3II	21	23	4	0.17	0.19
6DYN_A	HSM	5KNJ_A	6UX	10	23	4	0.17	0.4
4J7X_A	NAP	6G1P_A	CIT	30	11	5	0.17	0.45
5UV3_A	8N4	5DYW_A	5HF	7	23	4	0.17	0.57
1YDK_A	GTX	6LQ7_A	FAD	14	23	4	0.17	0.29
2BTO_A	GTP	2JI7_A	OXT	25	35	6	0.17	0.24
6LYH_A	SAH	6L38_A	GW9	23	13	4	0.17	0.31
6STI_A	754	2V7Q_D	ADP	24	13	4	0.17	0.31
1H6D_A	NDP	1OPR_A	PRP	30	14	5	0.17	0.36
6VW8_A	FES	1HL3_A	NAD	11	30	5	0.17	0.45
1QQW_A	HEM	3C4Z_A	ADP	29	17	5	0.17	0.29
4Q9Z_A	PZW	5BJV_A	UD1	15	24	4	0.17	0.27
5INJ_A	DST	2E5A_A	LAQ	16	29	5	0.17	0.31
5QAC_A	U4J	2GZ8_A	F3F	10	18	3	0.17	0.3
2IWS_A	NP4	5Z9J_A	HEM	15	30	5	0.17	0.33
7B81_A	NAD	2E92_A	M0N	30	14	5	0.17	0.36
2I16_A	NDP	1O3F_A	696	29	22	5	0.17	0.23
3PT6_A	SAH	3FTY_A	3IP	23	12	4	0.17	0.33
5U3V_A	7TY	4I6G_A	FAD	29	27	5	0.17	0.19
2QUJ_A	TYM	1V2Q_T	ANH	29	13	5	0.17	0.38
6MAY_A	YNC	5KIR_A	RCX	36	21	6	0.17	0.29
3FSC_A	COA	4JYT_A	N4A	11	23	4	0.17	0.36
3UP4_A	FAD	6LHR_A	NAP	40	29	7	0.17	0.24
5V9L_A	91D	4ONI_B	P6L	19	24	4	0.17	0.21
3D4O_A	TAR	3C4V_A	UDP	7	24	4	0.17	0.57
5O5C_A	PLP	1ZZ2_A	B11	16	23	4	0.17	0.25
2R2L_B	PB9	2YCK_X	THG	18	18	3	0.17	0.17
2VZ9_A	NAP	3ROG_A	T3P	30	15	5	0.17	0.33
5ZZ7_A	NAI	3U69_H	BCN	23	10	4	0.17	0.4
3DEK_A	RXD	2A14_A	SAH	6	24	4	0.17	0.67
1YTC_A	HEC	2WIG_A	TC3	29	11	5	0.17	0.45
5NXA_A	SSS	3ARL_A	HEM	13	18	3	0.17	0.23
2RAF_A	NAP	4IL6_F	HEM	23	9	4	0.17	0.44
5MNA_A	ANL	5YCK_A	OLC	11	12	2	0.17	0.18
2I55_B	B16	5GZI_A	NAD	18	30	5	0.17	0.28
5KCZ_A	ETF	6TDH_A	ACO	9	23	4	0.17	0.44
1GUZ_A	NAD	6JSB_A	HEM	30	19	5	0.17	0.26
1P52_A	DAR	2OBY_A	NAP	13	30	5	0.17	0.38
4I74_A	MBY	5BPM_A	ATP	17	24	4	0.17	0.24
2VKU_A	DBE	4MVF_A	STU	8	18	3	0.17	0.38
4XZH_A	48I	4KCF_A	AKM	17	23	4	0.17	0.24
3W8O_A	WPC	4EMI_A	FAD	21	41	7	0.17	0.33
3LXD_A	FAD	1A61_H	00N	36	24	6	0.17	0.25
3S7Z_A	SIN	4YTY_A	NAI	11	23	4	0.17	0.36
3DT6_A	DEP	5JFL_A	NAD	11	30	5	0.17	0.45
3LGX_A	ATP	6TPM_A	MK7	23	16	4	0.17	0.25
4CM8_A	IZ9	2J5X_A	GSP	14	23	4	0.17	0.29
4LA6_A	LA6	6AZR_A	ANP	20	24	4	0.17	0.2
6EU6_A	ZDM	6YGB_A	COA	10	23	4	0.17	0.4
4L2H_A	AR6	4EC4_A	0O6	24	16	4	0.17	0.25
4HY6_A	FJ1	4WLB_A	3QQ	13	24	4	0.17	0.31
4ZNT_A	OBB	4QP1_A	EMU	24	12	4	0.17	0.33
5DKG_A	5C7	4N5K_C	SIA	24	11	4	0.17	0.36
3GM0_A	B41	6RG1_A	RM4	12	7	2	0.17	0.29
6O5U_A	KAN	3HPE_A	ERU	20	23	4	0.17	0.2
1UVU_H	DCH	4REF_A	3N0	18	12	3	0.17	0.25
3QTZ_A	X42	6A1Z_A	ADP	18	13	3	0.17	0.23
3WFD_B	AXO	2B3D_A	FAD	8	23	4	0.17	0.5
1EFV_A	FAD	4H5E_F	YS4	30	20	5	0.17	0.25
4OPD_A	FDA	1XNJ_A	ADX	42	19	7	0.17	0.37
2XUJ_A	TZ5	5ABU_A	GTG	24	15	4	0.17	0.27
2WTN_A	FER	4OXI_A	GAP	10	23	4	0.17	0.4
6B4D_A	53X	4MM0_A	HEM	15	30	5	0.17	0.33
4UFH_A	GIF	5WRJ_A	A3P	14	23	4	0.17	0.29
4TQG_A	NDP	4DDK_A	0HN	30	14	5	0.17	0.36
4IGT_A	3ZA	4IXQ_A	CLA	16	23	4	0.17	0.25
6BKF_A	AMP	2QIR_A	COA	14	23	4	0.17	0.29
5ITV_A	NAI	4UOB_A	SF4	30	16	5	0.17	0.31
3OIF_A	NAD	3BIV_H	11U	30	16	5	0.17	0.31
4G5Y_A	ATP	5OY0_6	BCR	24	11	4	0.17	0.36
5EAF_A	FQC	4M2F_C	GGB	18	14	3	0.17	0.21
5D3S_A	579	4H3Q_A	ANP	11	24	4	0.17	0.36
1W1Q_A	FAD	3F91_A	DH1	36	16	6	0.17	0.38
4HWR_A	1B2	3MED_A	65B	23	19	4	0.17	0.21
1HSK_A	FAD	1KV9_A	PQQ	36	22	6	0.17	0.27
3KVO_A	NAP	3HFB_A	ML4	29	21	5	0.17	0.24
3WGP_A	ED9	4WKV_C	3QK	30	13	5	0.17	0.38
4KKH_A	1RQ	4CS9_A	AMP	23	7	4	0.17	0.57
5HVS_A	65V	5XV0_A	NAP	12	30	5	0.17	0.42
3ZM9_A	QMQ	2BLF_B	HEC	24	18	4	0.17	0.22
3VW9_A	HPJ	3KM4_A	22X	10	23	4	0.17	0.4
6M8F_A	HEM	5X62_A	SAH	24	20	4	0.17	0.2
6A3L_A	HEC	1DWV_A	4AB	24	5	4	0.17	0.8
5C1H_A	GDU	3T78_A	5RG	18	11	3	0.17	0.27
1H7G_B	CTP	1RY8_A	NDP	13	29	5	0.17	0.38
6J72_A	GTP	6S04_A	NGE	24	16	4	0.17	0.25
6J72_A	GTP	1UZE_A	EAL	24	16	4	0.17	0.25
1EK2_A	CDU	6LG0_A	UDP	15	18	3	0.17	0.2
4KQX_A	NAD	1TSN_A	UFP	24	15	4	0.17	0.27
1JXN_A	MFU	3A06_A	NDP	13	24	4	0.17	0.31
2Z3H_A	BLO	2NT7_A	902	15	23	4	0.17	0.27
1HJ1_A	AOE	3FYE_A	DMU	24	13	4	0.17	0.31
4GR0_A	R4B	1QPE_A	PP2	24	16	4	0.17	0.25
5FOI_A	HEM	2J83_A	BAT	29	12	5	0.17	0.42
4GBU_A	0WV	1SXJ_B	AGS	14	23	4	0.17	0.29
5HQ5_A	64Q	1SXJ_C	AGS	12	23	4	0.17	0.33
4TMX_A	GTP	2E8E_A	DTT	23	6	4	0.17	0.67
4WE4_B	PE5	5V6V_A	8YA	10	24	4	0.17	0.4
2UZ3_A	TTP	1T1R_A	IMB	23	13	4	0.17	0.31
2Y1T_B	DUD	3V7S_A	36F	10	29	5	0.17	0.5
3EFL_A	706	1D2H_A	SAH	23	12	4	0.17	0.33
4WKI_A	3PW	4M89_A	NAD	15	30	5	0.17	0.33
5F2R_A	ACP	5CBP_A	FLC	24	11	4	0.17	0.36
4KR2_A	AMP	3UBM_A	COA	15	24	4	0.17	0.27
5VD0_A	8X7	1K0B_A	GSH	23	10	4	0.17	0.4
3M4V_A	HEM	5ICC_A	SAH	29	20	5	0.17	0.25
3HVK_A	719	4CHY_A	C5Q	23	9	4	0.17	0.44
6MQK_A	GDP	6UVB_A	CYC	15	24	4	0.17	0.27
3WTJ_A	TH4	3V00_A	GDP	11	24	4	0.17	0.36
5CFU_A	51H	4IDP_A	GNP	15	23	4	0.17	0.27
5A85_A	78J	2DUB_A	CO8	14	24	4	0.17	0.29
1K0A_A	GTX	5WRJ_A	A3P	14	23	4	0.17	0.29
1YT7_A	3FC	4H13_C	7PH	23	8	4	0.17	0.5
1PLJ_A	CAG	1OXR_A	AIN	23	11	4	0.17	0.36
3TTB_A	HEC	2YQH_A	GN1	29	14	5	0.17	0.36
5EGV_A	5OS	4BLX_A	HEM	17	29	5	0.17	0.29
6WS1_A	SAH	1FJ3_A	ACN	24	8	4	0.17	0.5
7STD_A	CRP	6XU5_A	CIT	24	8	4	0.17	0.5
3PB5_A	F63	2QU6_A	857	12	24	4	0.17	0.33
1ZTK_A	62A	5R9S_A	A9B	23	14	4	0.17	0.29
4Y46_A	4F2	6EO5_A	FAD	19	36	6	0.17	0.32
3WE7_A	ACY	1XP6_A	AIU	8	24	4	0.17	0.5
4HF8_A	PLG	2JG0_A	TTZ	20	23	4	0.17	0.2
2J6X_A	FMN	2HZP_A	PLP	23	12	4	0.17	0.33
1VPT_A	SAM	3TI5_A	ZMR	23	19	4	0.17	0.21
1H46_X	RNP	1MC1_A	AMP	18	18	3	0.17	0.17
5CJV_A	IVC	5JXW_A	6OS	30	19	5	0.17	0.26
3LFC_A	Z86	1YBV_A	BEA	23	13	4	0.17	0.31
4F86_A	SFG	2NN1_A	M28	24	14	4	0.17	0.29
4IXD_A	1HV	6PTZ_A	FAD	15	30	5	0.17	0.33
4JD2_B	ATP	3HG4_A	7JZ	23	13	4	0.17	0.31
1X7N_A	PA5	6K9J_A	HEC	17	29	5	0.17	0.29
5CU3_A	54S	5BJW_A	UDP	24	15	4	0.17	0.27
4WP7_A	3SR	6T62_A	NAP	19	29	5	0.17	0.26
5K8E_A	FAD	1DMP_B	DMQ	35	14	6	0.17	0.43
3PKA_A	Y02	3EEM_A	53V	24	19	4	0.17	0.21
5QAZ_A	Q2S	6BCZ_A	D7Y	11	12	2	0.17	0.18
4X6Y_A	S94	6TU9_A	0LI	18	24	4	0.17	0.22
4PID_A	2UQ	6IZW_A	GSP	12	23	4	0.17	0.33
1E02_A	UNA	3DOF_A	GTP	11	24	4	0.17	0.36
6YSO_A	128	6T4X_A	HC3	21	24	4	0.17	0.19
4N7D_A	CIT	6CD6_A	DXV	9	23	4	0.17	0.44
2SPM_A	HEM	3SP5_A	CX7	18	10	3	0.17	0.3
3D2K_A	AK4	2Y1K_A	FUC	23	6	4	0.17	0.67
6CEQ_A	HEM	3EZ5_A	DAD	23	14	4	0.17	0.29
4AWP_A	99A	5VJ7_B	FES	23	12	4	0.17	0.33
5KNJ_A	6UX	4ISX_A	ACO	23	14	4	0.17	0.29
5W0N_A	2KH	2RA6_A	ETY	23	12	4	0.17	0.33
3A15_A	HEM	2WTD_A	ZZK	30	17	5	0.17	0.29
4JZ0_A	T01	5TF4_A	NAD	25	30	5	0.17	0.2
3SKE_A	54	3V7R_A	32G	18	30	5	0.17	0.28
2HS8_A	FMN	4JVR_A	1MT	24	14	4	0.17	0.29
3IOP_A	8I1	4QPF_A	39L	23	15	4	0.17	0.27
2X7E_A	X7E	2ZYP_A	AYE	18	7	3	0.17	0.43
4RMP_A	CYC	5EWC_A	5SJ	23	10	4	0.17	0.4
6IHK_B	ADP	1R38_A	NAP	19	29	5	0.17	0.26
1DDX_A	PGX	1W1Q_A	FAD	23	36	6	0.17	0.26
2HUO_A	INS	1ECJ_A	AMP	18	15	3	0.17	0.2
2O54_B	ACY	6TXO_E	SIA	8	12	2	0.17	0.25
4C6W_A	M7U	1VTK_A	ADP	24	18	4	0.17	0.22
4ME4_A	SIN	3JYP_A	NAD	12	24	4	0.17	0.33
6MGC_A	C5P	1WD4_A	AHR	18	15	3	0.17	0.2
3VPD_A	ANP	3L5U_A	ZEC	23	9	4	0.17	0.44
1R5K_A	GW5	1DAE_A	IKT	23	13	4	0.17	0.31
1AAX_A	BPM	2VPW_C	MQ7	12	11	2	0.17	0.18
1PFU_A	MPJ	3Q8Y_A	ADP	11	12	2	0.17	0.18
2VTD_A	LKM	5KNJ_A	6UX	21	23	4	0.17	0.19
5DI3_B	GNP	1PHB_A	PFZ	23	16	4	0.17	0.25
4ZNU_A	4Q9	4JQA_A	ID8	23	12	4	0.17	0.33
2QD1_A	PP9	4H2Y_A	ATP	30	17	5	0.17	0.29
3X2F_A	NAI	2WMR_A	ZYR	30	13	5	0.17	0.38
3PG3_A	DG7	4RMN_A	C21	23	11	4	0.17	0.36
4DCC_A	UNL	4WCN_A	3KS	11	23	4	0.17	0.36
3O3N_A	IRC	4C2T_A	ANP	29	19	5	0.17	0.26
4ODF_A	2U1	4Y0K_A	NAP	16	29	5	0.17	0.31
3BR2_A	DEQ	5UIB_A	NAD	15	30	5	0.17	0.33
2G3Y_A	GDP	1R38_A	NAP	16	29	5	0.17	0.31
3WF9_A	FS7	1KQ0_A	MED	23	11	4	0.17	0.36
1B87_A	ACO	1A0F_A	GTS	24	14	4	0.17	0.29
4YKG_A	FAD	7KN1_A	NAD	35	29	6	0.17	0.21
3MP5_B	HMG	5LO1_A	70L	29	17	5	0.17	0.29
1SOM_A	VXA	3TZM_A	85	10	23	4	0.17	0.4
2GVZ_A	FKP	2VFC_A	COA	13	29	5	0.17	0.38
1TPP_A	APA	2QD1_A	PP9	17	30	5	0.17	0.29
4X47_A	DAN	5EC4_A	5LQ	18	17	3	0.17	0.18
4HQZ_A	HED	3P9T_A	TCL	10	12	2	0.17	0.2
6CWE_A	7LP	2GNV_A	DIO	24	8	4	0.17	0.5
6JYZ_A	PE4	3FE9_A	CMJ	10	23	4	0.17	0.4
6KM2_A	CO2	3E8X_A	NAP	11	24	4	0.17	0.36
3WGN_A	GSP	4MJF_A	CXS	24	10	4	0.17	0.4
1AIX_H	T19	5IFK_A	HPA	18	12	3	0.17	0.25
3B4X_A	HEM	3KB8_A	5GP	29	10	5	0.17	0.5
2V9G_A	TLA	6R4V_A	BFQ	10	18	3	0.17	0.3
1W4O_A	UA3	5NCD_B	AHL	12	11	2	0.17	0.18
2ATQ_A	GDP	2YK3_A	HEC	16	30	5	0.17	0.31
2VKM_A	BSD	3KDJ_A	A8S	29	19	5	0.17	0.26
1ZGD_A	NAP	7KK4_A	09L	30	22	5	0.17	0.23
3EQB_A	LUG	2D1T_A	SLU	20	29	5	0.17	0.25
4RSL_A	FAD	2P2A_B	MP9	36	22	6	0.17	0.27
4GOV_A	DTT	3DTW_A	A96	9	23	4	0.17	0.44
3IOE_A	A7D	3K5I_A	NHE	24	11	4	0.17	0.36
3OGV_A	PTQ	7TAA_A	ABC	18	23	4	0.17	0.22
3P5Z_A	BMP	5JCA_S	FAD	18	30	5	0.17	0.28
2VLH_A	PM9	3HVN_A	CFH	23	8	4	0.17	0.5
2VE4_A	HEM	4I7M_A	2LP	30	13	5	0.17	0.38
4ODE_A	2U0	3WF8_A	F76	17	23	4	0.17	0.24
2XUK_A	TZ5	5FJO_A	NPQ	24	21	4	0.17	0.19
2DFD_A	NAD	4Y0E_G	MRD	29	11	5	0.17	0.45
4H7U_A	FED	4UI8_A	IY5	42	17	7	0.17	0.41
5FNJ_A	YI6	5GZ2_A	7BV	10	24	4	0.17	0.4
5LNR_A	PLP	2A69_C	RPT	9	18	3	0.17	0.33
5XUK_A	COA	1NYK_A	FES	10	12	2	0.17	0.2
3ZVD_A	G83	6MB0_A	YNC	21	35	6	0.17	0.29
5DIC_A	PLM	5V7G_A	NDP	17	29	5	0.17	0.29
1YJS_A	PLP	2W31_A	HEM	15	18	3	0.17	0.2
2FDV_A	HEM	2JDO_A	I5S	29	21	5	0.17	0.24
4RXD_A	RIS	4Y29_A	CTI	16	18	3	0.17	0.19
2YK9_A	YK9	4ZQB_A	NAP	17	30	5	0.17	0.29
5NPB_A	93Z	5VQS_A	9KD	15	23	4	0.17	0.27
7CW5_A	COA	3UYK_B	0CX	23	13	4	0.17	0.31
6NNC_A	LYA	2PQL_A	TSS	18	13	3	0.17	0.23
3F8D_A	FAD	5ERG_B	SAM	40	23	7	0.17	0.3
6YGR_A	NE8	3NE7_A	COA	19	23	4	0.17	0.21
4N9L_A	DWZ	1T0O_A	GAL	18	15	3	0.17	0.2
5XV0_A	NAP	1HXQ_A	U5P	30	14	5	0.17	0.36
3FNQ_A	HPA	6YDD_A	HIC	12	9	2	0.17	0.22
1M8J_A	NAD	4RXS_A	TTP	29	7	5	0.17	0.71
4R57_A	ACO	2P54_A	735	23	29	5	0.17	0.22
3IPO_B	PE4	4ILK_A	NAI	13	23	4	0.17	0.31
5E3G_A	5JQ	3TDD_K	BFO	8	23	4	0.17	0.5
1RFG_E	GMP	3VNW_A	HEM	16	29	5	0.17	0.31
4H6R_A	FDA	3JVX_A	EKB	24	16	4	0.17	0.25
2CNB_A	UFG	3ZI0_A	FM8	24	16	4	0.17	0.25
3AZ3_A	DS6	3GY2_A	BRN	30	16	5	0.17	0.31
6K2L_A	FAD	4CKE_A	SAH	29	19	5	0.17	0.26
4UFU_A	2ZI	6K9J_A	HEC	17	29	5	0.17	0.29
1FIU_A	ACY	3V0T_A	ATR	7	18	3	0.17	0.43
6EOH_A	NAP	2YNG_A	SRT	24	7	4	0.17	0.57
1FS5_A	TLA	4FC0_A	0T2	9	23	4	0.17	0.44
4ITX_A	IN5	6NP2_A	SIS	17	24	4	0.17	0.24
5Q1D_A	9ND	5X4K_A	C5P	24	11	4	0.17	0.36
5RU9_A	4SV	4B00_A	I6X	11	23	4	0.17	0.36
3O02_B	JN3	4KN6_A	1RP	6	18	3	0.17	0.5
3U0D_A	DBH	2BRT_A	NAR	8	12	2	0.17	0.25
5N1D_A	8FZ	5GT4_A	2KB	15	29	5	0.17	0.33
6EUR_A	AKG	1NMQ_A	160	13	18	3	0.17	0.23
1US0_A	NDP	1EWP_A	0I5	29	16	5	0.17	0.31
4M2X_A	NDP	2AQ7_A	TL5	29	18	5	0.17	0.28
2OTZ_X	1MR	5CK3_B	GTP	12	23	4	0.17	0.33
6CN1_A	EPU	1W03_A	HCG	24	15	4	0.17	0.27
5P8W_A	DTT	3TGC_A	HEM	11	23	4	0.17	0.36
1J11_A	EPG	1UDW_A	CTP	15	23	4	0.17	0.27
5FXP_A	V55	3EFK_A	MT4	13	24	4	0.17	0.31
3H7U_A	NAP	4QYF_A	3DV	30	16	5	0.17	0.31
2VWM_A	LZI	5JWT_A	BNZ	24	10	4	0.17	0.4
2G26_B	3LG	4L8V_A	NAP	23	18	4	0.17	0.22
1JGC_A	HEM	1IKX_A	PNU	8	18	3	0.17	0.38
4YBP_A	RET	4OP0_A	BT5	12	29	5	0.17	0.42
4XDU_A	ADP	4PGL_A	SOL	24	19	4	0.17	0.21
5NCF_A	8T5	2RIH_A	ACY	12	7	2	0.17	0.29
3D3F_A	NDP	1TD2_A	PXL	29	14	5	0.17	0.36
3IVM_A	ZPR	6JYE_A	RET	13	18	3	0.17	0.23
1NZY_A	BCA	1QR0_A	COA	24	16	4	0.17	0.25
3H3T_A	16H	6J72_A	GTP	22	24	4	0.17	0.18
5DR1_A	5GJ	5MN5_A	GTP	12	24	4	0.17	0.33
3FLK_A	NAI	4LCP_A	6AP	24	11	4	0.17	0.36
2R06_1	W35	5LQM_A	FLC	18	15	3	0.17	0.2
3CAR_A	HEM	5TTH_A	ADP	18	23	4	0.17	0.22
1TWI_A	PLP	2QFS_A	S3P	18	14	3	0.17	0.21
5TGK_A	DTP	1Z71_A	L17	11	23	4	0.17	0.36
7BVY_A	ANP	3VLJ_A	DDJ	24	11	4	0.17	0.36
6H1E_A	SAH	1XLR_A	VNL	23	11	4	0.17	0.36
6M0E_A	FRU	6L3P_A	COA	12	18	3	0.17	0.25
3A88_A	H06	4WLB_A	3QQ	14	24	4	0.17	0.29
2AMV_A	BIN	6K2L_A	FAD	14	29	5	0.17	0.36
3WR5_A	NAD	1FFT_A	HEM	35	24	6	0.17	0.25
5FOI_A	HEM	1W8Y_A	NCF	29	14	5	0.17	0.36
5L3V_A	GDP	5UVU_A	8O4	18	16	3	0.17	0.19
5T8S_A	AMP	4COQ_A	SAN	10	12	2	0.17	0.2
4IRK_A	DCP	1LMW_B	0GJ	14	18	3	0.17	0.21
6CTS_A	CIC	2D1E_A	BLA	29	24	5	0.17	0.21
4EA9_A	JBT	2JH6_D	894	29	19	5	0.17	0.26
3PQF_C	NAD	6ABY_A	ACO	24	9	4	0.17	0.44
6FS3_A	9ON	3PS2_A	ZH4	11	23	4	0.17	0.36
1KV2_A	B96	2P1O_B	IHP	24	15	4	0.17	0.27
2QE6_A	SAM	4PKK_A	31E	18	9	3	0.17	0.33
2WKE_A	BIY	2Z8K_B	AVN	10	12	2	0.17	0.2
2Q85_A	973	4BLX_A	HEM	14	29	5	0.17	0.36
5UBI_A	PRP	2H3P_B	ACO	12	29	5	0.17	0.42
4WWL_A	MTN	1YHC_A	PAM	9	18	3	0.17	0.33
4NQA_B	965	1ZAI_A	2FP	29	19	5	0.17	0.26
4IG8_A	DTP	3AHR_A	FAD	15	24	4	0.17	0.27
1KVS_A	UPG	1I2G_A	2GP	23	14	4	0.17	0.29
3PZP_A	DTP	3DV1_A	AR9	16	24	4	0.17	0.25
105M_A	NBN	1XP1_A	AIH	8	24	4	0.17	0.5
3TDC_A	0EU	4H1J_A	0YH	6	24	4	0.17	0.67
4H41_A	UNL	5XC5_A	GTP	18	24	4	0.17	0.22
5MYM_B	HYV	5D1O_A	ATP	23	18	4	0.17	0.22
3VTB_A	TKA	3WFE_C	HEC	29	24	5	0.17	0.21
6ENO_A	BJ8	1S0O_A	TTP	24	16	4	0.17	0.25
3HVI_A	619	4A03_A	F98	23	18	4	0.17	0.22
3VNQ_A	ATP	5FP6_A	MFZ	23	10	4	0.17	0.4
1U7L_A	TLA	5HX6_A	65U	7	24	4	0.17	0.57
1W1Q_A	FAD	5MOH_A	YTX	36	12	6	0.17	0.5
3N3A_C	FMN	4DL9_A	NAD	22	29	5	0.17	0.23
3PFH_A	SAH	3WG6_A	NDP	21	30	5	0.17	0.24
4BZ8_A	J38	2A9K_B	NAD	12	23	4	0.17	0.33
4UGA_A	HEM	5ZI4_A	NAD	20	29	5	0.17	0.25
3B5B_A	NDU	4P53_A	NAI	16	29	5	0.17	0.31
4OR4_A	M7G	1LPO_A	HDS	12	24	4	0.17	0.33
3KVS_A	BLA	1BNU_A	AL3	23	19	4	0.17	0.21
7JFZ_A	SIN	4H3Q_A	ANP	7	24	4	0.17	0.57
1ZND_A	PE9	2UVR_A	DGT	9	18	3	0.17	0.33
1ZID_A	ZID	1YOL_A	S03	30	19	5	0.17	0.26
1ZZ2_A	B11	5G6D_A	JHT	23	14	4	0.17	0.29
4XUF_A	P30	6K2L_A	FAD	24	29	5	0.17	0.21
5MB4_A	NAG	1O3A_A	780	9	24	4	0.17	0.44
3RIN_A	I2O	4GE1_A	TSS	23	16	4	0.17	0.25
4COE_A	M17	2FSV_C	NAP	13	30	5	0.17	0.38
2C9E_A	CLA	3SZN_A	G75	23	21	4	0.17	0.19
3CJ5_A	SX6	1UDW_A	CTP	12	23	4	0.17	0.33
4YJO_A	4DF	3KBO_A	NDP	18	29	5	0.17	0.28
1PGN_A	NBP	2VKO_D	P6G	18	14	3	0.17	0.21
4X88_A	1PE	1I0S_A	FMN	8	24	4	0.17	0.5
5CJV_A	IVC	1D9Z_A	ATP	30	15	5	0.17	0.33
2DXE_A	GDP	3E7C_A	866	13	24	4	0.17	0.31
6KJI_A	SAH	1AL8_A	DHP	24	13	4	0.17	0.31
2FYV_A	W72	4ZAB_A	4LW	18	10	3	0.17	0.3
3VFE_A	0HL	4YZR_A	HEM	21	30	5	0.17	0.24
3ATK_A	SZ1	2WPB_A	ZZI	12	10	2	0.17	0.2
3ZQ6_A	ADP	1KE0_A	CVB	18	11	3	0.17	0.27
3KR5_A	BEY	5Q0L_A	9KY	23	19	4	0.17	0.21
6PGK_M	BCR	5CM0_A	PLP	11	18	3	0.17	0.27
1DXF_A	PYR	4D0G_A	GTP	10	23	4	0.17	0.4
3KVS_A	BLA	3GBJ_A	ADP	23	13	4	0.17	0.31
7JM1_A	ACO	6M4P_A	HEM	15	29	5	0.17	0.33
1E2E_A	TMP	5MRB_A	C5N	15	24	4	0.17	0.27
4UOV_A	AZM	6NIN_A	6PE	12	12	2	0.17	0.17
1H01_A	FAL	4C0N_A	HEM	17	23	4	0.17	0.24
3FZ6_A	PMP	3OCD_A	HEC	15	23	4	0.17	0.27
4OGE_A	SPD	3ZNC_A	BZ1	7	18	3	0.17	0.43
1S1P_A	NAP	4XJU_A	19D	29	17	5	0.17	0.29
4JBB_A	GSH	6U4X_A	UNL	12	12	2	0.17	0.17
6IRZ_A	SAH	3N1N_A	GUN	24	11	4	0.17	0.36
5L6G_A	FAD	2PXX_A	SAH	35	22	6	0.17	0.27
4RM4_A	HEM	1JU4_A	BEZ	30	11	5	0.17	0.45
2CXB_A	HEC	4UCW_Q	FCO	30	11	5	0.17	0.45
4OLA_A	IPA	2X0J_A	ENA	10	30	5	0.17	0.5
4N9B_A	2HH	4OC4_A	2QN	10	24	4	0.17	0.4
4GVT_A	0SG	4HIQ_A	16V	23	8	4	0.17	0.5
4MAF_A	ADX	2YYY_A	NAP	20	30	5	0.17	0.25
3IQF_A	E4M	3EPT_A	FDA	18	35	6	0.17	0.33
5EXR_B	SF4	3V8M_A	Z8B	12	9	2	0.17	0.22
3KEN_A	ADP	4XT5_A	NAP	13	29	5	0.17	0.38
6GTP_A	ACO	4EUF_A	NAD	26	30	5	0.17	0.19
3KBA_A	WOW	3BFP_A	FLC	24	6	4	0.17	0.67
3GND_A	5RP	4QA8_A	PJZ	16	23	4	0.17	0.25
1M3U_A	KPL	3QFF_A	ADP	15	18	3	0.17	0.2
1PK9_A	2FA	4OLH_A	2TO	14	23	4	0.17	0.29
6OHK_A	FMN	5FDG_A	0N8	23	15	4	0.17	0.27
6MAY_A	YNC	1FCD_A	FAD	36	42	7	0.17	0.19
1J5P_A	NAD	6LU4_A	36M	29	14	5	0.17	0.36
5PM1_A	OGA	4UJ9_A	S3N	9	24	4	0.17	0.44
1U28_C	NAP	1VI0_A	DCC	29	22	5	0.17	0.23
1LNY_A	IMO	5FZL_A	UOI	24	14	4	0.17	0.29
1NHV_A	154	3AAU_A	GZC	12	18	3	0.17	0.25
2VGJ_A	REC	5T8K_A	NAD	17	29	5	0.17	0.29
3UJ8_A	SFG	6UZI_A	FAD	21	42	7	0.17	0.33
1RM8_A	BAT	6NTZ_A	MXR	13	18	3	0.17	0.23
3TDD_K	BFO	3DHH_A	BML	23	7	4	0.17	0.57
3IHG_A	FAD	6I1O_H	BTB	30	9	5	0.17	0.56
1ZH8_A	NAP	3ED1_A	GA3	29	22	5	0.17	0.23
4AT7_A	1PE	4JG8_A	1LE	9	23	4	0.17	0.44
4HPJ_B	1D0	4Y13_A	480	29	17	5	0.17	0.29
6TR6_A	ASE	2JAQ_A	DCP	12	23	4	0.17	0.33
3ANL_A	SYC	6EL6_A	B9Q	12	24	4	0.17	0.33
3KFC_A	61X	3MJE_A	NDP	24	29	5	0.17	0.21
4V15_A	PLP	1H22_A	E10	15	23	4	0.17	0.27
5L69_K	79P	6SDD_A	353	17	24	4	0.17	0.24
5IEQ_A	1CI	2DFD_A	NAD	8	29	5	0.17	0.62
6J7K_A	TRH	5IF2_A	6B1	24	9	4	0.17	0.44
3HXY_A	5AL	4Z22_A	4KG	23	13	4	0.17	0.31
1FKH_A	SBX	3PKA_A	Y02	12	24	4	0.17	0.33
3NOS_A	HAR	5Q1G_A	9NM	13	23	4	0.17	0.31
4ZOH_B	FAD	5SYS_A	72F	35	23	6	0.17	0.26
3ASO_B	PSC	5YWN_A	NAP	13	30	5	0.17	0.38
3LBO_A	LDT	5ZZ6_A	NAD	13	23	4	0.17	0.31
4LMC_A	C5P	2DFD_A	NAD	17	29	5	0.17	0.29
6J03_A	0HZ	5CHR_A	4NC	18	8	3	0.17	0.38
2VHD_A	HEC	7CU1_A	FAD	28	41	7	0.17	0.25
3DMI_A	HEC	6JU1_A	FAD	25	36	6	0.17	0.24
6KA3_B	PLM	4WD4_A	HEM	15	18	3	0.17	0.2
6ICO_A	TEP	5AJQ_A	DB8	11	24	4	0.17	0.36
1ZAO_A	ATP	3KIF_A	GDL	23	12	4	0.17	0.33
6LV2_A	CO2	5JAT_A	6HR	7	24	4	0.17	0.57
2XC3_A	RT8	6AK8_A	8DG	18	17	3	0.17	0.18
1G69_A	ICP	6FMW_A	OLC	12	8	2	0.17	0.25
3DFL_A	GBS	2P5Y_A	NAD	18	35	6	0.17	0.33
6OZA_A	CYC	5V7Y_A	TFA	24	11	4	0.17	0.36
5RTC_A	EVE	2H9T_H	SVR	8	12	2	0.17	0.25
2PIR_A	NK	3HZI_A	ATP	9	24	4	0.17	0.44
2W0W_A	LZS	1ED4_A	IPU	23	10	4	0.17	0.4
4K8D_A	FAD	3A1C_A	ACP	41	21	7	0.17	0.33
3OHO_A	Z79	3VTB_A	TKA	16	29	5	0.17	0.31
5N6C_A	TLA	5ZZQ_A	HHH	10	12	2	0.17	0.2
6HZE_A	GTR	5AK2_A	85Z	18	23	4	0.17	0.22
4TO2_C	TTP	2ADM_A	SAM	17	23	4	0.17	0.24
2WQP_A	WQP	2BDM_A	TMI	23	14	4	0.17	0.29
2ZPA_A	ACO	5XL9_A	SIA	24	13	4	0.17	0.31
7CL1_A	AR6	4FPA_A	BGC	24	15	4	0.17	0.27
6CN1_A	EPU	6I34_A	PLP	24	18	4	0.17	0.22
2YEA_A	2A9	4HWR_A	1B2	13	23	4	0.17	0.31
2ETK_A	HFS	6CDR_A	NAI	15	35	6	0.17	0.4
2QLX_A	RM4	4DPF_A	0LG	10	24	4	0.17	0.4
3GSM_A	VPU	4JYG_A	1NY	13	24	4	0.17	0.31
1AQB_A	RTL	3B9J_B	FAD	23	29	5	0.17	0.22
4DPF_A	0LG	4JEV_A	PXG	24	15	4	0.17	0.27
1RCO_B	XDP	6BQ3_A	DSH	18	23	4	0.17	0.22
3BH6_A	GNP	5HIS_A	60P	23	15	4	0.17	0.27
5KAX_A	RHQ	1MNE_A	POP	18	11	3	0.17	0.27
5X5U_A	NAD	2C80_A	GTX	24	16	4	0.17	0.25
2IW1_A	U2F	5U40_A	7UD	27	35	6	0.17	0.22
3G08_A	FEE	3ITG_A	FDA	27	29	5	0.17	0.19
2YHK_A	PLP	4CYQ_A	YAU	14	23	4	0.17	0.29
2CV2_A	GSU	1GX8_A	RTL	23	10	4	0.17	0.4
6DD6_A	FAD	1KI8_A	BVD	29	16	5	0.17	0.31
3DY6_A	DY6	1AC8_A	TMZ	23	11	4	0.17	0.36
6JYE_A	RET	5QAO_A	Z8R	18	13	3	0.17	0.23
5CHO_A	FAD	1JKF_A	NAD	23	35	6	0.17	0.26
2V16_C	C47	4ZU7_A	TYD	24	10	4	0.17	0.4
4FBY_C	CLA	2BQ6_B	IIB	16	23	4	0.17	0.25
4QJM_A	V1F	2H7S_A	HEC	19	30	5	0.17	0.26
3ZU5_A	AEW	3VNW_A	HEM	15	29	5	0.17	0.33
2POB_A	GW4	6CDF_A	NAI	27	35	6	0.17	0.22
5W9D_A	9XY	2V6I_A	POP	24	12	4	0.17	0.33
4H6U_A	ACO	3CCF_A	BEZ	23	10	4	0.17	0.4
2ECK_A	ADP	2Q6C_A	HR1	24	10	4	0.17	0.4
6U2Z_A	3P7	1B6A_A	TN4	14	18	3	0.17	0.21
1E1M_A	FAD	4KXM_A	6IA	36	19	6	0.17	0.32
1BWB_B	146	6UVB_A	CYC	17	24	4	0.17	0.24
4BCO_A	T6Q	1VHZ_A	APR	23	6	4	0.17	0.67
1U3W_A	FXY	5V58_A	8X1	13	23	4	0.17	0.31
6STZ_A	BDF	3AUO_A	DG3	10	18	3	0.17	0.3
2EXA_A	DGF	2XRU_A	400	12	24	4	0.17	0.33
3W2N_A	ROD	3VT9_A	YI4	16	30	5	0.17	0.31
3BGI_A	SAH	4FFM_A	0TF	23	16	4	0.17	0.25
4II5_A	ADP	1RPW_B	DID	18	13	3	0.17	0.23
5FKP_B	TAR	3KEC_A	3KE	5	24	4	0.17	0.8
1CPT_A	HEM	1HWP_A	PT1	30	16	5	0.17	0.31
3CNP_A	SP7	4ZEW_A	G6P	12	18	3	0.17	0.25
4ISO_A	GSH	3C7P_A	POF	9	18	3	0.17	0.33
3M4V_A	HEM	1CZC_A	GUA	29	11	5	0.17	0.45
3WX9_A	PMP	6ENO_A	BJ8	14	24	4	0.17	0.29
3RZ1_B	RZ1	2CCY_A	HEC	16	23	4	0.17	0.25
4YPQ_A	4F1	1FCD_A	FAD	25	42	7	0.17	0.28
6T50_A	HC3	4A5R_A	TBE	24	15	4	0.17	0.27
6A03_B	2BA	4B3J_C	COA	12	23	4	0.17	0.33
2QBM_A	HEM	4QTN_A	NNR	29	16	5	0.17	0.31
5JLJ_C	6L8	6YZZ_A	ACO	15	23	4	0.17	0.27
3M59_A	SAH	6EVA_A	4MJ	15	30	5	0.17	0.33
1O2L_A	762	2DE3_A	OBP	24	17	4	0.17	0.24
4IX6_A	ADP	3GMN_A	C1Q	14	29	5	0.17	0.36
3H8B_A	NSY	3B70_A	NAP	29	26	5	0.17	0.19
3ABM_C	PGV	1U3Q_A	272	29	17	5	0.17	0.29
6SRB_A	GSH	4XT5_A	NAP	16	29	5	0.17	0.31
4C12_A	UML	2OBY_A	NAP	30	30	5	0.17	0.17
5MR6_A	FAD	4BM4_A	HEM	18	29	5	0.17	0.28
3GQV_A	NAP	1GU2_A	HEC	24	19	4	0.17	0.21
4HDC_A	13Y	4QTE_A	390	18	24	4	0.17	0.22
3VWK_A	4GH	3H8B_A	NSY	40	29	7	0.17	0.24
5T6Q_A	HEM	2P18_A	SPD	30	10	5	0.17	0.5
3KR5_A	BEY	3L9G_A	URC	23	8	4	0.17	0.5
5FTW_A	SAH	1T0O_A	GAL	23	15	4	0.17	0.27
4L3H_A	HEC	2CGU_A	3A3	29	16	5	0.17	0.31
2G37_A	FAD	4LIV_A	SIN	23	12	4	0.17	0.33
1OVE_A	358	7CV2_A	NIO	23	12	4	0.17	0.33
3TM9_A	HEM	2J4Q_A	TYD	23	10	4	0.17	0.4
1HL9_A	FUF	2XLT_A	NA0	14	24	4	0.17	0.29
4DV8_A	0LX	4PZZ_A	2XO	23	10	4	0.17	0.4
6OXC_A	5AD	1DRU_A	NAD	11	23	4	0.17	0.36
2ZZ7_A	BMP	3WQ9_A	YUK	17	23	4	0.17	0.24
2IOD_A	NAP	4WW0_A	ADP	29	18	5	0.17	0.28
1YJS_A	PLP	1O23_B	UPG	15	24	4	0.17	0.27
6KSH_A	ATP	3HWW_A	AKG	23	11	4	0.17	0.36
4MUG_A	2DK	1ARZ_B	NAI	18	23	4	0.17	0.22
3AW9_A	GDU	3DH9_A	FAD	26	41	7	0.17	0.27
4ZTR_A	4RJ	1K2U_A	TFM	24	13	4	0.17	0.31
1W4W_A	HEM	2DIO_B	EOD	30	18	5	0.17	0.28
6TR6_A	ASE	4GVX_A	NAP	12	29	5	0.17	0.42
5W9D_A	9XY	1X3M_A	ADP	24	15	4	0.17	0.27
2B6H_A	GDP	4DN5_A	AGS	16	24	4	0.17	0.25
4BUA_A	91F	2FTO_X	TMP	18	13	3	0.17	0.23
2PWV_A	PQ0	6BME_A	HEM	14	23	4	0.17	0.29
5FSA_A	X2N	5BOT_A	4UM	29	16	5	0.17	0.31
2E5W_A	AG3	7BPH_A	GNP	16	30	5	0.17	0.31
3Q0J_C	CAA	3M8U_A	GDS	25	30	5	0.17	0.2
5G03_A	OE2	7B81_A	NAD	16	30	5	0.17	0.31
3L8P_A	0CE	3CA6_A	A2G	23	11	4	0.17	0.36
1GJ8_B	133	5GMP_A	F62	24	14	4	0.17	0.29
3DCT_A	64	6N3G_A	12P	24	16	4	0.17	0.25
2XH5_A	X37	1TKF_A	DTR	24	13	4	0.17	0.31
4B1H_A	AR6	4M2X_A	NDP	20	29	5	0.17	0.25
4ROS_A	APR	3TW1_A	AHN	24	10	4	0.17	0.4
4NLD_A	2N7	1X6U_A	DO8	17	18	3	0.17	0.18
5CPE_A	EB2	4TMX_A	GTP	12	23	4	0.17	0.33
2HWF_1	JEN	5ZUB_A	NAD	16	24	4	0.17	0.25
4R7L_A	SHH	1D6H_A	COA	18	17	3	0.17	0.18
3S4B_A	GLC	4RLL_A	E91	11	12	2	0.17	0.18
4EHY_A	ADP	3K0Z_A	NHE	23	11	4	0.17	0.36
4KSQ_A	1SW	4A2S_A	3NK	23	10	4	0.17	0.4
3AP2_A	A3P	4KN9_S	SF4	24	13	4	0.17	0.31
2VG6_A	NNB	5YSM_A	HEM	14	29	5	0.17	0.36
3NCR_A	ADP	1EZF_A	IN0	14	23	4	0.17	0.29
5X1V_A	7XX	6OPK_A	390	11	24	4	0.17	0.36
4TX0_A	384	6O6O_A	MYR	15	18	3	0.17	0.2
3NV5_A	HEM	1G4P_A	FQP	29	17	5	0.17	0.29
4EZ6_A	DG3	4I4T_F	ACP	16	23	4	0.17	0.25
3Q44_A	D50	4GZQ_A	SIA	24	17	4	0.17	0.24
4Z83_E	4L7	2VHX_A	PYR	24	9	4	0.17	0.44
4W9O_A	3JQ	4MFP_A	COA	16	23	4	0.17	0.25
3E30_B	ED4	2QTV_B	GNP	17	23	4	0.17	0.24
5N32_A	8K5	3R6I_A	NAP	16	29	5	0.17	0.31
6UK5_A	SAM	1GER_A	FAD	28	41	7	0.17	0.25
3B66_A	B66	4IMB_A	1ES	24	10	4	0.17	0.4
2FQX_A	GMP	3QRO_A	NK9	18	9	3	0.17	0.33
5MXY_A	HEC	7KWM_A	AMP	23	18	4	0.17	0.22
4EEQ_A	0OX	2FYN_A	HEM	12	29	5	0.17	0.42
4CAS_C	BCL	4H73_A	NDP	30	22	5	0.17	0.23
5A5Q_A	6XC	5I4N_A	ATP	11	23	4	0.17	0.36
3WFC_C	HEC	5MYT_A	ZQC	24	17	4	0.17	0.24
1CG4_A	IMO	3TX1_A	FAD	21	35	6	0.17	0.29
1FJ4_A	TLM	4OCA_A	2QR	17	29	5	0.17	0.29
4QD4_A	CIT	6H2U_A	SAM	10	23	4	0.17	0.4
1QMG_A	APX	1UH3_A	ACI	24	11	4	0.17	0.36
1FTW_A	GL5	2YK3_A	HEC	16	30	5	0.17	0.31
5D4U_A	SAM	3U70_A	ADE	23	11	4	0.17	0.36
5TM9_A	7KL	3UE1_A	UE1	14	23	4	0.17	0.29
3D3F_A	NDP	4I7T_A	1DW	29	13	5	0.17	0.38
6T8N_A	TLA	3GUC_A	ANP	10	24	4	0.17	0.4
3K4Y_A	IPE	1H10_A	4IP	18	11	3	0.17	0.27
4JG0_L	PPI	4XS9_A	42X	8	18	3	0.17	0.38
4RK6_A	GLC	4QG4_A	GTP	12	9	2	0.17	0.22
4DYA_A	0MF	1GI1_A	BMZ	10	18	3	0.17	0.3
5Z20_A	NAI	1KHR_A	VIR	29	10	5	0.17	0.5
6Z8A_A	6L0	1IYP_A	CEP	18	17	3	0.17	0.18
3NAM_A	OTK	3NI2_A	AYL	16	29	5	0.17	0.31
2XUP_A	TZ5	3D67_A	GEM	29	16	5	0.17	0.31
2J83_A	BAT	1D3G_A	BRE	12	23	4	0.17	0.33
1H0C_A	AOA	3V9V_A	21L	9	23	4	0.17	0.44
4NGA_H	2KF	6O6Q_A	AMP	23	16	4	0.17	0.25
4XXS_A	SI5	1EFV_A	FAD	17	30	5	0.17	0.29
5XHU_A	FAD	4X1I_B	LOC	35	18	6	0.17	0.33
3I0Q_A	AMP	4X2L_A	3WP	12	12	2	0.17	0.17
6C80_A	FAD	3NC7_A	PIY	35	9	6	0.17	0.67
5T3Q_A	75H	1TH6_A	OIN	23	11	4	0.17	0.36
3N6D_A	HEM	5AR8_A	XYW	20	23	4	0.17	0.2
2WSB_A	NAD	2OPX_A	DXC	29	10	5	0.17	0.5
6ETD_A	AMP	4CV0_A	NDP	19	29	5	0.17	0.26
3DHK_H	23U	3GMN_A	C1Q	22	29	5	0.17	0.23
1NAX_A	IH5	1Y9L_A	UND	24	11	4	0.17	0.36
5OFM_A	9TT	6J7K_A	TRH	11	24	4	0.17	0.36
3C0P_A	HA8	2J87_A	TTP	9	23	4	0.17	0.44
6ALZ_A	BKM	4FLL_A	YZ6	18	23	4	0.17	0.22
1L5O_A	2MP	2A7P_A	FMN	7	24	4	0.17	0.57
2X9E_A	SVE	5TY0_A	BGC	24	8	4	0.17	0.5
6PSP_A	AP5	2R6W_A	LLB	35	24	6	0.17	0.25
4Z1Q_A	558	2GEV_A	COK	14	30	5	0.17	0.36
1XP6_A	AIU	7B7F_A	FUC	24	10	4	0.17	0.4
2VFC_A	COA	5OIS_B	9WK	29	17	5	0.17	0.29
6LDL_A	HEM	3O15_A	3NM	30	14	5	0.17	0.36
3ZTZ_A	HEC	2XUK_A	TZ5	19	24	4	0.17	0.21
4TXL_C	URA	1MV8_A	NAD	12	24	4	0.17	0.33
3W5A_A	TM1	4AMY_A	2P2	16	18	3	0.17	0.19
5FNQ_A	S0W	5WQP_A	NAP	11	29	5	0.17	0.45
4RUZ_A	3W8	3E5H_A	GNP	8	24	4	0.17	0.5
6J39_A	FAD	3AMT_A	ATP	46	26	8	0.17	0.31
1MC5_A	NAD	4ZEX_A	G3H	29	17	5	0.17	0.29
3AGL_A	A03	1N08_A	ADP	35	19	6	0.17	0.32
6H5B_A	GSP	4C66_A	H4C	24	13	4	0.17	0.31
2XH5_A	X37	2J7B_A	NTZ	24	13	4	0.17	0.31
4RTL_A	SFG	1NHQ_A	FAD	21	35	6	0.17	0.29
5XHJ_A	87X	1CPQ_A	HEM	12	23	4	0.17	0.33
2WZH_A	NGO	4I4B_A	1CV	18	29	5	0.17	0.28
2BND_A	UDP	1MRL_A	DOL	24	10	4	0.17	0.4
4I3D_A	BLR	3GMD_A	NDP	35	32	6	0.17	0.19
4FC0_A	0T2	4CK9_A	LFT	23	16	4	0.17	0.25
4PXX_A	CHD	1H9Y_A	HEC	16	24	4	0.17	0.25
5RTB_A	3XH	1E9B_A	ATM	14	18	3	0.17	0.21
3DCT_A	64	3VBG_A	03M	24	9	4	0.17	0.44
6ELN_A	P4A	4ZE2_A	1YN	17	29	5	0.17	0.29
4E1Z_A	0MX	1AIB_A	AKG	24	8	4	0.17	0.5
6BKU_A	DXV	6OHG_C	ACY	23	8	4	0.17	0.5
2O7F_A	HC4	5A8A_A	FMN	9	24	4	0.17	0.44
6EOH_A	NAP	1ML4_A	PAL	24	15	4	0.17	0.27
2WG0_A	GB	4ZX9_A	4TK	10	18	3	0.17	0.3
4YAX_A	4AE	2XUK_A	TZ5	10	24	4	0.17	0.4
5AP7_A	SVE	5EUA_A	3P7	23	15	4	0.17	0.27
6OPH_A	6QB	1TKR_A	DFP	23	12	4	0.17	0.33
7K7T_A	ANP	5MBX_A	FAD	22	41	7	0.17	0.32
1QGJ_A	HEM	1TUG_B	CTP	29	15	5	0.17	0.33
6C2Q_A	EVM	3FU0_A	22F	24	12	4	0.17	0.33
5LAV_A	6SK	1LRT_A	IMP	11	23	4	0.17	0.36
5NTY_A	PLM	1KL7_A	PLP	23	14	4	0.17	0.29
4A9E_A	3PF	2G2Z_A	COZ	9	18	3	0.17	0.33
1HRN_A	03D	1YBQ_A	BDH	23	18	4	0.17	0.22
3OU2_A	SAH	1K2Y_X	TLA	23	11	4	0.17	0.36
2E4V_A	2CG	6C58_A	UDX	16	23	4	0.17	0.25
1HNJ_A	MLC	6EQ8_B	BQZ	24	16	4	0.17	0.25
2XRF_A	URA	4JC5_A	1K5	12	9	2	0.17	0.22
2V0I_A	UD1	4E92_A	0OE	24	12	4	0.17	0.33
6VIJ_A	GDP	3C2R_A	PHT	18	10	3	0.17	0.3
1SV9_A	DIF	1TIQ_A	COA	12	18	3	0.17	0.25
3UP0_A	D7S	1BLH_A	FOS	24	13	4	0.17	0.31
3RRJ_A	AP5	1CD2_A	NAP	16	29	5	0.17	0.31
2H55_A	DZ8	3WD3_A	A1L	16	18	3	0.17	0.19
6ZB6_A	GTB	5CJW_A	5AD	18	13	3	0.17	0.23
3SIW_A	GDP	5STD_A	UNN	16	23	4	0.17	0.25
2VFC_A	COA	1OGV_L	BCL	29	26	5	0.17	0.19
6FHQ_A	DE5	4TQK_A	NAG	12	9	2	0.17	0.22
2CW9_A	1PE	3K5G_A	BJC	8	24	4	0.17	0.5
2R9V_A	ATP	3V2Z_A	HKL	15	18	3	0.17	0.2
2OYY_A	HEM	5EHX_A	03S	12	10	2	0.17	0.2
2BXH_A	IOS	4JPA_A	AZ6	13	23	4	0.17	0.31
2ZTH_A	SAM	3BE2_A	RAJ	21	24	4	0.17	0.19
4LTS_A	LTS	2CN0_H	F25	17	24	4	0.17	0.24
5RV7_A	JNZ	4TXT_A	BTB	12	12	2	0.17	0.17
2PR2_A	DG1	3G86_A	T18	29	22	5	0.17	0.23
5XKI_A	FAD	4KVS_A	6NA	23	15	4	0.17	0.27
3HVG_A	EV0	6U1V_A	FDA	12	24	4	0.17	0.33
1YVX_A	IPC	4B46_A	GDP	13	24	4	0.17	0.31
3AKC_A	CDP	2E98_A	B29	24	12	4	0.17	0.33
4E4K_A	RRG	1FFY_A	MRC	14	23	4	0.17	0.29
5D18_A	IPA	4CPN_A	ZMR	11	18	3	0.17	0.27
4HV3_A	19L	5MAY_A	FUL	18	11	3	0.17	0.27
2PJ5_A	11B	2WE3_A	DUT	23	17	4	0.17	0.24
2UWP_A	894	6HF0_A	FAD	20	35	6	0.17	0.3
1ZZZ_A	0IV	5AIC_A	TGX	18	11	3	0.17	0.27
3Q58_B	BTB	5KDL_A	GSP	12	29	5	0.17	0.42
4M5N_A	YH7	2AXA_A	FHM	11	23	4	0.17	0.36
2BLC_A	NDP	3KVY_A	URA	30	13	5	0.17	0.38
2GD0_A	MRS	5LLH_A	V49	29	16	5	0.17	0.31
1I3K_A	NAD	5NHH_A	8XH	29	21	5	0.17	0.24
4QSM_A	38K	1MC5_A	NAD	12	29	5	0.17	0.42
3LGX_A	ATP	5TI5_A	7CN	23	13	4	0.17	0.31
1EPQ_E	0QF	4IXD_A	1HV	23	15	4	0.17	0.27
4ZNU_A	4Q9	3UDK_A	95	23	14	4	0.17	0.29
5AES_A	5B0	4AGP_A	P51	18	15	3	0.17	0.2
3WYP_B	BSO	6ASI_A	ATP	16	24	4	0.17	0.25
3R7Y_A	Z04	2YGO_A	PCF	17	30	5	0.17	0.29
1C2D_A	BAK	4CDL_A	LLK	24	15	4	0.17	0.27
2Q9F_A	C3S	6V4K_E	ADP	23	14	4	0.17	0.29
6BME_A	HEM	4KR3_A	ANP	23	18	4	0.17	0.22
6LQ7_A	FAD	6LPW_B	SPD	23	13	4	0.17	0.31
3ETJ_A	ADP	4L2G_A	1V4	23	15	4	0.17	0.27
1XUO_A	LA1	5T9C_E	G3P	18	12	3	0.17	0.25
4J3D_A	1JS	5BMQ_A	DIO	23	6	4	0.17	0.67
5V58_A	8X1	5RTW_A	OHP	23	12	4	0.17	0.33
6LAA_A	HEM	6BS5_A	ANP	29	16	5	0.17	0.31
7BPH_A	GNP	2XX2_A	13C	30	16	5	0.17	0.31
2F7P_A	2SK	4Y03_A	SAL	18	11	3	0.17	0.27
2R7L_A	ATP	3TTB_A	HEC	16	29	5	0.17	0.31
5KL9_A	COA	5VPM_A	9G7	9	23	4	0.17	0.44
3C77_X	FDE	3OZ0_A	3OZ	17	23	4	0.17	0.24
5AKL_A	6N8	1MMY_A	G6D	18	10	3	0.17	0.3
1HRN_A	03D	4D7I_A	0GD	23	13	4	0.17	0.31
3HS5_A	ACD	5U60_A	7VS	24	10	4	0.17	0.4
2E3R_A	18C	5BYS_A	4WX	29	20	5	0.17	0.25
1AED_A	DTI	4NBW_A	NAD	14	35	6	0.17	0.43
4P05_A	4NS	4F04_B	UTP	12	11	2	0.17	0.18
6P4V_A	NAD	1H3D_A	AMP	24	12	4	0.17	0.33
2YVW_A	EPU	5KR0_A	478	24	13	4	0.17	0.31
2B37_C	8PS	2YVW_A	EPU	14	24	4	0.17	0.29
6LX8_A	OLA	3V8S_A	0HD	29	19	5	0.17	0.26
6GSG_A	RCO	3ZZB_A	G85	7	24	4	0.17	0.57
2DVG_A	GLA	5N3Q_A	3AB	11	12	2	0.17	0.18
1S14_A	NOV	4OJB_A	198	14	24	4	0.17	0.29
5HIO_A	61M	2FV5_A	541	17	23	4	0.17	0.24
2WK1_A	SAH	6ABY_A	ACO	23	9	4	0.17	0.44
3V0S_A	ATR	4LI4_A	AMP	18	14	3	0.17	0.21
2CVC_A	HEC	4NR4_A	2LK	23	15	4	0.17	0.27
4OXI_A	GAP	2WXB_A	DTU	23	9	4	0.17	0.44
1JV6_A	LI1	1XZX_X	T3	8	24	4	0.17	0.5
7DEI_A	PIF	4EBV_A	0O7	30	19	5	0.17	0.26
4U6S_A	PPY	5HIE_A	P06	11	24	4	0.17	0.36
1I80_A	9HX	3ZOM_A	HEM	13	24	4	0.17	0.31
2X0L_A	FAD	2ZQJ_A	HEM	41	29	7	0.17	0.24
6Z81_C	AMP	5GZ9_A	ANP	9	24	4	0.17	0.44
2CFA_B	FAD	4F0R_A	MTA	12	12	2	0.17	0.17
6C02_A	APC	4YZF_A	4KU	23	15	4	0.17	0.27
1HNJ_A	MLC	1B99_A	FUP	24	12	4	0.17	0.33
2FJP_A	S14	5GIC_A	DLC	16	24	4	0.17	0.25
1PAG_A	FMP	5B3A_A	0JO	14	23	4	0.17	0.29
2GD0_A	MRS	4RZ1_A	3ZN	29	27	5	0.17	0.19
4KYA_A	1UG	6KFR_A	PLP	11	12	2	0.17	0.18
1QMG_A	APX	3W5U_A	FAD	24	18	4	0.17	0.22
3PZ3_B	PZ3	1K3A_A	ACP	23	17	4	0.17	0.24
2PJ3_A	86A	5JAL_A	6HO	23	12	4	0.17	0.33
6KYL_B	44E	1GIA_A	GSP	12	29	5	0.17	0.42
3BXD_A	INS	4N3C_A	UD1	18	29	5	0.17	0.28
4RL0_A	3S0	1MMZ_A	ARB	18	9	3	0.17	0.33
5F02_A	5T9	1XAI_A	CRB	24	14	4	0.17	0.29
5LOR_A	UPG	3W1L_A	HRO	23	15	4	0.17	0.27
2ZOO_A	HEM	2Q89_A	6CS	29	15	5	0.17	0.33
3QZG_A	X67	2SLI_A	SKD	14	18	3	0.17	0.21
5LSU_A	SAM	6MVG_A	FMN	24	11	4	0.17	0.36
3U6H_A	03X	1Y1Z_A	192	24	11	4	0.17	0.36
2WOE_A	AR6	4AIP_A	N8E	24	12	4	0.17	0.33
6Z1J_L	UNL	5WNI_A	ATP	9	18	3	0.17	0.33
4D69_A	A2G	5A5F_A	UMA	11	23	4	0.17	0.36
5I7A_A	68Q	1XVD_A	FPN	18	13	3	0.17	0.23
1ED5_A	NRG	3TB5_A	CIT	12	12	2	0.17	0.17
1QJY_1	W03	5HIS_A	60P	23	15	4	0.17	0.27
2J7H_A	AZF	5B3U_B	NAP	13	23	4	0.17	0.31
6IJD_A	QUE	4DN5_A	AGS	13	24	4	0.17	0.31
5TK6_A	7D3	5GZI_A	NAD	16	30	5	0.17	0.31
5SUX_A	70H	4IDP_A	GNP	16	23	4	0.17	0.25
1ARZ_B	NAI	2E74_D	FES	23	11	4	0.17	0.36
1A49_A	ATP	4ZFY_B	AMG	23	10	4	0.17	0.4
4QNU_A	GEK	2J5B_A	TYE	24	11	4	0.17	0.36
2V95_A	HCY	1XP6_A	AIU	13	24	4	0.17	0.31
5O91_A	C5N	4BZ9_A	KMY	24	8	4	0.17	0.5
1TF2_A	ADP	2Z97_A	7HE	17	29	5	0.17	0.29
5A8A_A	FMN	5DK6_A	ADE	24	12	4	0.17	0.33
6YGB_A	COA	3AOC_C	ERY	23	22	4	0.17	0.18
5MXY_A	HEC	5A29_A	SRT	23	11	4	0.17	0.36
5OWK_A	7MX	1WSS_H	3CB	6	23	4	0.17	0.67
6VPF_A	53Q	4PU2_A	PLU	24	14	4	0.17	0.29
4RKC_A	PMP	5I7S_A	NAD	16	30	5	0.17	0.31
5MJT_H	23U	1GL7_A	ANP	23	11	4	0.17	0.36
3FZS_A	B96	5W7B_C	MYR	23	9	4	0.17	0.44
3G9E_A	RO7	4CQ0_A	SXS	24	14	4	0.17	0.29
3DOP_A	NAP	5EY8_A	5SV	29	24	5	0.17	0.21
3BAJ_A	ARE	2ZB0_A	GK3	23	17	4	0.17	0.24
4PGI_A	Y69	7DDL_A	BUF	29	15	5	0.17	0.33
2WOU_A	ZZF	4I4G_A	Z8Z	20	23	4	0.17	0.2
4DL9_A	NAD	5WZW_A	U8D	29	18	5	0.17	0.28
1PKF_A	HEM	4UE7_H	MRZ	29	15	5	0.17	0.33
3HRD_D	FES	2XTS_B	HEC	9	18	3	0.17	0.33
6P1Y_B	TLA	4R39_A	ANP	6	24	4	0.17	0.67
5ZTB_A	ATP	3HIT_A	DYN	16	24	4	0.17	0.25
3DSY_M	BCL	6RHS_A	FMN	12	24	4	0.17	0.33
1F17_A	NAI	7JU7_A	G65	24	17	4	0.17	0.24
3VGN_A	FNN	2QIM_A	ZEA	12	11	2	0.17	0.18
1RTF_B	BEN	1I55_A	ZNH	16	30	5	0.17	0.31
3ZSI_A	52P	1S1Q_C	ACY	24	8	4	0.17	0.5
1UDC_A	UFM	2ZOX_A	GLC	23	12	4	0.17	0.33
1BG3_A	BGC	4NVH_B	HEM	15	23	4	0.17	0.27
5M7J_C	BCL	3R0Q_C	SAH	30	24	5	0.17	0.21
5WPB_A	B8P	1ED5_A	NRG	11	12	2	0.17	0.18
2DT8_A	PLM	5KNC_A	ADP	24	15	4	0.17	0.27
1OVS_C	MAN	4P7K_A	SFG	11	24	4	0.17	0.36
1C27_A	NLP	4CSV_A	STI	14	24	4	0.17	0.29
4MTJ_A	PGO	6CRK_A	GDP	13	23	4	0.17	0.31
3V9P_A	MRD	4KVL_A	PLM	10	24	4	0.17	0.4
2WDZ_A	1SP	5H5E_A	SAH	11	24	4	0.17	0.36
2FDV_A	HEM	4BR2_A	UNP	29	20	5	0.17	0.25
6RJM_A	GLC	1XM1_A	GAH	13	24	4	0.17	0.31
4LD2_A	CTN	3IE3_A	N11	12	8	2	0.17	0.25
1ME7_A	RVP	4IXH_A	Q21	23	8	4	0.17	0.5
4WEQ_A	NAP	4MUL_A	2DW	30	7	5	0.17	0.71
5AK4_A	GVG	4UBS_A	HEM	10	30	5	0.17	0.5
2G27_A	4LG	1TVU_A	CB3	29	16	5	0.17	0.31
4FBL_A	SPD	4N0D_A	GSP	15	29	5	0.17	0.33
6L2U_A	FAD	3U9Y_A	09L	15	23	4	0.17	0.27
2GAH_A	NAD	3WRM_A	HEM	35	31	6	0.17	0.19
3VSW_A	R31	6CSM_A	RET	29	18	5	0.17	0.28
2WDQ_A	FAD	3U8P_A	HEM	42	26	7	0.17	0.27
3UXM_A	0DN	2VCE_A	U2F	14	29	5	0.17	0.36
6UPR_A	GDP	4MPY_A	NAD	16	29	5	0.17	0.31
6CW6_A	PBS	4QS7_A	BGC	24	15	4	0.17	0.27
5DAV_A	58J	4E0H_A	FAD	17	24	4	0.17	0.24
3Q5L_A	KX2	5AIA_A	KWB	18	15	3	0.17	0.2
2QG4_A	UGA	4WMX_A	3R7	23	12	4	0.17	0.33
6O0A_A	FAD	4Y3F_A	78B	23	11	4	0.17	0.36
4FL0_A	PLP	4RMP_B	CYC	15	24	4	0.17	0.27
1YT7_A	3FC	2X6O_A	2TC	23	15	4	0.17	0.27
4USU_A	APC	6O4F_B	UN1	24	12	4	0.17	0.33
2GN4_A	NDP	3DH9_A	FAD	32	41	7	0.17	0.22
5FIC_A	6	4FHD_A	SF4	11	12	2	0.17	0.18
2QBP_A	527	4NBT_A	NAD	23	36	6	0.17	0.26
5IH3_A	SAH	3SS7_X	PLP	30	18	5	0.17	0.28
4QJK_A	COA	4TN6_A	PFO	30	21	5	0.17	0.24
2RR1_1	W8R	4RJ0_D	PMP	23	14	4	0.17	0.29
2HB3_B	GRL	3C3X_A	NAP	13	29	5	0.17	0.38
1IO8_A	HEM	6MEL_B	CIT	30	10	5	0.17	0.5
6VD4_A	MH0	1KQM_A	ANP	18	18	3	0.17	0.17
4JH0_A	1MD	5LQA_A	619	13	23	4	0.17	0.31
1LBS_A	HEE	6EJK_A	UDN	15	30	5	0.17	0.33
1TA0_A	CIT	5F0H_A	5TC	11	23	4	0.17	0.36
4UNS_A	QZ3	3PEJ_A	BC2	15	18	3	0.17	0.2
1CAY_A	ACY	4LI8_A	1XQ	8	24	4	0.17	0.5
3DFK_A	DKA	5FQT_A	7QN	14	23	4	0.17	0.29
1MZS_A	669	3NC8_A	DH4	23	10	4	0.17	0.4
6PF9_A	NDP	1O42_A	843	29	17	5	0.17	0.29
1BWV_A	CAP	1L9J_C	HEM	17	30	5	0.17	0.29
3NUA_A	ADP	5QUH_A	D48	18	9	3	0.17	0.33
1TDF_A	NAP	4EDY_A	GSH	24	11	4	0.17	0.36
4NBN_B	2J7	5W4Y_A	FMN	8	24	4	0.17	0.5
4B6P_A	2HN	4CRD_A	OTJ	17	23	4	0.17	0.24
2BFP_A	H4B	2HS6_A	FMN	11	23	4	0.17	0.36
2GA4_A	ADE	2IY5_A	FYA	11	30	5	0.17	0.45
6FGC_A	ADP	4BJK_A	18I	23	16	4	0.17	0.25
4MFQ_A	COA	1J0Y_A	BGC	23	14	4	0.17	0.29
5QCK_A	BUV	1IID_A	NHM	28	36	6	0.17	0.21
1V8B_A	NAD	5LHQ_A	0GJ	30	19	5	0.17	0.26
5FPH_A	GNP	4X2L_A	3WP	23	12	4	0.17	0.33
1CIP_A	GNP	4WJ8_A	OXD	29	11	5	0.17	0.45
5NA1_A	FAD	3ZVB_A	G81	36	19	6	0.17	0.32
5PAU_C	7ZJ	6ZPB_A	3D1	18	13	3	0.17	0.23
1GPU_A	THD	4ABV_A	FT2	18	8	3	0.17	0.38
4WCD_A	3KH	2SLI_A	SKD	11	18	3	0.17	0.27
3N5N_X	SF4	3AWQ_A	HEM	14	30	5	0.17	0.36
1HFS_A	L04	2VC9_A	NOK	24	16	4	0.17	0.25
1RAP_A	HEM	1UUO_A	BRF	30	20	5	0.17	0.25
3FYV_X	XCF	1DLY_A	HEM	14	23	4	0.17	0.29
3B3X_A	A33	4G6O_A	E28	11	23	4	0.17	0.36
1R6A_A	RVP	6OQ3_A	7WO	12	12	2	0.17	0.17
5KRC_A	ZER	5XNS_A	CIT	18	12	3	0.17	0.25
5FFZ_A	ET	3JS2_A	VM1	5	12	2	0.17	0.4
6D9A_A	FDA	2UZ3_A	TTP	40	23	7	0.17	0.3
4K4E_A	K4E	4TVW_A	37P	18	35	6	0.17	0.33
2VKO_D	P6G	5HX6_A	65U	14	24	4	0.17	0.29
2H9T_H	SVR	3GG0_A	C2E	12	24	4	0.17	0.33
4EHY_A	ADP	5DYH_A	CIT	23	8	4	0.17	0.5
4NIR_A	6DH	4Y72_A	LZ9	8	18	3	0.17	0.38
5LOA_A	NAP	3RVB_A	I79	23	14	4	0.17	0.29
1OG4_A	NAI	6JAT_A	SFG	23	18	4	0.17	0.22
4O7V_A	UDP	5AH5_A	LSS	15	23	4	0.17	0.27
5WGP_A	AUD	3M51_A	YR1	12	12	2	0.17	0.17
4HWP_A	X16	5MHZ_A	OXY	23	8	4	0.17	0.5
1PBE_A	PHB	1X70_A	715	18	18	3	0.17	0.17
4CAS_C	BCL	4MQU_A	MG9	30	24	5	0.17	0.21
3NZ9_X	NDP	3W2V_A	3AM	29	15	5	0.17	0.33
3RBV_A	NAP	1IL4_A	9DG	23	11	4	0.17	0.36
5TEM_A	NAD	5LKJ_A	6YB	22	35	6	0.17	0.27
3I99_A	FAD	4E2B_A	FMN	36	20	6	0.17	0.3
2QA1_A	FAD	1WAD_A	HEM	35	23	6	0.17	0.26
6VDP_A	HEC	3IIQ_A	JZA	23	10	4	0.17	0.4
4K2G_B	1OQ	1DOJ_A	1Z0	13	24	4	0.17	0.31
5PAJ_B	7XJ	6HQM_A	HEM	16	29	5	0.17	0.31
3SLK_A	NDP	1K08_A	BZD	29	19	5	0.17	0.26
2PFH_A	NDP	6F2Y_A	B4P	29	27	5	0.17	0.19
4YVE_A	4KK	4KN0_A	MTX	23	16	4	0.17	0.25
7K62_A	MMV	2GQ3_A	COA	18	23	4	0.17	0.22
5NRW_A	96N	2GGS_A	NDP	14	30	5	0.17	0.36
5FQF_A	NGA	3R0Q_C	SAH	7	24	4	0.17	0.57
3RYH_B	G2P	3IN3_A	472	30	18	5	0.17	0.28
5ZZ6_A	NAD	5DR6_A	50	23	9	4	0.17	0.44
2R4J_A	FAD	5C5H_A	4YB	41	27	7	0.17	0.26
5VMA_A	G2I	3GK9_A	HEM	15	18	3	0.17	0.2
2WGV_A	CIT	6BN6_A	XGH	11	24	4	0.17	0.36
3U15_A	03M	2QJF_A	ADX	8	18	3	0.17	0.38
1Q3G_A	UDA	2V6I_A	POP	29	12	5	0.17	0.42
1RYD_A	NDP	3LDF_A	SAH	30	18	5	0.17	0.28
4WEQ_A	NAP	7COJ_A	AZM	30	12	5	0.17	0.42
4FCO_A	0U4	3TQC_A	ADP	30	16	5	0.17	0.31
5JQ9_A	6MB	4WH6_A	2R9	14	24	4	0.17	0.29
1RAP_A	HEM	1UFJ_A	CZM	30	16	5	0.17	0.31
1TMM_A	HHR	6SK2_A	COA	11	23	4	0.17	0.36
5AIV_A	M1W	5DTJ_A	5G8	12	12	2	0.17	0.17
4LJ7_A	MNT	2QA1_A	FAD	20	35	6	0.17	0.3
5KGX_A	7SK	5XLT_B	89O	7	23	4	0.17	0.57
5OV6_A	AWQ	5QC1_A	B9S	13	18	3	0.17	0.23
5CK3_B	GTP	2R8K_A	DTP	23	13	4	0.17	0.31
5AH5_A	LSS	3FJG_A	3PG	23	12	4	0.17	0.33
3GCV_A	SS6	3FMR_A	TN4	24	14	4	0.17	0.29
1BMA_A	0QH	5YSW_A	HEM	20	29	5	0.17	0.25
4S15_A	4D8	2H0Y_A	TSL	23	9	4	0.17	0.44
5OU8_A	NAG	4P56_A	RMN	7	24	4	0.17	0.57
1O5A_B	696	5VAR_A	92Y	24	9	4	0.17	0.44
4UB4_A	DGT	5AR8_A	XYW	17	23	4	0.17	0.24
2ZVJ_A	SAM	5A7N_A	VAO	23	10	4	0.17	0.4
4RM1_B	PMP	5KLI_A	ANJ	15	24	4	0.17	0.27
1NZY_A	BCA	2G3F_A	IZC	24	13	4	0.17	0.31
1A4W_H	QWE	4PYT_A	FAD	20	36	6	0.17	0.3
1WU8_A	ADN	1QXL_A	FR8	10	23	4	0.17	0.4
3HXX_A	ACP	6S8L_B	PN6	18	24	4	0.17	0.22
5TUI_A	FAD	4PAO_A	GSP	41	28	7	0.17	0.25
1M0E_A	SAH	2R1P_A	DPJ	23	15	4	0.17	0.27
4FUC_A	239	5GW7_A	BGC	23	13	4	0.17	0.31
3SLS_A	ANP	6AIN_B	FAD	23	36	6	0.17	0.26
3CFL_A	5CH	3VDD_A	BT8	7	24	4	0.17	0.57
3D83_A	GK6	2E4Y_A	52A	24	12	4	0.17	0.33
4Y0K_A	NAP	3HYE_2	HYE	29	15	5	0.17	0.33
5CY7_A	56U	4RQ9_A	BLA	14	29	5	0.17	0.36
3KAZ_A	BU2	6HP2_A	SAH	7	24	4	0.17	0.57
6BFG_A	FMN	1R1J_A	OIR	29	20	5	0.17	0.25
2GO4_A	TUX	4YLQ_H	0Z7	22	29	5	0.17	0.23
6XRK_A	BTB	4Y12_A	AGS	13	18	3	0.17	0.23
4PL0_A	ANP	5VCE_A	RIT	15	24	4	0.17	0.27
5EMU_A	1BO	5K52_A	OCD	14	23	4	0.17	0.29
5AR8_A	XYW	4Y2L_A	IPA	23	9	4	0.17	0.44
5O7Z_C	DIO	3DZT_A	EAH	12	23	4	0.17	0.33
1RY0_A	PG2	5F38_B	COZ	17	23	4	0.17	0.24
3NW9_A	637	2AU9_A	POP	24	15	4	0.17	0.27
2XPC_A	51	6FAH_B	FAD	19	29	5	0.17	0.26
1XP1_A	AIH	4X5C_B	POP	24	9	4	0.17	0.44
3MI2_A	PFU	1T2C_A	NAI	19	30	5	0.17	0.26
2ZMJ_A	MI4	4D0X_A	953	29	22	5	0.17	0.23
3QBO_A	PLP	6EGE_A	DL1	13	23	4	0.17	0.31
6MV1_A	FAD	5HJI_A	ADN	18	16	3	0.17	0.19
1RZ6_A	HEC	3NWX_B	KVS	29	15	5	0.17	0.33
3S2R_A	FES	1EWJ_A	BLM	12	24	4	0.17	0.33
2XYW_A	08S	3PUA_A	OGA	24	12	4	0.17	0.33
2B3B_A	GLC	5Q0V_A	9LS	15	24	4	0.17	0.27
5OAE_A	SVF	4OLM_A	198	15	23	4	0.17	0.27
6AU2_A	CGJ	4FRY_A	NAD	9	18	3	0.17	0.33
6EVA_A	4MJ	2BHH_A	RYU	30	20	5	0.17	0.25
1J32_A	PLP	2VPQ_A	ANP	15	24	4	0.17	0.27
4DYB_A	0MH	4M6U_A	TTN	10	12	2	0.17	0.2
4QME_A	37B	2E74_B	CLA	23	17	4	0.17	0.24
4FUU_A	UNL	3VN9_A	ANK	12	24	4	0.17	0.33
3UNI_A	NAI	1SVI_A	GDP	22	15	4	0.18	0.27
1MPW_A	TMH	4FSE_A	0VA	10	22	4	0.18	0.4
4ZOH_A	MCN	4RMP_B	CYC	33	24	6	0.18	0.25
4D9U_A	0JH	3B00_A	16A	22	15	4	0.18	0.27
1X7N_A	PA5	1B6T_B	COD	17	28	5	0.18	0.29
3B67_A	B67	4B35_A	4ME	22	9	4	0.18	0.44
5O08_A	COD	5YP2_A	8YC	28	14	5	0.18	0.36
1OG6_A	NAP	6ZMB_C	PG6	28	19	5	0.18	0.26
2A4G_A	UNH	1HG4_A	LPP	21	28	5	0.18	0.24
5BQE_C	PG0	2DJZ_A	BT5	10	28	5	0.18	0.5
5DT3_A	ATP	4W9N_B	TCL	22	8	4	0.18	0.5
2HHA_A	3TP	5UMX_B	RBF	17	9	3	0.18	0.33
4ZAE_A	4M1	2PU4_A	OX6	22	13	4	0.18	0.31
3HFG_A	17R	1NQA_O	G3H	17	10	3	0.18	0.3
3LDW_A	ZOL	5IX0_A	6EZ	14	22	4	0.18	0.29
6KWT_A	NDP	4N4D_A	XX8	28	14	5	0.18	0.36
2BP1_A	NDP	5TKL_A	P6F	34	20	6	0.18	0.3
1RKS_A	RIB	2ZTU_A	NAD	14	28	5	0.18	0.36
2XXA_A	GCP	5IH7_A	OMI	22	9	4	0.18	0.44
5LJT_A	A6N	3GGO_A	NAI	19	34	6	0.18	0.32
12GS_A	0HH	3BRP_B	BLA	15	22	4	0.18	0.27
1J04_A	AOA	5MVN_B	PFL	7	11	2	0.18	0.29
4KZW_A	FLC	6LL6_A	GDP	8	22	4	0.18	0.5
4C5K_A	ADP	7AXC_A	27H	22	13	4	0.18	0.31
2HAM_A	C33	5EEN_A	5OG	28	14	5	0.18	0.36
3PJU_A	C2E	6BJD_A	E64	28	17	5	0.18	0.29
2NYG_A	COA	5F1R_A	42O	18	22	4	0.18	0.22
2FAE_A	PM8	4P7S_B	2OK	17	8	3	0.18	0.38
6DE6_A	ADP	3GHF_A	CIT	28	14	5	0.18	0.36
6TOE_A	NAD	5T7P_A	XMM	22	11	4	0.18	0.36
5K1V_A	6PX	2AXT_B	MGE	22	10	4	0.18	0.4
2YB9_A	HA0	1NB6_A	UTP	22	15	4	0.18	0.27
7KRM_A	NAD	5EZ3_A	FAD	28	19	5	0.18	0.26
6JY3_B	CDL	3P73_A	16A	10	22	4	0.18	0.4
4Z9D_A	NAD	3NKO_A	NKO	21	22	4	0.18	0.19
5E19_A	5K7	3FG2_P	FAD	24	34	6	0.18	0.25
5KY4_A	GDP	2A2Q_H	PBZ	17	14	3	0.18	0.21
2X9N_A	AX3	3FKT_A	SII	9	22	4	0.18	0.44
1DTM_A	4MZ	6G2V_A	ADP	5	17	3	0.18	0.6
4QWR_K	3BV	3HTG_A	JZ7	17	9	3	0.18	0.33
3N69_A	XFJ	3H3R_A	14H	15	22	4	0.18	0.27
6R3Y_A	HEM	4W9Q_A	3JP	22	16	4	0.18	0.25
4PX3_A	2WX	4NHY_A	PD2	22	13	4	0.18	0.31
2IE7_A	N2O	4QVX_A	3CQ	7	22	4	0.18	0.57
1DOH_A	NID	4MKC_A	4MK	13	22	4	0.18	0.31
5JJQ_A	6L1	2EX8_A	PNM	22	15	4	0.18	0.27
1J3K_A	WRA	5LOG_A	SAH	17	22	4	0.18	0.24
2WMU_A	ZYU	2G94_A	ZPQ	11	28	5	0.18	0.45
3OZS_A	OZS	4OUB_A	2VS	22	12	4	0.18	0.33
5T2P_A	K89	4OFM_A	GSH	11	11	2	0.18	0.18
2ZIM_A	YLY	4D88_A	BXQ	28	24	5	0.18	0.21
5NN0_A	92H	5LI1_A	ANP	7	22	4	0.18	0.57
5ECQ_A	JAA	4UXJ_A	TTP	14	22	4	0.18	0.29
4Y29_A	CTI	3I6D_A	FAD	18	38	7	0.18	0.39
1BL4_A	AP1	5KH6_A	6SU	17	11	3	0.18	0.27
4H50_A	NAP	1N63_C	FAD	13	34	6	0.18	0.46
1F74_A	NAY	1SO0_A	GAL	17	14	3	0.18	0.21
3OIN_B	SAH	3BI4_A	298	22	12	4	0.18	0.33
4JP4_A	AZ4	1MMK_A	TIH	22	13	4	0.18	0.31
1SL3_A	170	3SZJ_A	BTN	22	14	4	0.18	0.29
3T0O_A	NAG	3KEO_A	NAD	5	22	4	0.18	0.8
5L6C_K	6NV	1A9R_A	HPA	17	12	3	0.18	0.25
3EHG_A	ATP	1GGD_C	FAF	17	12	3	0.18	0.25
1OKZ_A	UCN	3PXX_A	NAD	19	34	6	0.18	0.32
1P73_A	4TA	5KKR_B	6U7	28	19	5	0.18	0.26
3WYW_A	GSH	3MVL_A	38P	14	22	4	0.18	0.29
4WH3_A	ATP	5UQX_A	8JP	22	14	4	0.18	0.29
5WHU_A	SIA	1O3G_A	696	9	22	4	0.18	0.44
5KAS_A	PC	3L1B_A	635	16	22	4	0.18	0.25
1EUS_A	DAN	3FLN_C	3FN	14	22	4	0.18	0.29
6BXW_A	APR	5TY9_A	7QV	22	13	4	0.18	0.31
5M3G_A	API	6NXJ_A	FAD	10	28	5	0.18	0.5
1UAK_A	SAM	6L1G_A	NDP	21	33	6	0.18	0.29
5THZ_A	SAH	5BTR_A	STL	22	10	4	0.18	0.4
3OPD_A	HIE	1FJO_A	ACN	22	6	4	0.18	0.67
3F4T_A	1PE	5VKB_A	AAR	10	17	3	0.18	0.3
6CD5_A	R4L	1WM1_A	PTB	11	17	3	0.18	0.27
5QBX_A	B8V	5UW0_C	U2F	17	22	4	0.18	0.24
1MKV_A	GEL	5JC7_A	ADP	22	14	4	0.18	0.29
1FX2_A	DTT	2QMF_A	CS9	13	28	5	0.18	0.38
3HAD_A	NAD	1SFJ_A	DHK	22	14	4	0.18	0.29
1W4Z_A	NAP	1JFB_A	HEM	31	39	7	0.18	0.23
5KLK_A	NAD	4QLU_K	38X	34	19	6	0.18	0.32
4D25_A	ANP	4O7W_A	TYD	28	16	5	0.18	0.31
4MI1_A	DSZ	2PXH_A	BP5	17	16	3	0.18	0.19
5N9X_A	ATP	6O34_A	2PE	22	15	4	0.18	0.27
1QFV_A	HSM	1S9Q_A	OHT	10	22	4	0.18	0.4
3TPK_A	BEN	3SZ4_A	D5M	11	11	2	0.18	0.18
5RUY_A	XAN	3ING_A	NDP	11	28	5	0.18	0.45
4CK0_B	OLC	5FYY_A	N6Y	11	9	2	0.18	0.22
5VSV_A	8KY	5LA6_C	X3H	10	22	4	0.18	0.4
351C_A	HEM	4P8M_A	R58	28	14	5	0.18	0.36
5TXZ_A	TTP	1YPM_H	RA4	14	22	4	0.18	0.29
5TZ1_A	HEM	5JAR_A	6HV	28	17	5	0.18	0.29
6BPF_A	NXL	3NDJ_A	SAH	15	22	4	0.18	0.27
2VQD_A	AP2	4Q9Y_A	M3T	22	10	4	0.18	0.4
1USF_A	FMN	7AKY_A	97N	22	9	4	0.18	0.44
6PAD_A	0PC	4FP2_A	IJ6	17	15	3	0.18	0.2
1H3B_A	R46	5CY7_A	56U	22	14	4	0.18	0.29
2BNE_A	U5P	4JB1_A	FAD	23	34	6	0.18	0.26
2RGJ_A	FAD	6HR8_A	NAP	33	17	6	0.18	0.35
3UNI_A	NAI	1J3J_A	CP6	22	13	4	0.18	0.31
5UWW_A	GNP	5A83_A	YD3	28	15	5	0.18	0.33
2RB1_X	261	6PLD_A	6FA	14	39	7	0.18	0.5
6E0X_A	HEC	6QOT_A	6SD	22	17	4	0.18	0.24
5BSZ_A	SAH	4CUR_A	LA7	22	8	4	0.18	0.5
6K0F_B	AKG	6KSB_A	PLM	14	22	4	0.18	0.29
2Q3D_A	PDA	2VAQ_A	VAW	22	17	4	0.18	0.24
4GJD_A	0N0	5UT5_A	2HB	28	19	5	0.18	0.26
1TWR_A	VER	4J75_A	TYM	17	28	5	0.18	0.29
4XU3_A	44R	1QHI_A	BPG	28	17	5	0.18	0.29
2W1E_A	L0E	2RCU_A	BUJ	19	34	6	0.18	0.32
3PJU_A	C2E	5FU8_A	DH5	28	16	5	0.18	0.31
2FA0_A	HMG	5C9Z_A	SFG	33	21	6	0.18	0.29
4XU3_A	44R	1PTH_A	SAL	28	9	5	0.18	0.56
4JP3_A	CIT	5YBP_B	8SX	17	17	3	0.18	0.18
4JP4_A	AZ4	5A0C_A	JJV	22	17	4	0.18	0.24
4BUT_A	31F	3OOK_A	OOK	18	28	5	0.18	0.28
4ZAB_A	4LW	1K90_A	3AT	10	22	4	0.18	0.4
6DWN_A	AQ4	2Q7H_A	YLY	28	27	5	0.18	0.19
6NXD_A	CIT	1TA6_A	177	10	22	4	0.18	0.4
1I1M_A	4MV	6K0I_A	UPG	11	22	4	0.18	0.36
1RJ9_B	GCP	6S04_A	NGE	22	16	4	0.18	0.25
4N48_A	SAM	2P3Q_A	GP3	22	11	4	0.18	0.36
4GRC_A	HEM	7KKP_A	3JD	28	12	5	0.18	0.42
1PGO_A	NDP	4OQG_A	2UL	22	19	4	0.18	0.21
1C1B_A	GCA	5TRQ_A	SIN	17	9	3	0.18	0.33
2A4N_A	COA	5G2U_A	CIT	22	9	4	0.18	0.44
1ZO9_A	HEM	1LKC_A	PLP	28	15	5	0.18	0.33
1OAO_C	SX	5E25_A	AKG	9	11	2	0.18	0.22
5WG3_A	AFM	2X3L_A	PLP	28	15	5	0.18	0.33
4BC6_A	XZN	2PZK_A	NAD	21	33	6	0.18	0.29
4ASX_A	6OJ	2ATH_A	3EA	18	22	4	0.18	0.22
2ZZ4_A	6CN	2F1K_A	NAP	18	28	5	0.18	0.28
3GH8_A	TYI	5HDU_A	TLA	11	7	2	0.18	0.29
2Z1W_A	BDI	3GMC_A	FAD	12	34	6	0.18	0.5
3BSO_A	CTP	4ZJL_A	ERY	16	22	4	0.18	0.25
4U9B_A	HEM	2RG5_A	279	33	20	6	0.18	0.3
1TCS_A	NDP	4Y2Y_A	49Z	22	16	4	0.18	0.25
3CSI_A	LZ6	5IS4_A	6LY	17	13	3	0.18	0.23
6MCQ_B	P6G	5XY9_A	PE4	8	11	2	0.18	0.25
6WZL_B	PG6	3T8W_A	DGZ	13	28	5	0.18	0.38
1S9Q_A	OHT	1S17_A	GNR	22	17	4	0.18	0.24
6HK1_A	48F	2XY3_A	DUP	28	9	5	0.18	0.56
4ZM6_A	ACO	5EGU_A	5NQ	28	14	5	0.18	0.36
5EOI_A	OXY	1DY9_A	2ZF	8	17	3	0.18	0.38
3E3C_A	HHG	4DTC_A	D5C	19	22	4	0.18	0.21
1XCB_A	NAD	2QIE_A	8CS	22	10	4	0.18	0.4
5F54_A	TMP	2AYR_A	L4G	18	28	5	0.18	0.28
4CV1_A	NDP	3HH6_A	PYJ	28	12	5	0.18	0.42
1G85_A	3OL	4H0N_A	SAH	12	22	4	0.18	0.33
5G4M_A	O82	5K1R_A	PLP	9	17	3	0.18	0.33
4OKM_A	PPV	4HN2_A	ANP	11	22	4	0.18	0.36
4FP4_A	GER	2F5V_A	KBG	17	12	3	0.18	0.25
5KIT_A	6TA	6E17_A	HEC	13	22	4	0.18	0.31
1BA8_B	0IT	5RVN_A	ANN	22	9	4	0.18	0.44
5T1Z_A	Q97	1FTX_A	EPC	22	14	4	0.18	0.29
5L1Q_A	7DF	3JZB_A	4HY	11	22	4	0.18	0.36
6P1Z_B	PLM	5T1Z_A	Q97	7	22	4	0.18	0.57
2UWW_M	SPO	5ALB_L	TIQ	28	11	5	0.18	0.45
3ML1_B	HEC	3B2Q_A	ATP	22	15	4	0.18	0.27
5F5Q_A	MMA	6IXW_B	ADP	10	22	4	0.18	0.4
4ZBR_A	DIF	3SP7_A	03B	11	22	4	0.18	0.36
5DYZ_C	140	3CFQ_A	DIF	22	7	4	0.18	0.57
1CI3_M	HEC	1N5V_A	NOM	28	19	5	0.18	0.26
3OPT_A	AKG	4TX9_A	AMZ	13	22	4	0.18	0.31
4S2K_A	NXL	5NU1_A	8YB	14	22	4	0.18	0.29
4FNS_A	DGJ	1D6W_A	00R	13	22	4	0.18	0.31
1ELU_A	PDA	6WDU_B	KOU	16	28	5	0.18	0.31
5QCK_A	BUV	6G1M_A	NAD	28	24	5	0.18	0.21
6L5R_A	UDP	4IP7_A	FLC	22	14	4	0.18	0.29
4LHN_A	MAN	5EVA_A	5S9	11	11	2	0.18	0.18
6TZO_A	DGI	2C3E_A	CXT	18	22	4	0.18	0.22
6JDB_A	ADP	2HMY_B	SAM	16	22	4	0.18	0.25
5TT3_A	EZL	3NR3_A	PLM	12	22	4	0.18	0.33
4J2W_A	FAD	1FO4_A	FES	33	11	6	0.18	0.55
5OR9_A	JR5	1IQC_A	HEC	11	28	5	0.18	0.45
4Z9W_B	NAG	4DMM_B	NAP	12	33	6	0.18	0.5
6QO6_A	5OB	6CR2_A	HEM	15	28	5	0.18	0.33
1GHX_H	BMZ	2UYT_A	LRH	22	12	4	0.18	0.33
2X5W_A	K2B	6KUN_A	AKG	22	12	4	0.18	0.33
6DAM_A	PQQ	3KV2_A	NNH	22	16	4	0.18	0.25
2AHR_A	NAP	4UYL_A	VNI	22	17	4	0.18	0.24
6UE3_A	9H4	4WSQ_A	KSA	22	18	4	0.18	0.22
6OZV_A	AMP	4LTW_A	486	17	13	3	0.18	0.23
6F3P_A	NAD	5DPD_A	SAM	28	16	5	0.18	0.31
5XOH_A	SAH	5US6_A	NAD	19	22	4	0.18	0.21
2BUI_A	OCA	3PMW_A	G69	11	11	2	0.18	0.18
4BB6_A	NAP	3WHC_A	ST9	33	26	6	0.18	0.23
1WBU_A	WBU	2YBO_A	SAH	10	22	4	0.18	0.4
5EMM_A	SFG	2C1Q_A	BTN	22	19	4	0.18	0.21
2PD6_A	NAD	6UAE_A	DXC	28	18	5	0.18	0.28
1IT8_A	PQ0	4PO5_A	CYC	16	22	4	0.18	0.25
2AYR_A	L4G	1Z8U_B	HEM	28	17	5	0.18	0.29
5ISD_B	6CZ	1TBZ_H	00Q	34	24	6	0.18	0.25
3CEZ_A	ACY	5T8G_A	4Z0	9	17	3	0.18	0.33
4XR9_A	NAD	2B4Z_A	HEM	24	28	5	0.18	0.21
3AI2_A	NDP	6UDC_A	BTN	34	16	6	0.18	0.38
1GWF_A	HEM	5M2F_X	UV8	28	15	5	0.18	0.33
5WKG_A	D21	3TGC_A	HEM	28	23	5	0.18	0.22
5EVK_A	3C7	6DZ4_B	KOU	12	28	5	0.18	0.42
4Y2R_A	49O	2RE8_A	GSU	11	22	4	0.18	0.36
1VYD_A	HEM	5JCU_A	GVX	28	17	5	0.18	0.29
5UIA_A	NAD	4M2V_A	BZ1	28	22	5	0.18	0.23
4XL4_A	COA	5MLG_A	NAG	22	7	4	0.18	0.57
6PFZ_A	FAD	1I5E_A	U5P	34	16	6	0.18	0.38
3TTC_A	ADP	1T4V_H	14A	15	22	4	0.18	0.27
4QZZ_N	SLA	2ZJL_A	F1L	11	22	4	0.18	0.36
2ZF0_H	51U	2NOA_A	ADP	22	14	4	0.18	0.29
3DWZ_A	DWZ	2CDU_A	FAD	17	33	6	0.18	0.35
3AG3_M	PGV	5W58_A	FF8	7	28	5	0.18	0.71
5C5A_A	NUT	4HO9_A	GDU	18	28	5	0.18	0.28
4N3R_A	2GU	2XYB_A	AS8	22	10	4	0.18	0.4
5DE0_A	HEM	6Q2X_A	MYR	28	16	5	0.18	0.31
1MDZ_A	DCS	5X68_A	FAD	18	33	6	0.18	0.33
1BWO_A	LPC	6L1G_A	NDP	17	33	6	0.18	0.35
12AS_A	AMP	1I2S_A	CIT	17	11	3	0.18	0.27
6QHN_A	DHB	1QZY_A	TDE	14	22	4	0.18	0.29
2O7D_A	DHC	1O3F_A	696	11	22	4	0.18	0.36
5KAP_A	6RH	1E24_A	ATP	8	17	3	0.18	0.38
1C1H_A	MMP	2W54_B	HHR	22	13	4	0.18	0.31
5AM6_A	38O	1D4D_A	HEC	15	22	4	0.18	0.27
1Y4Z_C	PCI	6MEB_A	NAD	11	28	5	0.18	0.45
2Y1G_A	FM5	2ZFO_D	HEM	17	22	4	0.18	0.24
2Q8G_A	AZX	5DEW_A	59N	14	22	4	0.18	0.29
6JCL_A	SAH	5K3N_A	6Q6	22	15	4	0.18	0.27
1XR3_A	ISZ	1N49_B	RIT	9	17	3	0.18	0.33
4I12_A	1BC	4G9P_A	CDI	22	16	4	0.18	0.25
5HF6_A	EFS	1O5I_B	NAD	10	22	4	0.18	0.4
3BSD_A	BCL	3O7J_A	2AL	22	16	4	0.18	0.25
2W0F_C	F09	1RKG_A	VD1	7	22	4	0.18	0.57
2POW_A	I7C	6QK0_A	PLM	18	28	5	0.18	0.28
5MNB_A	2AP	4H2T_A	G5A	12	22	4	0.18	0.33
6KTL_A	NAD	1QPL_A	587	28	14	5	0.18	0.36
3LX5_A	AGO	3MDZ_A	EZL	28	17	5	0.18	0.29
1ZZL_A	TZY	5EMH_A	NAP	19	33	6	0.18	0.32
4ISZ_A	GAV	4MAF_A	ADX	28	20	5	0.18	0.25
5UID_A	PLP	3HIV_A	TXN	7	22	4	0.18	0.57
7BEN_F	PG6	3QZ8_A	DCP	14	17	3	0.18	0.21
4QUR_A	3BY	6H0A_A	B3P	11	6	2	0.18	0.33
3RSR_A	N5P	6OII_A	ACD	11	28	5	0.18	0.45
1OVM_A	TPP	5ZL6_A	PLP	17	13	3	0.18	0.23
4A32_A	2CD	3FXV_A	643	21	22	4	0.18	0.19
3WD1_A	ST7	3AZZ_A	LGC	22	13	4	0.18	0.31
4I7Z_A	8K6	2WY4_A	HEM	11	22	4	0.18	0.36
2Z7I_A	742	1ZD9_A	GDP	22	21	4	0.18	0.19
5RVP_A	1SQ	3W8N_A	C5P	11	10	2	0.18	0.2
5F2W_A	5UP	4Q7F_A	3D1	11	11	2	0.18	0.18
6LFE_A	SAM	5OL2_B	FAD	23	28	5	0.18	0.22
4TVK_A	TJH	3WAU_A	M1P	22	14	4	0.18	0.29
1L6G_A	PDD	1ZO9_A	HEM	14	28	5	0.18	0.36
4IFX_A	FAD	1MG5_A	NAI	26	33	6	0.18	0.23
4ZSM_A	4RW	1WSB_A	FMN	10	22	4	0.18	0.4
3HCC_A	LT3	4U82_A	FPS	13	22	4	0.18	0.31
6ZAY_A	GDP	2BD0_A	NAP	19	33	6	0.18	0.32
6S49_A	AG2	2PZI_A	AXX	12	17	3	0.18	0.25
6JLS_A	FMN	5JA2_A	75C	18	33	6	0.18	0.33
7C3Y_A	NUT	2BGM_A	NAJ	16	28	5	0.18	0.31
3NH3_X	HNL	6K35_A	NGT	10	17	3	0.18	0.3
5FNJ_A	YI6	2R00_C	OEG	10	11	2	0.18	0.2
1ESN_A	ANP	5CXH_A	55M	18	22	4	0.18	0.22
4FF3_A	ATP	3RP8_A	FAD	18	34	6	0.18	0.33
2E8V_A	GRG	1YTK_A	NCN	22	17	4	0.18	0.24
3P5K_A	P5K	6AP6_A	TLF	22	16	4	0.18	0.25
1R00_A	SAH	2C1D_A	HEC	18	22	4	0.18	0.22
5VZT_B	DTT	3UA1_A	08Y	12	22	4	0.18	0.33
6T74_A	1PE	2TRT_A	TAC	9	17	3	0.18	0.33
3DQX_A	AMP	3LCE_A	LCE	17	9	3	0.18	0.33
3AL0_C	GSU	6NCX_A	ADA	22	13	4	0.18	0.31
1VFG_A	APC	4ZQC_B	F6F	19	22	4	0.18	0.21
1KTT_B	C02	2X0I_A	NAI	19	28	5	0.18	0.26
1GM9_B	SOX	4PAO_A	GSP	15	28	5	0.18	0.33
4P2L_A	FAD	5LOK_A	CTN	28	19	5	0.18	0.26
4WMX_A	3R7	7DMB_A	SAH	12	22	4	0.18	0.33
3HWG_A	QED	2G5W_A	8PG	17	13	3	0.18	0.23
3B9L_A	AZZ	6AFK_A	SAM	11	22	4	0.18	0.36
2WU5_C	HEM	5VEG_A	FMN	14	22	4	0.18	0.29
3VBV_A	0FK	2C96_A	ATP	11	17	3	0.18	0.27
4XIZ_A	LPP	5G0W_B	9NU	33	21	6	0.18	0.29
3NYN_A	SGV	4N0K_A	T3Y	17	9	3	0.18	0.33
2SLI_A	SKD	3B0Q_A	MC5	18	22	4	0.18	0.22
4PUZ_A	CG9	6RVB_A	FAD	19	38	7	0.18	0.37
6INY_A	ANP	6TVF_I	SIA	22	10	4	0.18	0.4
1F7Q_A	DUT	3O8I_A	M1T	11	7	2	0.18	0.29
5I13_A	4P9	5M06_B	ADP	13	17	3	0.18	0.23
2Y67_A	N21	3DY3_K	SLR	22	11	4	0.18	0.36
1QCP_A	RWJ	3H2S_A	NDP	21	28	5	0.18	0.24
2Y88_A	2ER	2QK8_A	MTX	34	19	6	0.18	0.32
4IAH_A	1DX	6PFZ_A	FAD	30	34	6	0.18	0.2
4DCN_A	GNP	1IKV_A	EFZ	22	14	4	0.18	0.29
5H9R_A	TGZ	1RDT_A	L79	14	22	4	0.18	0.29
4UBV_A	ACO	4Y14_A	C0A	22	13	4	0.18	0.31
4TPW_A	33R	5VKA_A	HAR	15	17	3	0.18	0.2
5PML_A	OGA	2G1O_A	2IG	9	22	4	0.18	0.44
2V6K_A	TGG	2XF8_A	3CD	18	22	4	0.18	0.22
4OX5_A	DAL	6SBK_E	47J	11	9	2	0.18	0.22
4RT7_A	P30	4K5O_A	1OT	22	16	4	0.18	0.25
1UOD_A	G3H	7CQN_A	ACP	13	22	4	0.18	0.31
1VL8_A	NAP	4EH5_A	IRG	34	15	6	0.18	0.4
1V5H_A	HEM	5QUT_A	LZ1	17	10	3	0.18	0.3
2VCH_A	UDP	4N71_A	ODV	22	14	4	0.18	0.29
4HSR_B	GLJ	2O12_A	FMN	12	22	4	0.18	0.33
5DM2_A	5D9	2P8B_A	NSK	22	22	4	0.18	0.18
2VHD_A	HEC	2XUG_A	TZ4	28	21	5	0.18	0.24
3IX9_A	NDP	1R9L_A	BET	28	11	5	0.18	0.45
5GTK_A	NAD	1FFI_D	2NC	33	17	6	0.18	0.35
6OII_A	ACD	5U8F_A	82G	28	12	5	0.18	0.42
1TNJ_A	PEA	3EBL_A	GA4	18	22	4	0.18	0.22
1EW8_A	PAE	6NHZ_A	ATP	10	17	3	0.18	0.3
5TMP_A	Z5A	4Y2Y_A	49Z	28	16	5	0.18	0.31
4YUR_A	4J7	2JB1_A	FAD	18	39	7	0.18	0.39
3UV2_A	7PE	2JI9_A	TPW	10	17	3	0.18	0.3
1MWH_A	GTG	4YH2_A	GSH	17	14	3	0.18	0.21
6KKI_A	IPT	4ZW8_A	4T2	13	22	4	0.18	0.31
4QSP_A	ALY	3CLU_D	FAD	9	28	5	0.18	0.56
2DTE_A	NAI	4U43_A	3D8	34	15	6	0.18	0.4
4JPU_A	BEN	2W0H_A	NDP	10	22	4	0.18	0.4
3VIP_A	GOI	4UB4_A	DGT	17	17	3	0.18	0.18
4UUP_A	NAI	5WHY_A	SF4	33	12	6	0.18	0.5
3KXZ_A	925	6ARY_A	BT7	17	15	3	0.18	0.2
1K2R_A	NRG	5IX0_A	6EZ	12	22	4	0.18	0.33
6AW8_A	SAH	2A81_A	ACO	22	10	4	0.18	0.4
6OHG_C	ACY	5P9N_A	7JE	8	22	4	0.18	0.5
5JFS_A	6K0	1LOD_A	MUR	22	8	4	0.18	0.5
1P91_A	SAM	2V55_B	GTP	19	22	4	0.18	0.21
5F4R_A	5VF	6T6O_A	ECH	18	28	5	0.18	0.28
6UH2_A	NAD	5OMS_A	261	28	12	5	0.18	0.42
5KX8_A	6YE	1P0Z_A	FLC	22	13	4	0.18	0.31
4IMR_A	NAP	2OZR_A	GG1	34	23	6	0.18	0.26
5YLJ_B	8X0	4Q9F_A	5GP	22	13	4	0.18	0.31
2VAT_A	COA	6AW8_A	SAH	19	22	4	0.18	0.21
4WZY_A	ATP	3HMJ_G	FMN	13	28	5	0.18	0.38
4XAC_A	AKG	6EO7_H	0G6	12	22	4	0.18	0.33
2J4L_A	UTP	2WJK_A	LI1	22	7	4	0.18	0.57
1YWQ_A	FMN	1HUT_H	0G7	9	22	4	0.18	0.44
6DE6_A	ADP	4LRO_A	SPD	28	9	5	0.18	0.56
5NVZ_C	9BN	3TVD_A	GSP	16	22	4	0.18	0.25
2WPF_A	WPF	2VRX_A	447	13	22	4	0.18	0.31
1UKW_A	FAD	5CVK_A	56E	22	15	4	0.18	0.27
3WF5_A	FZ8	3I6N_A	ISZ	17	8	3	0.18	0.38
6LPW_B	SPD	4YB7_B	ATP	13	17	3	0.18	0.23
3O9W_A	1O2	2XUI_A	TZ5	34	29	6	0.18	0.21
4ASA_A	59C	4HO9_A	GDU	18	28	5	0.18	0.28
4J5J_B	478	1E9D_A	ATM	15	17	3	0.18	0.2
1PKG_A	ADP	5G45_A	A7W	22	11	4	0.18	0.36
2XYE_B	CXG	5AXD_A	NAD	16	28	5	0.18	0.31
2O65_A	MYF	4CLH_A	NAP	14	28	5	0.18	0.36
4WET_A	WEF	3LDU_A	GTP	9	22	4	0.18	0.44
4RCY_A	GTP	1WHT_A	BZS	22	9	4	0.18	0.44
4K9V_A	6AW	4YKX_A	4ET	22	15	4	0.18	0.27
2R9C_A	GRD	7AAK_A	7J8	17	28	5	0.18	0.29
5OY2_A	3DM	3PO6_A	DT9	10	17	3	0.18	0.3
3UBD_A	SL0	5B5O_A	WMM	22	16	4	0.18	0.25
2E41_A	BTX	3TH8_B	TH9	28	17	5	0.18	0.29
3AT3_A	ATK	5NCF_A	8T5	17	12	3	0.18	0.25
5AXD_A	NAD	4HNT_A	ADP	28	18	5	0.18	0.28
3RJA_A	FAD	4RFZ_A	3OV	34	26	6	0.18	0.23
2PDH_A	47D	2FBZ_X	HEM	15	22	4	0.18	0.27
6KOB_A	HEA	1J1A_A	BHP	33	20	6	0.18	0.3
1HVB_A	CEH	1WBG_B	L03	17	14	3	0.18	0.21
2W22_A	EGC	6IXW_B	ADP	14	22	4	0.18	0.29
5Y1I_A	HEM	5UFP_A	86D	33	24	6	0.18	0.25
3E18_A	NAD	3A62_A	STU	28	18	5	0.18	0.28
3WD1_A	ST7	1RL3_A	PCG	22	16	4	0.18	0.25
1XEX_A	ATP	3UA1_A	08Y	17	22	4	0.18	0.24
1HZJ_A	UD1	5DEW_A	59N	20	22	4	0.18	0.2
2UX5_L	HTO	5L6C_K	6NV	7	17	3	0.18	0.43
6PWG_A	ANP	6GAR_A	FAD	24	33	6	0.18	0.25
4QVX_A	3CQ	4O0Z_A	2RM	22	16	4	0.18	0.25
4OGJ_A	2TA	3H3S_A	H15	11	22	4	0.18	0.36
5GNK_A	80U	6V40_A	API	22	9	4	0.18	0.44
6UWA_A	CIT	3LN1_A	HEM	10	22	4	0.18	0.4
3RMN_H	M41	5UV5_A	Y55	22	8	4	0.18	0.5
5N1F_A	8ET	2D3B_A	ANP	15	22	4	0.18	0.27
3GQC_A	DCP	2DM6_A	NAP	18	28	5	0.18	0.28
1G8J_B	FES	1UAM_A	SAH	10	22	4	0.18	0.4
5U3Y_A	7U7	6NHX_A	ATP	33	18	6	0.18	0.33
6V4L_C	AGS	4U9B_A	HEM	20	33	6	0.18	0.3
2DYS_M	DMU	3CSI_A	LZ6	8	17	3	0.18	0.38
4BTI_B	7R9	5VWU_A	NAI	22	16	4	0.18	0.25
3EJR_A	HN4	5KLZ_B	AMP	17	16	3	0.18	0.19
3DN4_A	PIH	4BKU_A	NAI	12	22	4	0.18	0.33
5QAI_A	VM7	3RAC_A	LMR	13	17	3	0.18	0.23
5DV8_A	T51	5HWS_A	NAP	28	25	5	0.18	0.2
3G5N_A	PB2	4XGX_A	ADP	9	22	4	0.18	0.44
2R07_1	W33	5PZP_A	8XJ	17	33	6	0.18	0.35
1RE9_A	DSO	2W5B_A	AGS	22	20	4	0.18	0.2
3PXX_A	NAD	5K7I_A	6QZ	34	19	6	0.18	0.32
3RYF_B	GTP	2G72_A	SAM	28	23	5	0.18	0.22
4X0U_A	3W9	1GZU_A	NMN	9	17	3	0.18	0.33
1BF3_A	PHB	4IDB_A	NAP	17	28	5	0.18	0.29
2X3N_A	FAD	6FDY_U	DB8	38	17	7	0.18	0.41
5KX5_B	6YK	2RJ4_A	AD7	17	14	3	0.18	0.21
5VT7_A	A1C	5LCA_A	B06	22	13	4	0.18	0.31
4KQO_A	JPP	4MV0_A	2000000	22	16	4	0.18	0.25
5KDI_A	6S8	3VS5_A	VSG	28	20	5	0.18	0.25
3KB6_A	PPI	6AFK_A	SAM	7	22	4	0.18	0.57
6M8H_A	GSP	1SLN_A	INH	28	16	5	0.18	0.31
2IOR_A	ADP	4JZF_H	1NL	13	22	4	0.18	0.31
3NT2_B	NAI	6YJI_A	FAD	24	34	6	0.18	0.25
3NYQ_A	MCA	1S2G_A	3D1	22	14	4	0.18	0.29
6IYI_A	HEM	3HNF_A	TTP	22	11	4	0.18	0.36
4ISF_A	1FX	1JF3_A	HEM	17	22	4	0.18	0.24
4RTF_D	ATP	4HVS_A	647	14	22	4	0.18	0.29
6PFN_A	COA	1SFJ_A	DHK	22	14	4	0.18	0.29
1MWH_A	GTG	4Q7P_A	3MH	17	11	3	0.18	0.27
4KIP_A	1R9	6MX5_A	HEM	23	28	5	0.18	0.22
4O61_A	CIT	4LEC_A	SAH	11	22	4	0.18	0.36
5KMA_A	777	3F9P_A	HEM	17	8	3	0.18	0.38
4KV0_A	MB7	3NJU_A	ANN	17	11	3	0.18	0.27
3BD9_A	A3P	6VNT_B	0JO	16	28	5	0.18	0.31
2AGK_A	CIT	4ZO3_A	C6L	13	17	3	0.18	0.23
3EC2_A	ADP	6O8B_A	BX7	15	22	4	0.18	0.27
2ZIM_A	YLY	1U8X_X	G6P	28	11	5	0.18	0.45
6FU6_A	TA8	5L5I_K	38X	11	17	3	0.18	0.27
6C5Z_A	NAI	6LN3_A	AMP	28	15	5	0.18	0.33
2CNI_A	IZF	4AHR_A	I2E	22	8	4	0.18	0.5
3AWM_A	HEM	1NKS_C	AMP	28	17	5	0.18	0.29
2FV5_A	541	4XWR_A	FAD	23	44	8	0.18	0.35
5U0T_A	SAH	1DZP_A	BZQ	22	14	4	0.18	0.29
4D02_A	FMN	6F3P_A	NAD	18	28	5	0.18	0.28
1ZDF_A	UPG	2EG5_A	SAH	22	18	4	0.18	0.22
5KTK_A	NDP	6CYJ_A	SCA	33	26	6	0.18	0.23
2GC0_A	PAN	2VJD_A	CCD	17	13	3	0.18	0.23
4YAV_A	GAZ	5GUF_A	CTP	22	18	4	0.18	0.22
6KEZ_A	NAD	4Q07_A	V14	22	18	4	0.18	0.22
1TUV_A	VK3	5GJF_A	6V4	8	22	4	0.18	0.5
3GPT_K	GPT	1U75_A	ZNH	13	28	5	0.18	0.38
1Z89_A	62P	3EXN_A	ACO	16	22	4	0.18	0.25
1H3C_A	R79	2NYU_A	SAM	22	20	4	0.18	0.2
1FM8_A	DDC	2ZFO_A	HEM	14	22	4	0.18	0.29
1VKY_A	UNL	1KR5_A	SAH	9	28	5	0.18	0.56
4TWG_A	CIT	4A6A_A	TTP	9	17	3	0.18	0.33
4TY7_A	39F	6ESJ_A	PRM	22	20	4	0.18	0.2
3G70_A	A5T	4QEM_A	HC4	28	13	5	0.18	0.38
2EK7_A	SAH	5Y1X_A	BB2	22	16	4	0.18	0.25
6U3K_A	HEM	1C5S_A	ESX	33	20	6	0.18	0.3
1W0O_A	DAN	2ZFO_A	HEM	17	22	4	0.18	0.24
3H5U_A	H5U	4RFC_A	3O1	22	15	4	0.18	0.27
2XP3_A	B21	2TRT_A	TAC	13	17	3	0.18	0.23
4HMV_A	FMN	3Q09_A	HEM	15	28	5	0.18	0.33
1NZF_A	UPG	2A4F_B	AAU	28	14	5	0.18	0.36
3QFX_A	CP6	3LNV_A	1ZZ	13	22	4	0.18	0.31
2W03_A	ADN	4AW3_A	MYV	14	22	4	0.18	0.29
4ZXF_C	4S7	4PQH_A	GSH	22	12	4	0.18	0.33
5RUY_A	XAN	6UV6_A	SAH	11	28	5	0.18	0.45
2XXP_A	DSL	5UJ7_A	ATP	33	24	6	0.18	0.25
1N5J_A	TYD	3D7F_A	YBY	14	22	4	0.18	0.29
4LAG_X	1VN	1I9M_A	INW	17	11	3	0.18	0.27
3B96_A	MYA	5WT4_A	C6P	22	16	4	0.18	0.25
5AAP_A	VNY	5Y7A_A	FAD	16	33	6	0.18	0.38
4IY0_A	ADP	2CNI_A	IZF	14	22	4	0.18	0.29
5J7B_A	6GD	5FR0_A	SIZ	22	14	4	0.18	0.29
5N2Z_E	8JH	2C7O_A	SAH	18	22	4	0.18	0.22
4MTA_A	2D2	6VNT_B	0JO	15	28	5	0.18	0.33
2YFJ_A	1IT	1TA6_A	177	13	22	4	0.18	0.31
3QFO_A	AMP	1H9A_A	NAP	16	22	4	0.18	0.25
4D86_A	ADP	5E4O_A	L57	22	9	4	0.18	0.44
1DAJ_A	NDP	4WR8_C	3TX	28	11	5	0.18	0.45
6OXP_A	K2A	2BV7_A	GM3	15	28	5	0.18	0.33
4HBX_A	14X	4ZXF_C	4S7	12	22	4	0.18	0.33
3X21_A	FMN	2ALY_A	YSA	15	28	5	0.18	0.33
3ZXV_A	MXI	3QQJ_A	X11	17	15	3	0.18	0.2
6TQ5_A	NAP	1J3I_A	WRA	28	16	5	0.18	0.31
3H1X_A	IMN	2IV3_A	UDP	11	22	4	0.18	0.36
5N50_A	8MN	2BV7_A	GM3	14	28	5	0.18	0.36
4IU1_A	NNH	5WG3_A	AFM	16	28	5	0.18	0.31
3PQ7_A	HDE	5DJH_A	AMP	28	16	5	0.18	0.31
6M7L_A	HEM	1Z0K_A	GTP	28	22	5	0.18	0.23
3U5K_A	08J	6NBR_A	NAP	13	28	5	0.18	0.38
1VIO_A	BU1	3G86_A	T18	7	22	4	0.18	0.57
4ZXI_A	PNS	5Y1F_A	NAD	17	28	5	0.18	0.29
5WG3_A	AFM	2WE5_A	ADP	28	18	5	0.18	0.28
7JUZ_C	3EW	5O3R_A	AMP	17	9	3	0.18	0.33
1GHX_H	BMZ	1B9H_A	PLP	22	17	4	0.18	0.24
2PB6_A	SAH	4X88_A	1PE	22	8	4	0.18	0.5
2C7O_A	SAH	4YOI_A	4F4	22	19	4	0.18	0.21
4UP7_A	LAD	3UB7_A	ACM	28	9	5	0.18	0.56
2YWV_A	ADP	4HVK_A	PMP	17	11	3	0.18	0.27
4XFF_A	THJ	3BRP_B	BLA	11	22	4	0.18	0.36
5H5L_A	GSH	3NS9_A	NS9	14	22	4	0.18	0.29
3FH0_A	ADP	4BLZ_A	HEM	17	28	5	0.18	0.29
3WRX_C	AGS	2XUE_A	AKG	17	14	3	0.18	0.21
3LKH_A	LT6	2IMB_A	AHL	22	9	4	0.18	0.44
1VTK_A	ADP	3EHE_A	NAD	18	33	6	0.18	0.33
1Y5X_A	E89	6LI7_A	NGA	22	9	4	0.18	0.44
4MRO_A	MG0	1BTO_A	SSB	22	11	4	0.18	0.36
5BX2_A	G2F	4PVB_A	2WW	17	12	3	0.18	0.25
4RA5_A	3L0	3JZD_A	NAD	19	28	5	0.18	0.26
5RSR_A	XIY	1VPO_H	TES	8	11	2	0.18	0.25
3LN3_A	NAD	1YVF_A	PH7	28	18	5	0.18	0.28
6O15_A	NAD	4DT8_A	ADN	28	17	5	0.18	0.29
4I0I_A	957	2O6P_A	HEM	22	15	4	0.18	0.27
4RYG_A	3ZJ	2C47_A	5ID	28	13	5	0.18	0.38
5DE0_A	HEM	1XTB_A	S6P	28	18	5	0.18	0.28
3ORQ_A	ADP	1ZSB_A	AZM	22	13	4	0.18	0.31
5UEW_A	87D	4ZHQ_B	4Q5	17	14	3	0.18	0.21
3D29_H	FEB	3NR3_A	PLM	15	22	4	0.18	0.27
3FWR_A	ADP	3DH0_A	SAM	15	22	4	0.18	0.27
1LFW_A	AEP	1O42_A	843	16	17	3	0.18	0.19
1QFV_A	HSM	4G3S_A	UD1	10	28	5	0.18	0.5
2QXJ_A	K7J	4AAH_A	PQQ	17	22	4	0.18	0.24
3W7O_A	W7O	4XND_A	HT7	12	17	3	0.18	0.25
2W9S_A	NDP	1MLD_A	CIT	28	14	5	0.18	0.36
7CT9_A	SAH	4YX4_A	FB2	22	12	4	0.18	0.33
1ZSQ_A	PIB	6DZO_B	KOU	20	28	5	0.18	0.25
3WW2_A	SF6	3KGY_A	NDP	18	22	4	0.18	0.22
5G5H_C	MCN	3R9H_A	Z67	34	18	6	0.18	0.33
1H37_A	R02	4D2R_A	DYK	22	14	4	0.18	0.29
2DTE_A	NAI	3S45_B	478	34	13	6	0.18	0.46
2WY4_A	HEM	1WYU_B	PLP	22	15	4	0.18	0.27
3AUN_A	YR4	3W1U_A	LRO	28	14	5	0.18	0.36
4LHO_A	PR6	1QHI_A	BPG	9	17	3	0.18	0.33
4J2H_A	1PE	3AOD_A	MIY	11	11	2	0.18	0.18
1DIB_A	NAP	6B7F_A	POP	22	8	4	0.18	0.5
5HJM_A	MTA	6VSE_A	NAP	15	28	5	0.18	0.33
4YSX_C	HEM	1B63_A	ANP	11	22	4	0.18	0.36
2QB4_A	DSM	1WWZ_A	ACO	14	28	5	0.18	0.36
3SH7_A	BB0	5XAG_B	93X	9	22	4	0.18	0.44
3LP2_A	LP9	1Q1K_A	PRT	15	22	4	0.18	0.27
6D3Q_A	4NG	4YCA_A	NDP	17	28	5	0.18	0.29
5GLB_A	CB4	4AW3_A	MYV	14	22	4	0.18	0.29
5ES1_A	5RC	3R34_A	COA	22	10	4	0.18	0.4
2AU6_A	POP	1O6K_A	ANP	12	22	4	0.18	0.33
4WY0_B	R5P	1Z0U_A	NAP	10	22	4	0.18	0.4
1O0C_A	AMP	1LWL_A	DSO	18	22	4	0.18	0.22
5WBV_A	9ZY	1PN4_A	HDC	15	28	5	0.18	0.33
5X6Z_A	GTP	5K5D_A	CIT	17	11	3	0.18	0.27
4A7P_A	NAD	5FNU_A	L6I	28	19	5	0.18	0.26
3T1Q_A	GNP	5M6E_A	7HT	22	15	4	0.18	0.27
5JJQ_A	6L1	4G8H_A	LCF	22	9	4	0.18	0.44
2GPJ_A	FAD	6G0N_A	XYP	28	10	5	0.18	0.5
2P2F_A	COA	2BYS_A	LOB	22	14	4	0.18	0.29
2F2C_B	AP9	4ELB_A	34S	16	22	4	0.18	0.25
1H5Q_A	NAP	5OO4_A	URI	28	15	5	0.18	0.33
4NHD_A	COA	4UVO_A	5WW	22	17	4	0.18	0.24
4K7V_A	07V	1EL5_A	DMG	17	11	3	0.18	0.27
1ME8_A	RVP	4HZZ_A	G39	22	16	4	0.18	0.25
3OF3_A	DIH	5IEP_A	VDY	14	22	4	0.18	0.29
6O15_A	NAD	2I5N_M	UNL	28	6	5	0.18	0.83
4BYG_A	15P	5FBS_A	ADP	9	17	3	0.18	0.33
4ATJ_A	HEM	1U0Z_A	RDC	28	15	5	0.18	0.33
4OHY_A	ANP	5ZFK_A	UDP	22	18	4	0.18	0.22
1VLJ_A	NAP	3BAC_A	3B9	34	15	6	0.18	0.4
1ZTU_A	BLA	5BRT_A	CH9	28	13	5	0.18	0.38
5M3E_A	APR	4REM_A	DLM	28	16	5	0.18	0.31
4XSZ_C	42U	4MXK_A	ZNH	9	22	4	0.18	0.44
4FUT_A	ATP	4WN2_A	UDP	22	13	4	0.18	0.31
4JCG_A	HEC	4JVN_A	YUG	28	13	5	0.18	0.38
1L84_A	BNZ	5EMM_A	SFG	11	22	4	0.18	0.36
2O0J_A	ADP	6VV8_A	NAP	14	28	5	0.18	0.36
4GKY_A	MAN	1QJ6_B	167	9	22	4	0.18	0.44
3EVC_A	GTP	4WCD_A	3KH	11	11	2	0.18	0.18
1KBC_A	HLE	5A5J_A	6YF	14	22	4	0.18	0.29
6I4E_A	ADP	4D3N_A	SK6	22	14	4	0.18	0.29
3D54_A	ADP	5JV0_F	YL5	22	12	4	0.18	0.33
6BDN_A	ADP	2BMR_A	FES	22	10	4	0.18	0.4
6B4H_A	IHP	2V3E_A	NND	9	17	3	0.18	0.33
6REQ_A	3CP	4CF7_A	ADP	28	22	5	0.18	0.23
1TVE_A	178	3LX5_A	AGO	14	28	5	0.18	0.36
4U0E_A	1B0	6UH2_A	NAD	13	28	5	0.18	0.38
4RSC_A	PLM	1GWF_A	HEM	21	28	5	0.18	0.24
4ABA_A	SW1	3RJ8_A	FAD	9	34	6	0.18	0.67
4RMD_A	3SW	3IGP_A	DT7	22	15	4	0.18	0.27
4QJ4_A	GDP	3ZW9_A	T1G	23	28	5	0.18	0.22
3Q8R_B	DGT	1TKY_A	A3S	13	17	3	0.18	0.23
4ZRM_A	NAD	6M2T_A	AMP	33	20	6	0.18	0.3
5ZU3_A	FAY	5KOQ_A	6VR	38	23	7	0.18	0.3
4RA5_A	3L0	6E0X_A	HEC	19	22	4	0.18	0.21
3U99_A	HEC	6DTC_A	NAP	28	28	5	0.18	0.18
1LFW_A	AEP	2V55_B	GTP	16	22	4	0.18	0.25
3FL5_A	TXQ	4PI9_A	3LT	17	10	3	0.18	0.3
7K09_A	ACO	3S1X_A	I22	28	16	5	0.18	0.31
2B5O_A	FAD	1ZLY_A	GRF	17	12	3	0.18	0.25
3OZ2_A	FAD	3ORP_A	AGS	39	23	7	0.18	0.3
3ZW9_A	T1G	1I1L_A	2ML	28	11	5	0.18	0.45
6QHP_A	FAH	4ZKI_B	ADP	12	22	4	0.18	0.33
3EVE_A	G3A	1L7H_A	BCZ	13	17	3	0.18	0.23
5ZB4_A	TMP	2YCT_A	PLI	14	17	3	0.18	0.21
2QEI_A	CXX	6Y7G_A	GDP	14	17	3	0.18	0.21
6E2U_A	ACP	3G2P_A	SAH	28	19	5	0.18	0.26
5KBZ_A	3B2	3JSZ_A	UPG	28	22	5	0.18	0.23
6FSL_A	HEM	3FB1_A	R1P	28	13	5	0.18	0.38
2YKI_A	YKI	3BKI_B	FQX	22	12	4	0.18	0.33
4YKR_A	4EP	5DJQ_C	HEC	16	28	5	0.18	0.31
4YFK_D	4C6	5ULI_A	0WD	12	22	4	0.18	0.33
4C0C_A	WVH	2CMF_A	F11	21	22	4	0.18	0.19
4BK1_A	FAD	6VDQ_A	HEC	34	23	6	0.18	0.26
4A7Y_A	NHF	5EGV_A	5OS	7	17	3	0.18	0.43
1GIQ_A	NAI	3T2J_E	BET	17	9	3	0.18	0.33
6NJ7_A	NAP	3W72_A	W7B	33	16	6	0.18	0.38
2ZTL_A	3HL	3G70_A	A5T	11	28	5	0.18	0.45
5J5I_A	6GM	3NDJ_A	SAH	9	22	4	0.18	0.44
4FCW_A	ADP	4UVT_A	G1O	17	12	3	0.18	0.25
4ITU_A	NAI	1T7F_A	DHT	33	20	6	0.18	0.3
2DSC_A	APR	4PEV_A	ADN	7	22	4	0.18	0.57
6CBX_A	EW1	6OFK_A	CRO	18	22	4	0.18	0.22
4IJQ_A	SV2	4UVV_A	W8L	13	17	3	0.18	0.23
4L4F_A	CAM	1LCO_A	HEM	12	28	5	0.18	0.42
6SYV_A	BDP	4E2X_A	TYD	14	22	4	0.18	0.29
5GXU_A	FMN	5TZ1_A	HEM	20	28	5	0.18	0.25
5GON_B	6ZR	1MK0_A	CIT	22	10	4	0.18	0.4
2QUI_A	LTN	5LWP_A	79U	15	28	5	0.18	0.33
3K4M_A	SHG	5WKG_A	D21	13	28	5	0.18	0.38
4JXF_A	631	6EJI_A	UD2	25	33	6	0.18	0.24
3M9O_B	ATP	5L05_A	HP5	16	28	5	0.18	0.31
1H8P_A	PC	6KDQ_A	SAH	9	22	4	0.18	0.44
4IAQ_A	2GM	7BS7_A	ANL	22	14	4	0.18	0.29
5J6B_A	NDP	1ZWL_A	FMN	34	19	6	0.18	0.32
4L6D_A	VNL	2PJT_A	347	7	17	3	0.18	0.43
3PM4_A	F5N	4XEL_A	12P	17	6	3	0.18	0.5
5AP2_A	PWU	5GTL_A	NDP	20	33	6	0.18	0.3
4XNH_C	ACO	6G4D_A	PLP	28	13	5	0.18	0.38
2Q1U_A	NAD	6GI5_A	8SW	33	18	6	0.18	0.33
4MKC_A	4MK	5C4B_A	DA8	22	11	4	0.18	0.36
3I06_A	QL2	5KLP_A	CIT	17	10	3	0.18	0.3
4AZF_A	3RA	6NBR_A	NAP	16	28	5	0.18	0.31
4DNS_A	FAD	4YJS_A	4DN	33	20	6	0.18	0.3
2QTT_B	FMC	7A7B_A	FAD	17	34	6	0.18	0.35
6QD5_A	Y01	3ZDI_A	UGJ	12	17	3	0.18	0.25
4N6B_A	COA	4IMR_A	NAP	11	34	6	0.18	0.55
4PXK_A	RET	4GWE_A	1PE	17	7	3	0.18	0.43
3SC6_A	NAP	6PQS_A	HEM	24	33	6	0.18	0.25
1F3A_A	GSH	1SE6_A	SPK	11	9	2	0.18	0.22
2J19_A	HEM	2XRW_A	ANP	28	20	5	0.18	0.25
4ZLU_A	ADP	5C7A_A	4YE	22	11	4	0.18	0.36
4RCH_A	GLC	4OP1_A	2UW	15	22	4	0.18	0.27
2DJZ_A	BT5	1TDG_A	TBE	28	11	5	0.18	0.45
3QPI_A	HEM	4WYY_A	3VT	28	17	5	0.18	0.29
3OW6_A	MEX	2YJC_A	424	14	22	4	0.18	0.29
3O6O_A	94M	2D3B_A	ANP	15	22	4	0.18	0.27
4XZH_A	48I	6ICL_A	FES	17	10	3	0.18	0.3
4BDK_A	RQQ	4LED_A	XXR	11	8	2	0.18	0.25
6INY_A	ANP	6FSY_A	E5Q	22	14	4	0.18	0.29
3PGX_A	NAD	2ZRZ_A	FNR	34	27	6	0.18	0.22
2VNZ_X	HEM	5KP1_A	EQU	28	15	5	0.18	0.33
6T85_A	ADP	3LIV_B	E16	33	15	6	0.18	0.4
1PQ6_A	965	4KPV_A	URA	28	10	5	0.18	0.5
5IWC_A	PLP	6O15_A	NAD	16	28	5	0.18	0.31
2D3B_A	ANP	5FI9_A	NT8	22	18	4	0.18	0.22
4UVV_A	W8L	6R3W_A	HEM	17	22	4	0.18	0.24
5VSV_A	8KY	3WXY_A	COA	10	22	4	0.18	0.4
4ZCC_A	NAI	5SZ0_A	72D	22	16	4	0.18	0.25
5VJT_A	HEM	3VW2_A	BER	22	19	4	0.18	0.21
2BIG_A	PLP	5UZX_A	NAP	14	28	5	0.18	0.36
3SN5_A	HEM	5RV7_A	JNZ	28	12	5	0.18	0.42
5NPC_A	94E	5X1Q_A	ATP	14	17	3	0.18	0.21
5VSR_A	AF0	3N5P_A	XFM	22	15	4	0.18	0.27
1CNW_A	EG1	5X6Z_A	GTP	17	17	3	0.18	0.18
1RLB_E	REA	1QBN_A	688	22	18	4	0.18	0.22
2C3E_A	CXT	3QZ8_A	DCP	22	17	4	0.18	0.24
4ZXF_C	4S7	5UMC_A	UNL	22	16	4	0.18	0.25
3LNV_A	1ZZ	3ART_A	DEQ	22	4	4	0.18	1
3PP6_A	PAM	6HLM_B	NAD	14	22	4	0.18	0.29
4UUP_A	NAI	2Q85_A	973	33	14	6	0.18	0.43
4D9U_A	0JH	4U9B_A	HEM	22	33	6	0.18	0.27
3HJK_A	FAD	1RCO_B	XDP	28	18	5	0.18	0.28
5DQ5_A	5HS	1ONH_A	WY4	9	11	2	0.18	0.22
2PJ6_A	59	1WLJ_A	U5P	22	11	4	0.18	0.36
5I39_A	FAD	5LO1_A	70L	38	17	7	0.18	0.41
4OHV_A	ANP	5EMI_A	MRD	22	6	4	0.18	0.67
1RGQ_B	AKP	5Y1I_A	HEM	19	33	6	0.18	0.32
4XYF_A	44X	4DON_A	3PF	22	10	4	0.18	0.4
5CJF_A	520	2X71_A	L4C	15	17	3	0.18	0.2
2ZE6_A	DST	1JVD_A	UD1	16	28	5	0.18	0.31
7AXA_A	CL6	6DAM_A	PQQ	14	22	4	0.18	0.29
2ZC9_H	22U	5F9T_A	FSI	22	17	4	0.18	0.24
6QUU_A	GCP	4QJG_A	35P	28	15	5	0.18	0.33
5AL8_A	D75	2GV6_A	730	8	17	3	0.18	0.38
5AZT_A	4M5	4LVG_A	20O	22	14	4	0.18	0.29
4Z04_A	GSH	4YCV_A	KRS	9	17	3	0.18	0.33
1BMM_H	BM2	4R16_A	SAJ	20	22	4	0.18	0.2
4YH3_A	Y80	7JH4_A	FNR	12	17	3	0.18	0.25
6J4T_A	IMP	4P3H_A	25G	22	15	4	0.18	0.27
3O52_A	TAR	5V03_R	658	8	11	2	0.18	0.25
6E4B_A	1PE	3IVC_A	FG4	8	22	4	0.18	0.5
4R68_A	W31	1VRL_A	SF4	17	13	3	0.18	0.23
3X1D_A	GDP	2QOQ_A	ANP	17	13	3	0.18	0.23
4JZT_A	GTP	4RMD_A	3SW	13	22	4	0.18	0.31
2DVU_A	GRE	2QXL_A	ATP	10	22	4	0.18	0.4
6BS5_A	ANP	3CLR_D	FAD	16	28	5	0.18	0.31
3GC8_A	B45	1PR1_A	FMB	22	13	4	0.18	0.31
4HQJ_A	ADP	6MBG_A	BU1	22	10	4	0.18	0.4
5GON_B	6ZR	1V8T_A	R5P	22	10	4	0.18	0.4
5WDN_A	G1K	5MH6_A	NAD	15	28	5	0.18	0.33
3MKB_B	HEM	5LYL_A	T5F	20	22	4	0.18	0.2
2NSX_B	IFM	4YQL_A	4H4	14	17	3	0.18	0.21
2HVE_A	ADP	1ZO9_A	HEM	14	28	5	0.18	0.36
5VO6_A	9J4	2O7Q_A	DHK	17	13	3	0.18	0.23
4J0S_A	1H3	1L0C_A	COT	14	28	5	0.18	0.36
5HH0_A	COA	4L2O_A	NAD	21	28	5	0.18	0.24
5TWO_A	7MV	5LQM_A	FLC	22	15	4	0.18	0.27
5ISD_B	6CZ	1H1Q_A	2A6	34	18	6	0.18	0.33
4R88_A	1LD	3RVF_A	34	15	28	5	0.18	0.33
5W58_A	FF8	1MVT_A	DTM	28	18	5	0.18	0.28
1BV9_A	XV6	2ZZU_H	359	16	22	4	0.18	0.25
1W6J_A	R71	2P3U_B	663	22	21	4	0.18	0.19
3BB1_A	GNP	5O49_A	9K5	22	17	4	0.18	0.24
5V0P_A	CO8	4QMN_A	DB8	33	20	6	0.18	0.3
1Z7N_E	PRP	3WYH_A	TAM	11	9	2	0.18	0.22
6EIM_A	B6E	4HK7_A	URA	28	12	5	0.18	0.42
1ZB6_A	GST	5G15_A	ACP	17	17	3	0.18	0.18
6KQ1_A	HEC	2V4M_A	F6R	28	16	5	0.18	0.31
5KDO_A	GDP	4X68_A	OP0	22	15	4	0.18	0.27
4ID8_A	F3S	4JAP_A	14U	16	22	4	0.18	0.25
6VTJ_A	PNS	5TEM_A	NAD	10	22	4	0.18	0.4
4CYP_A	A62	4R1F_A	ADP	20	22	4	0.18	0.2
5UC1_A	486	4UMC_A	PEQ	17	14	3	0.18	0.21
5WBR_A	A3Y	3LN3_A	NAD	20	28	5	0.18	0.25
3DFC_B	ANP	4YYC_A	UNL	22	10	4	0.18	0.4
5TC7_A	MTH	2P2F_A	COA	17	22	4	0.18	0.24
1TWI_A	PLP	1OFD_A	FMN	18	28	5	0.18	0.28
3NM3_A	TPS	5J04_A	PEP	22	12	4	0.18	0.33
1QR7_A	PEP	3AUN_A	YR4	12	28	5	0.18	0.42
2BOK_A	784	6E2U_A	ACP	20	28	5	0.18	0.25
4XD0_A	T3F	4D86_A	ADP	13	22	4	0.18	0.31
2ZY0_A	21P	6YCT_A	V55	22	11	4	0.18	0.36
4C5B_A	ADP	3N8L_A	AIX	22	13	4	0.18	0.31
2CGN_A	SIN	2XLW_A	HEC	13	17	3	0.18	0.23
1H3F_A	TYE	1ZDF_A	UPG	11	22	4	0.18	0.36
2GPL_H	BIQ	1FEM_A	REA	12	22	4	0.18	0.33
3B3C_A	PLU	5L6A_K	79L	14	17	3	0.18	0.21
2BEU_A	THV	5T9F_A	NAP	20	28	5	0.18	0.25
5A07_A	GDP	6RR3_A	FAD	16	22	4	0.18	0.25
5TB6_A	77X	6YZ1_A	SFG	11	22	4	0.18	0.36
5EJ2_A	NAD	3ZVC_A	G82	34	21	6	0.18	0.29
3A74_A	B4P	6VNT_B	0JO	20	28	5	0.18	0.25
4H1G_A	ADP	2Q0O_A	LAE	10	17	3	0.18	0.3
6IXW_B	ADP	1XA7_A	PNM	22	15	4	0.18	0.27
5D9K_A	584	4FL6_A	UWN	17	11	3	0.18	0.27
2XK6_A	EQH	5LI8_A	HEM	16	28	5	0.18	0.31
5BYU_A	COA	1LWL_A	DSO	14	22	4	0.18	0.29
5UIA_A	NAD	1MJ4_A	HEM	28	20	5	0.18	0.25
2X8E_A	X8E	4ZY3_A	K67	13	17	3	0.18	0.23
2BY7_X	BAM	3WBZ_A	ATP	13	17	3	0.18	0.23
6Q4F_A	26D	1C1B_A	GCA	9	17	3	0.18	0.33
3HUA_A	JZ9	3P2H_A	MTA	10	11	2	0.18	0.2
1CI3_M	HEC	5DB3_A	58Q	28	22	5	0.18	0.23
4U44_A	3D9	5AYL_A	1PS	17	6	3	0.18	0.5
2EXA_A	DGF	4ZSI_A	GLP	12	17	3	0.18	0.25
2QXF_A	TMP	4B45_A	GSP	11	22	4	0.18	0.36
3CZM_A	NAD	4PIE_A	3FO	33	22	6	0.18	0.27
4RX6_A	ATP	5F5I_A	5V1	14	17	3	0.18	0.21
3VC1_A	GST	6EP2_A	ADP	22	18	4	0.18	0.22
5FHZ_A	NAD	5SWH_A	71D	28	15	5	0.18	0.33
4FIG_A	ANP	5VBU_A	HEM	23	33	6	0.18	0.26
1BCD_A	FMS	5VJ3_A	HV9	11	9	2	0.18	0.22
2EKL_A	NAD	5LHH_A	6X0	28	16	5	0.18	0.31
1EWO_A	VSC	1QX6_A	E64	22	18	4	0.18	0.22
5KTK_A	NDP	6C4P_A	PMP	33	18	6	0.18	0.33
4JBP_A	YPH	5VS2_A	TTP	28	16	5	0.18	0.31
3C6K_A	SPD	5I7R_A	68W	14	22	4	0.18	0.29
2Y4E_A	PP9	6KSA_A	FAD	28	23	5	0.18	0.22
1NLI_A	ADE	5W8L_A	9YA	10	22	4	0.18	0.4
3FHX_A	PXL	6P2I_A	NAP	9	28	5	0.18	0.56
3TZ9_A	AQU	1SN0_B	T44	22	8	4	0.18	0.5
1MX0_A	ANP	5XF9_C	SF4	22	12	4	0.18	0.33
1ZTU_A	BLA	6RH4_A	4NZ	28	16	5	0.18	0.31
5UTR_A	8MP	1ZUN_A	AGS	22	16	4	0.18	0.25
1V1B_A	ATP	1PE1_A	2PG	22	13	4	0.18	0.31
1MAE_L	HDZ	1C9D_A	HF1	7	22	4	0.18	0.57
3RYW_A	K9H	6UV6_A	SAH	18	28	5	0.18	0.28
4QGD_A	PZZ	1RK3_A	VDX	13	28	5	0.18	0.38
4G21_A	0VP	5T8Q_A	76Y	28	14	5	0.18	0.36
3RSV_A	3RS	1ET0_A	PLP	22	16	4	0.18	0.25
5GON_B	6ZR	1AC8_A	TMZ	22	11	4	0.18	0.36
5AAL_A	8L8	4GD4_A	0WS	17	12	3	0.18	0.25
1L4H_A	IND	1QL6_A	ATP	7	22	4	0.18	0.57
5QC5_A	BAJ	3EUT_A	DCR	21	28	5	0.18	0.24
3O6I_A	O26	2FYT_A	SAH	9	22	4	0.18	0.44
5WCF_A	A0S	2I99_A	NDP	17	28	5	0.18	0.29
7DKZ_4	CLA	4H0V_B	LAR	15	17	3	0.18	0.2
4QME_A	37B	6M7L_A	HEM	23	28	5	0.18	0.22
4IVS_A	VSI	6RBQ_A	CIT	17	9	3	0.18	0.33
2ZXH_A	FAD	1EFV_B	AMP	38	23	7	0.18	0.3
1XKQ_A	NDP	4UMZ_A	XJO	34	21	6	0.18	0.29
2DB3_A	ANP	1JKI_A	DG6	28	17	5	0.18	0.29
3HIW_A	C2X	4H4D_A	10E	22	16	4	0.18	0.25
5TFU_A	HEM	4RQO_A	SF4	33	10	6	0.18	0.6
1M5C_A	BRH	1OFD_A	FMN	16	28	5	0.18	0.31
6C5Z_A	NAI	4EOP_A	1RO	28	19	5	0.18	0.26
4AMJ_A	CVD	4TKU_B	CLF	22	10	4	0.18	0.4
4LTU_A	FES	1D1Y_A	HEM	12	22	4	0.18	0.33
2P8I_C	CIT	1C52_A	HEM	9	28	5	0.18	0.56
1D7A_A	AIR	6X9C_A	NAI	11	28	5	0.18	0.45
6PAM_A	ADP	1AUT_C	0G6	13	22	4	0.18	0.31
6YYW_A	AKG	4L2I_A	FAD	17	28	5	0.18	0.29
4CID_A	ANP	1O5O_A	U5P	22	15	4	0.18	0.27
2J96_A	PVN	1XBY_A	5RP	22	15	4	0.18	0.27
1TCS_A	NDP	4FK0_A	DCP	22	13	4	0.18	0.31
5PH3_A	OGA	1AYV_A	IN6	9	22	4	0.18	0.44
1UAS_A	GLA	3I0R_A	RT3	15	17	3	0.18	0.2
6INE_A	SAM	4OTR_A	2V3	20	28	5	0.18	0.25
4IWD_A	1JC	5I20_A	OLC	22	8	4	0.18	0.5
1ZEO_A	C01	1X84_A	SBH	22	18	4	0.18	0.22
4CM4_A	4NR	6I4E_A	ADP	11	22	4	0.18	0.36
3B0Q_A	MC5	3HFB_A	ML4	22	21	4	0.18	0.19
1WOA_A	G2H	4MVY_B	387	10	22	4	0.18	0.4
1HTP_A	OSS	6DGS_A	FMN	16	28	5	0.18	0.31
1V9N_A	NDP	3KQT_A	ES7	28	13	5	0.18	0.38
2ZXM_A	JB1	5FCT_A	C2F	22	13	4	0.18	0.31
1WUN_H	P5B	1OL6_A	ATP	22	17	4	0.18	0.24
3GVH_A	NAD	5GUF_A	CTP	28	18	5	0.18	0.28
5DB3_A	58Q	6WCX_A	HE4	22	11	4	0.18	0.36
2EXR_A	FAD	5MPQ_A	BLG	34	17	6	0.18	0.35
4Y51_A	47A	3SIX_A	GDP	10	11	2	0.18	0.2
4X84_A	FLC	4KL9_A	NDP	14	28	5	0.18	0.36
2VCH_A	UDP	3R3S_A	NAD	22	34	6	0.18	0.27
1F5F_A	DHT	1D6W_A	00R	19	22	4	0.18	0.21
4BJB_A	P34	4OGJ_A	2TA	11	11	2	0.18	0.18
1VGV_B	UD1	4BZN_A	UGX	28	17	5	0.18	0.29
4PRG_A	72	3VHV_A	LD1	33	21	6	0.18	0.29
5ZFK_A	UDP	3X16_A	HEB	18	28	5	0.18	0.28
1OHL_A	PBG	5O00_A	GDS	19	22	4	0.18	0.21
5CQW_A	JRJ	5XP3_A	GTP	15	28	5	0.18	0.33
1H3C_A	R79	1PFV_A	2FM	22	11	4	0.18	0.36
5MNL_A	ABN	6VWO_A	ADP	12	22	4	0.18	0.33
2AUZ_A	CT2	4AE1_A	NCA	17	10	3	0.18	0.3
5D3M_A	ANP	4FPF_A	JKK	14	17	3	0.18	0.21
2HEI_A	GDP	5SYJ_A	NIZ	22	10	4	0.18	0.4
3C4N_A	ADP	2WTH_A	HEM	22	18	4	0.18	0.22
4ZOJ_A	61L	6DE5_A	NDP	16	28	5	0.18	0.31
2AA6_A	STR	2ZIM_A	YLY	20	28	5	0.18	0.25
6RV0_A	PMP	4BZC_A	T8T	11	7	2	0.18	0.29
1OIP_A	VIV	1H5Q_A	NAP	26	28	5	0.18	0.19
5OOH_A	NAP	5QC7_A	BQS	34	20	6	0.18	0.3
1UED_A	HEM	6BR9_A	6OU	34	15	6	0.18	0.4
6E2U_A	ACP	2I0V_A	6C3	28	16	5	0.18	0.31
5HD7_A	38Z	2EGV_A	SAM	28	20	5	0.18	0.25
3DV3_A	MEK	1YIY_A	PMP	22	15	4	0.18	0.27
6OZV_A	AMP	4NV5_A	U10	17	28	5	0.18	0.29
4A01_A	2PN	6O83_A	VMX	15	22	4	0.18	0.27
1NVX_Q	GTP	2HVC_A	LGD	28	21	5	0.18	0.24
1ECC_A	PCP	2CDU_A	FAD	19	33	6	0.18	0.32
4BB5_A	NAP	3CWQ_A	ADP	33	19	6	0.18	0.32
1LIE_A	PLM	3MWI_U	B25	17	14	3	0.18	0.21
3V7C_A	C77	4RV8_A	IMP	28	24	5	0.18	0.21
6JL2_A	P6G	4UFZ_A	IA7	22	13	4	0.18	0.31
2WY4_A	HEM	2X41_A	BGC	22	14	4	0.18	0.29
6MEL_B	CIT	2XUF_A	TZ4	10	22	4	0.18	0.4
1W1M_A	FAD	5Q16_A	9MS	34	23	6	0.18	0.26
6NJ7_A	NAP	3I5Z_A	Z48	33	24	6	0.18	0.25
4MXK_A	ZNH	4ATP_A	PLP	22	12	4	0.18	0.33
2RD5_C	ATP	1S66_L	HEM	14	22	4	0.18	0.29
4G09_A	0VD	6CZ6_A	COA	16	22	4	0.18	0.25
1WM0_X	PLB	3QPB_A	R1P	22	13	4	0.18	0.31
1HMT_A	STE	4I5P_A	1D1	22	13	4	0.18	0.31
4RGQ_A	NDP	1HJF_A	COI	28	11	5	0.18	0.45
4PV1_A	MYS	4JLK_A	1NO	10	17	3	0.18	0.3
4NDP_B	ATP	1HFP_A	MOT	22	19	4	0.18	0.21
5L5O_H	79P	5WA8_A	9ZA	16	17	3	0.18	0.19
1IGW_A	PYR	5O00_A	GDS	12	22	4	0.18	0.33
1V7C_A	HEY	1FWW_A	PEP	28	12	5	0.18	0.42
1NE4_A	RP1	1R64_B	BTB	17	7	3	0.18	0.43
4B6S_A	2HN	4NK1_A	HEM	16	22	4	0.18	0.25
3SE5_A	ANP	5TX5_A	7MJ	17	22	4	0.18	0.24
5EXW_A	7DT	4UBA_A	3G5	22	15	4	0.18	0.27
1WXJ_A	IPL	1D06_A	HEM	15	28	5	0.18	0.33
4QO9_A	627	3DU4_A	PLP	22	12	4	0.18	0.33
5SXT_A	NIZ	3WXY_A	COA	10	22	4	0.18	0.4
1DTY_A	PLP	5E58_A	HEM	11	28	5	0.18	0.45
3NJ4_A	NAD	6V8T_A	C6V	28	21	5	0.18	0.24
2XQF_A	VX	2Z9Y_A	DDR	10	22	4	0.18	0.4
5NUA_A	DAO	5DOZ_A	NDP	19	34	6	0.18	0.32
2XA2_A	UPG	6SQ7_A	9FN	22	14	4	0.18	0.29
1Q13_A	TES	2PXX_A	SAH	10	22	4	0.18	0.4
6JBW_A	UDP	6PAV_B	MYR	14	22	4	0.18	0.29
5H86_A	BCO	4UC1_A	PP9	28	18	5	0.18	0.28
5IVE_A	600000000	4EUZ_A	MEM	16	17	3	0.18	0.19
1MJT_A	HEM	3VBQ_A	0F5	22	17	4	0.18	0.24
4AVI_A	XNS	1BIN_A	HEM	15	22	4	0.18	0.27
4QZU_A	RTL	3CWQ_A	ADP	22	19	4	0.18	0.21
4WBT_A	PLP	5BML_A	4TW	13	22	4	0.18	0.31
4Y0U_A	ALP	5UR6_A	8KM	14	22	4	0.18	0.29
4TNU_A	AS9	3N3I_A	ROC	17	28	5	0.18	0.29
4UA3_A	COA	6SMR_A	PLS	22	18	4	0.18	0.22
3KEL_A	POP	5RV5_A	JG8	13	17	3	0.18	0.23
2XGB_A	EPG	1RT1_A	MKC	13	17	3	0.18	0.23
5FXZ_A	FLC	4GLQ_A	VRB	11	22	4	0.18	0.36
1DTH_A	BAT	4OZQ_A	ADP	22	13	4	0.18	0.31
6UPA_A	GDP	4OJQ_A	2SX	17	10	3	0.18	0.3
3DYL_A	PCG	7KK4_A	09L	16	22	4	0.18	0.25
4GRC_A	HEM	3WQC_A	PLP	28	15	5	0.18	0.33
5XVV_A	AKG	6PGK_B	CLA	15	22	4	0.18	0.27
1D8F_B	SPI	5TQE_H	7KQ	15	22	4	0.18	0.27
3EGL_A	PLM	1D6Y_A	HY1	22	11	4	0.18	0.36
5TWO_A	7MV	4NCL_A	GDP	22	14	4	0.18	0.29
4G21_A	0VP	2WPA_A	889	28	18	5	0.18	0.28
1MJ7_H	HAL	5FE8_A	5WT	9	11	2	0.18	0.22
4CD3_A	8000000000	5TQE_H	7KQ	12	22	4	0.18	0.33
5XO8_A	ZER	5X08_L	P6G	22	13	4	0.18	0.31
5T6C_A	75S	1P52_A	DAR	22	13	4	0.18	0.31
4EUU_A	BX7	3G34_A	1CE	22	7	4	0.18	0.57
1LHU_A	EST	1OG6_A	NAP	20	28	5	0.18	0.25
2QJO_A	APR	2FEQ_H	34P	22	20	4	0.18	0.2
5NW2_C	9B8	1B99_A	FUP	17	12	3	0.18	0.25
4LB2_A	DM5	3ML1_B	HEC	10	22	4	0.18	0.4
1D6J_A	TLA	1IOP_A	HE6	8	17	3	0.18	0.38
6J9U_A	PYR	4O4S_A	CYC	8	22	4	0.18	0.5
7BI5_A	10	3LKZ_A	SFG	11	22	4	0.18	0.36
5OSK_B	A9Q	3JWF_A	NDP	18	28	5	0.18	0.28
5GIO_E	SAH	3P0W_A	GKR	22	16	4	0.18	0.25
1TED_A	MYR	3AX8_A	EIM	20	28	5	0.18	0.25
3HHL_A	2PE	5KV9_B	I57	22	17	4	0.18	0.24
2FH5_B	GTP	1CZM_A	AAS	22	13	4	0.18	0.31
6N7L_A	NAD	2OUZ_A	C3D	33	21	6	0.18	0.29
5F3A_A	5U9	5J20_A	6FJ	10	17	3	0.18	0.3
3HTX_A	SAH	3V17_A	AKG	17	13	3	0.18	0.23
5YTG_A	DGT	1K90_A	3AT	16	22	4	0.18	0.25
3MPB_A	FRU	4MZ4_A	2F3	16	17	3	0.18	0.19
6SH6_A	ADP	2B8L_A	5HA	17	28	5	0.18	0.29
5Q1I_A	9O1	4WET_A	WEF	22	9	4	0.18	0.44
3FLW_A	FLW	2ZIM_A	YLY	23	28	5	0.18	0.22
6RK0_A	HEM	6HEB_A	G39	13	17	3	0.18	0.23
5LWS_A	7B2	5Z12_A	33Y	16	22	4	0.18	0.25
4J43_A	NAD	1VYF_A	OLA	28	21	5	0.18	0.24
8NSE_A	HEM	6WEP_A	NDP	20	28	5	0.18	0.25
3B1D_A	PLS	3NAN_A	HZ1	15	33	6	0.18	0.4
6F3P_A	NAD	3EID_A	PO5	28	16	5	0.18	0.31
4ID1_A	LF0	3EWC_A	MCF	9	22	4	0.18	0.44
3WG8_A	6AS	3U3H_A	03W	22	12	4	0.18	0.33
6KS1_A	OLC	5VJ3_A	HV9	11	9	2	0.18	0.22
5XIQ_A	HFG	4LVF_A	20P	17	12	3	0.18	0.25
5I3T_A	BU2	1OG5_A	HEC	8	28	5	0.18	0.62
1ECB_A	5GP	2ZKC_A	BPZ	14	17	3	0.18	0.21
1PU9_A	COA	3MBJ_A	MRD	17	9	3	0.18	0.33
4QJO_A	V1F	3LN3_A	NAD	20	28	5	0.18	0.25
5VJU_A	HEM	5Z3M_A	MPO	22	12	4	0.18	0.33
2OPM_A	NI9	1A4I_A	NDP	15	22	4	0.18	0.27
6HG0_A	SIA	6MOY_A	NAG	17	13	3	0.18	0.23
3H5S_A	H5S	5AYI_A	BGC	22	14	4	0.18	0.29
3M59_A	SAH	5NZ4_A	G39	15	17	3	0.18	0.2
4GXD_A	0SG	3I4Z_A	BU2	22	6	4	0.18	0.67
2A2G_A	LEO	1QRS_A	ATP	11	22	4	0.18	0.36
5LWP_A	79U	4X97_A	MAY	28	21	5	0.18	0.24
5K75_A	6QX	4F4A_A	UDP	17	13	3	0.18	0.23
1RJW_A	ETF	4EIC_A	HEC	8	22	4	0.18	0.5
4FM8_A	0UQ	2DVO_A	ITT	20	22	4	0.18	0.2
6A3A_A	GTP	4NST_A	ADP	28	20	5	0.18	0.25
3RPE_A	FAD	1QA0_A	270	22	14	4	0.18	0.29
5D8S_A	HEM	2X6F_A	3MA	11	9	2	0.18	0.22
2VHD_A	HEC	3T5Z_A	B09	28	11	5	0.18	0.45
2II5_A	CO6	2ZV9_A	PP2	12	17	3	0.18	0.25
1H17_A	COA	4PX3_A	2WX	11	22	4	0.18	0.36
5ULI_A	0WD	5K76_A	6R1	22	18	4	0.18	0.22
2P6K_A	SAH	4RXG_I	1PE	22	7	4	0.18	0.57
1YEA_A	HEC	4XU5_A	LBR	33	32	6	0.18	0.19
5W91_A	9XP	3DM6_A	757	17	33	6	0.18	0.35
5CTP_A	54R	6CD1_A	PLS	15	17	3	0.18	0.2
2B4Z_A	HEM	3TM2_A	TXI	28	13	5	0.18	0.38
5U6Q_A	7ZS	3TS1_A	TYA	12	28	5	0.18	0.42
2QFU_A	GPJ	5FQO_A	SAH	16	22	4	0.18	0.25
4D56_A	AMP	3L0L_A	HC3	20	22	4	0.18	0.2
4BM2_A	HEM	5BX6_A	495	28	11	5	0.18	0.45
5FDG_A	0N8	2ZON_G	HEM	15	28	5	0.18	0.33
4A9H_A	TVP	2DEQ_B	BT5	11	28	5	0.18	0.45
6NBA_A	P1T	1JZ6_A	GTZ	22	13	4	0.18	0.31
3NNU_A	EDB	6UK5_A	SAM	20	28	5	0.18	0.25
3AFN_A	NAP	4KS0_A	FDP	33	17	6	0.18	0.35
1HKI_A	ALI	4RT7_A	P30	14	22	4	0.18	0.29
2GNA_A	GDU	1GY9_A	TAU	22	12	4	0.18	0.33
5SUP_A	ADP	6NXJ_A	FAD	19	28	5	0.18	0.26
4XIT_A	40Z	5TE4_G	BU3	17	11	3	0.18	0.27
4RLH_A	0WE	4C5B_A	ADP	12	22	4	0.18	0.33
2HK5_A	1BM	5X14_A	FER	22	9	4	0.18	0.44
2E25_A	FOT	5P96_A	77H	13	22	4	0.18	0.31
1A2N_A	TET	4UIB_A	GWX	28	21	5	0.18	0.24
4NV7_A	COA	5X8S_A	6Q5	28	22	5	0.18	0.23
6KTN_A	STI	2PAU_A	D5M	28	14	5	0.18	0.36
3P4E_A	AMP	3EBL_A	GA4	9	22	4	0.18	0.44
6UOL_A	GTP	1IK3_A	13S	16	22	4	0.18	0.25
5K3Y_A	6Q4	6MVF_A	FMN	22	10	4	0.18	0.4
7D4U_A	ATP	3D7F_A	YBY	12	22	4	0.18	0.33
2Q0F_A	UTP	4E6Q_A	0NV	16	22	4	0.18	0.25
5KZY_A	CY8	2YJC_A	424	13	22	4	0.18	0.31
4K93_A	1Q8	5TX5_A	7MJ	7	22	4	0.18	0.57
3QCI_A	NX3	3MWF_A	SE8	17	16	3	0.18	0.19
5NOO_A	UMP	4HT3_A	F9F	15	22	4	0.18	0.27
2XYA_A	7L4	2YD0_A	BES	10	17	3	0.18	0.3
1WDY_A	25A	4IAR_A	ERM	18	22	4	0.18	0.22
3U78_A	AKG	3S28_A	UDP	10	22	4	0.18	0.4
5K1V_A	6PX	6M0A_A	HEM	22	11	4	0.18	0.36
2HZI_A	JIN	1SZC_A	CNA	20	28	5	0.18	0.25
5MWT_A	JB9	6I4E_A	ADP	14	22	4	0.18	0.29
5NU1_A	8YB	2JE9_A	XMM	22	10	4	0.18	0.4
5C77_A	SAH	2BCN_A	ZNH	19	28	5	0.18	0.26
1FT6_A	HEC	6N2W_B	30Z	22	17	4	0.18	0.24
1PPC_E	MID	3E7B_A	E7B	19	22	4	0.18	0.21
1YKC_A	GDS	5LJG_A	PLM	20	22	4	0.18	0.2
3ACX_A	673	4MJP_B	27O	22	13	4	0.18	0.31
5L7U_A	NGA	1R34_A	LKS	13	17	3	0.18	0.23
1O6U_A	PLM	2FYT_A	SAH	19	22	4	0.18	0.21
1D4O_A	NAP	4X5V_A	CIT	28	10	5	0.18	0.5
1KK1_A	GNP	1XVV_A	CCQ	15	28	5	0.18	0.33
5F0C_A	5TE	3PJT_A	C2E	20	28	5	0.18	0.25
2GFG_A	UNL	4HH0_A	FMN	10	17	3	0.18	0.3
4N9I_A	PCG	1UW5_A	PIE	16	28	5	0.18	0.31
5T38_A	SAH	1V59_A	FAD	28	44	8	0.18	0.29
5QII_A	NAP	4QKX_A	35V	34	20	6	0.18	0.3
4X3Z_A	XMP	2Y4R_A	PLP	22	14	4	0.18	0.29
2DC9_A	74M	6YJI_A	FAD	23	34	6	0.18	0.26
5HK2_A	61V	1R37_A	NAD	20	34	6	0.18	0.3
1OG1_A	TAD	5F9B_B	5VN	22	17	4	0.18	0.24
3GUR_A	BYG	3ROY_A	22Z	22	15	4	0.18	0.27
6QK1_A	PLM	5TYA_A	7QS	28	11	5	0.18	0.45
2Z9Y_A	DDR	3VH9_A	HQY	22	13	4	0.18	0.31
5UC1_A	486	1D5R_A	TLA	17	11	3	0.18	0.27
1A4E_A	HEM	5RU8_A	1SQ	28	13	5	0.18	0.38
1H9R_A	WO4	2ATV_A	GDP	6	17	3	0.18	0.5
5J7P_A	6H1	1I3L_A	GDU	10	17	3	0.18	0.3
2VCB_A	OAN	5Q0G_A	9F7	19	28	5	0.18	0.26
5DYY_A	5HH	5DBV_A	COA	20	33	6	0.18	0.3
5BVT_A	PAM	4RM3_A	FOA	22	12	4	0.18	0.33
1QHI_A	BPG	4NI8_A	1WB	17	12	3	0.18	0.25
4EJG_A	NCT	3KF4_A	B90	11	22	4	0.18	0.36
4WQM_A	FES	3D14_A	AK1	14	22	4	0.18	0.29
3H21_A	B52	5W58_A	FF8	15	28	5	0.18	0.33
4FZ6_A	0VG	3PWW_A	ROC	15	28	5	0.18	0.33
2ZXF_A	B4P	3OQF_A	S51	28	18	5	0.18	0.28
3KWJ_A	23Q	2C7O_A	SAH	16	22	4	0.18	0.25
6X9C_A	NAI	4QVM_N	BO2	28	14	5	0.18	0.36
5Q0O_A	9L7	2GZM_A	DGL	22	15	4	0.18	0.27
5V9T_A	90V	1C23_A	MPH	22	14	4	0.18	0.29
5KOW_A	FAD	5KPP_A	6WZ	33	22	6	0.18	0.27
1GCW_B	HEM	6VBG_A	BNG	22	12	4	0.18	0.33
4FW7_A	L63	3DJF_A	BC3	22	14	4	0.18	0.29
1NHZ_A	486	3ADT_A	HID	22	14	4	0.18	0.29
5ETD_A	5RN	3GFX_A	FMN	9	17	3	0.18	0.33
1FP4_A	CLP	6FK3_A	PPI	11	9	2	0.18	0.22
4KLW_A	KLW	5I3C_A	AC2	11	17	3	0.18	0.27
3OGP_A	17	6KTN_A	STI	11	28	5	0.18	0.45
4YOG_A	4F5	5TO3_B	0G6	18	22	4	0.18	0.22
4U0K_A	744	3NWE_A	662	21	28	5	0.18	0.24
4KEC_A	COA	3BFG_A	MER	17	16	3	0.18	0.19
1XWV_A	PE3	4AC8_A	MYR	33	23	6	0.18	0.26
5VKB_A	AAR	2QCU_A	TAM	17	7	3	0.18	0.43
2YJ5_B	ATP	1FT6_A	HEC	22	22	4	0.18	0.18
1YYU_A	RAZ	5MJM_B	CYC	15	28	5	0.18	0.33
3W5W_A	5GP	2C6H_A	PXI	14	22	4	0.18	0.29
2BHH_A	RYU	2UVN_A	HEM	20	28	5	0.18	0.25
3S7Q_A	LBW	5JKG_A	6LF	34	20	6	0.18	0.3
5FAH_A	5VT	3G5R_A	FAD	20	34	6	0.18	0.3
6YJO_A	FAD	4XXV_B	NAD	34	24	6	0.18	0.25
3H3S_A	H15	1RVV_A	INI	22	12	4	0.18	0.33
5DW6_A	0T1	2P3L_A	G3A	22	12	4	0.18	0.33
6ADD_A	COA	2GK6_A	ADP	22	13	4	0.18	0.31
3HMJ_G	FMN	5PB2_C	9RP	28	14	5	0.18	0.36
3LV2_A	PLP	3OZS_A	OZS	13	22	4	0.18	0.31
4EPW_A	0QV	3N3I_A	ROC	15	28	5	0.18	0.33
6E2U_A	ACP	1GNI_A	OLA	28	17	5	0.18	0.29
2VTM_A	LZM	3RSV_A	3RS	12	22	4	0.18	0.33
1V7A_A	FRC	4K1F_B	PE8	17	9	3	0.18	0.33
6MCZ_A	ACD	3HMJ_G	FMN	17	28	5	0.18	0.29
2QHV_A	OC9	5MN8_A	GTP	15	28	5	0.18	0.33
3FAP_A	ARD	2QR9_A	HZ3	15	22	4	0.18	0.27
4OQL_A	F2U	4HN2_A	ANP	15	22	4	0.18	0.27
2BEI_A	ACO	4XYB_A	NDP	26	33	6	0.18	0.23
6C1J_A	DNX	4C7I_A	JJ1	10	22	4	0.18	0.4
5XET_C	ME8	4CIV_A	48P	28	15	5	0.18	0.33
3I5Y_A	ANP	4ASB_A	8TO	22	18	4	0.18	0.22
8ICX_A	TTP	1RKG_A	VD1	14	22	4	0.18	0.29
1VYD_A	HEM	4E0H_A	FAD	28	24	5	0.18	0.21
3B03_A	VNR	4M8H_A	R4M	33	19	6	0.18	0.32
5CYI_A	55S	5UZX_A	NAP	18	28	5	0.18	0.28
7DHE_A	B85	4XB2_A	NDP	13	22	4	0.18	0.31
1MKV_A	GEL	4I2R_A	6OH	22	11	4	0.18	0.36
3B88_A	ETE	3CLU_C	AMP	8	22	4	0.18	0.5
4LMX_B	PEB	4E5Q_A	0NM	17	10	3	0.18	0.3
6NF0_A	NDP	2F3M_A	GTD	22	21	4	0.18	0.19
5YAK_A	FMN	4JZF_H	1NL	12	22	4	0.18	0.33
4NHD_A	COA	3NBK_A	PNS	22	12	4	0.18	0.33
2VQS_A	BVD	3N1A_A	CHQ	17	10	3	0.18	0.3
2B8V_A	3BN	6N0B_A	GDP	22	15	4	0.18	0.27
5X9S_A	GNP	6SPU_A	GAB	28	12	5	0.18	0.42
5AHG_H	Y4L	1H3C_A	R79	17	22	4	0.18	0.24
4XHD_A	40U	4D25_A	ANP	22	28	5	0.18	0.23
3CH0_A	CIT	3AI2_A	NDP	14	34	6	0.18	0.43
6I5B_A	BU3	2DCD_A	78A	10	22	4	0.18	0.4
4B00_A	I6X	3AFN_A	NAP	23	33	6	0.18	0.26
5EAX_A	SF4	4LAG_X	1VN	12	17	3	0.18	0.25
1YTZ_C	DR6	3IAM_1	NAI	10	22	4	0.18	0.4
1OD9_A	BND	2I4G_A	UA1	8	17	3	0.18	0.38
4EUE_A	NAI	3OFM_A	4B0	33	12	6	0.18	0.5
3JTU_A	ZIN	4KM2_A	ATR	10	17	3	0.18	0.3
4QY2_E	SIA	5UWL_A	8OJ	13	22	4	0.18	0.31
3OPL_A	MA4	5W8L_A	9YA	9	22	4	0.18	0.44
4NGS_A	J34	5ZEF_A	NVA	28	11	5	0.18	0.45
2AF4_C	COA	4XQ8_A	DTP	22	16	4	0.18	0.25
1VRH_1	SD8	6UV6_A	SAH	18	28	5	0.18	0.28
1L5O_A	2MP	6LQ5_A	PLM	7	17	3	0.18	0.43
1RFS_A	FES	5MJM_B	CYC	11	28	5	0.18	0.45
2UUE_A	MTZ	1G3M_A	PCQ	17	16	3	0.18	0.19
1MOR_A	G6P	1NFF_A	NAD	17	33	6	0.18	0.35
2Y4E_A	PP9	1G7V_A	PAI	28	17	5	0.18	0.29
4LUF_A	2Q5	3D6G_B	X12	17	8	3	0.18	0.38
5FQO_A	SAH	6MBY_A	FER	22	12	4	0.18	0.33
4NZ2_A	2QJ	4HLM_A	16S	17	15	3	0.18	0.2
6OZB_A	PEB	5AM5_A	6NZ	28	13	5	0.18	0.38
1JV6_A	LI1	3BRP_B	BLA	8	22	4	0.18	0.5
6FSL_A	HEM	5JT6_A	6N1	28	13	5	0.18	0.38
3SZ1_A	KNA	5T38_A	SAH	11	28	5	0.18	0.45
5OCW_B	P1T	5KDI_A	6S8	27	28	5	0.18	0.19
1FDW_A	EST	6I97_A	0UE	14	22	4	0.18	0.29
1D4D_A	HEC	3V50_A	SA2	22	15	4	0.18	0.27
3CLR_D	FAD	1E5O_E	3AI	28	18	5	0.18	0.28
1SAZ_A	ACP	5D79_A	FAD	16	33	6	0.18	0.38
5FQN_A	SAH	4D92_A	PYR	22	8	4	0.18	0.5
1N5T_B	OAL	6CD1_A	PLS	16	17	3	0.18	0.19
3NSH_A	957	2WEJ_A	FB2	22	13	4	0.18	0.31
5I3O_A	IDV	5L05_A	HP5	23	28	5	0.18	0.22
2GVI_A	UNL	3TLB_A	DSZ	10	17	3	0.18	0.3
3A2Q_A	ACA	4YAV_A	GAZ	14	22	4	0.18	0.29
4E96_A	0NS	5VJT_A	HEM	13	22	4	0.18	0.31
5HJ7_A	DGL	1N56_A	ATP	14	17	3	0.18	0.21
5NLK_A	92E	1XWV_A	PE3	16	33	6	0.18	0.38
4XXS_A	SI5	3ZMJ_A	L61	17	13	3	0.18	0.23
3E73_A	GSH	1GWF_A	HEM	13	28	5	0.18	0.38
2O7P_A	NAP	1UOF_A	PNN	28	17	5	0.18	0.29
4G3M_A	AI9	3DAP_B	DA3	17	13	3	0.18	0.23
5EA9_A	5LM	1ED5_A	NRG	17	12	3	0.18	0.25
5ITZ_B	LOC	4OXN_A	NAD	20	28	5	0.18	0.25
3B78_B	NAD	4I72_A	UA2	22	18	4	0.18	0.22
3KZQ_A	PG6	3OAG_A	LPQ	11	22	4	0.18	0.36
4LRT_A	PYR	6DY8_A	HEC	10	17	3	0.18	0.3
3B3O_A	JI3	5YL2_A	GTP	14	28	5	0.18	0.36
1J20_A	AMP	3ZLR_A	X0B	18	22	4	0.18	0.22
1UX8_A	HEM	4XTT_A	2BA	22	11	4	0.18	0.36
4NV7_A	COA	2VA7_A	C27	28	20	5	0.18	0.25
3NML_A	HEM	4BET_A	CDC	22	21	4	0.18	0.19
4EAN_A	IND	4BRI_A	UNP	12	22	4	0.18	0.33
2NZA_A	HEM	4H97_A	53S	28	16	5	0.18	0.31
2PB1_A	G2F	1D7C_A	HEM	12	22	4	0.18	0.33
3RMN_H	M41	4IMR_A	NAP	22	34	6	0.18	0.27
2IWE_A	2IH	3HTX_A	SAH	8	17	3	0.18	0.38
3WAV_A	DWV	1GZQ_A	PII	15	33	6	0.18	0.4
6A3C_A	GTP	2XSJ_B	SF4	28	11	5	0.18	0.45
2FHJ_A	H4Z	2Y5W_A	ADP	22	11	4	0.18	0.36
1ECV_A	878	6XZV_A	VDX	13	28	5	0.18	0.38
4RVF_A	TYD	4NV7_A	COA	17	28	5	0.18	0.29
4Z0K_A	4LN	4I9Y_A	TLA	17	8	3	0.18	0.38
3WWJ_A	PLP	3GMO_A	C8F	20	28	5	0.18	0.25
5B2V_A	W06	1VRM_A	UNL	21	22	4	0.18	0.19
5GYZ_A	7BV	6DEC_B	ATP	22	7	4	0.18	0.57
2ZTU_A	NAD	1OWH_A	239	28	15	5	0.18	0.33
5N1G_A	MRD	1CQ6_A	PY4	12	17	3	0.18	0.25
5ALK_A	WMR	1VJT_A	NAD	15	22	4	0.18	0.27
3D5F_A	L41	6DFM_A	3BH	22	15	4	0.18	0.27
1A3B_H	T29	3DLP_X	174	22	12	4	0.18	0.33
1O6K_A	ANP	1VZQ_H	SHY	22	20	4	0.18	0.2
5AD1_A	8LC	6Y8L_A	NOV	13	17	3	0.18	0.23
6PUP_A	FMN	3LN3_A	NAD	21	28	5	0.18	0.24
3LFR_A	AMP	4D7D_A	PKT	13	17	3	0.18	0.23
3ICS_A	FAD	5GRT_A	TS4	34	13	6	0.18	0.46
2OA5_A	PE5	1OFW_A	HEC	12	17	3	0.18	0.25
4XYB_A	NDP	4Z8X_A	ADP	33	16	6	0.18	0.38
6CAV_A	84D	3IAM_1	NAI	13	22	4	0.18	0.31
2BQR_A	DTP	5X5O_A	7Z0	14	22	4	0.18	0.29
4X6T_A	3Y6	6VO6_A	NAI	18	34	6	0.18	0.33
2FKM_X	G16	6JD5_A	ATP	22	15	4	0.18	0.27
1W6J_A	R71	4JWX_A	1N4	22	14	4	0.18	0.29
4EN4_A	ATP	4E3I_A	0N3	22	15	4	0.18	0.27
1YTW_A	WO4	4XMB_A	41P	10	22	4	0.18	0.4
4B9E_A	FAH	5W4V_A	9WA	10	22	4	0.18	0.4
2BVC_A	ADP	5C1O_A	ANP	22	19	4	0.18	0.21
2HVO_A	ZST	3V2K_A	ADE	17	11	3	0.18	0.27
5VT6_A	NAP	4FUE_A	7UP	28	22	5	0.18	0.23
4GQ0_A	QAP	451C_A	HEM	13	28	5	0.18	0.38
4HQJ_A	ADP	6BPR_A	NO	22	6	4	0.18	0.67
2W6M_A	OA1	5IGI_A	ZIT	12	22	4	0.18	0.33
2PJ1_A	578	6QV4_A	AGS	22	17	4	0.18	0.24
4APU_A	OR8	1OQ5_A	CEL	22	19	4	0.18	0.21
1KOR_A	ANP	4OBU_A	PLP	22	17	4	0.18	0.24
1LV2_A	PLM	1FER_A	F3S	22	13	4	0.18	0.31
5L9H_A	CVL	2VIJ_A	C44	17	11	3	0.18	0.27
5LOG_A	SAH	4WY6_A	3VP	22	15	4	0.18	0.27
4XQA_B	423	4X4V_A	APC	9	22	4	0.18	0.44
4TX9_A	AMZ	3TZV_C	LSC	22	17	4	0.18	0.24
2QFO_A	A13	3M2U_A	TXZ	11	10	2	0.18	0.2
2IOG_A	IOG	5L3S_A	GNP	28	20	5	0.18	0.25
1PCK_A	PEZ	3ZKS_A	WZV	13	17	3	0.18	0.23
3HTJ_A	ET	6PAM_A	ADP	17	13	3	0.18	0.23
3CEP_A	IDM	5DFP_A	59U	13	22	4	0.18	0.31
2XQ1_B	HEM	1RXU_A	THM	28	15	5	0.18	0.33
6QF2_A	PE5	1EZ4_A	NAD	6	28	5	0.18	0.83
5JRQ_A	6N9	6K8T_A	COA	22	21	4	0.18	0.19
1YC5_A	NCA	3UWV_A	2PG	11	9	2	0.18	0.22
3C5N_A	I3P	6TW2_E	V25	8	17	3	0.18	0.38
4COD_B	KV1	1ZBQ_A	NAD	18	34	6	0.18	0.33
2Y5D_A	P6G	3HKV_A	3AB	17	11	3	0.18	0.27
3JTU_A	ZIN	2X4Z_A	7KC	10	22	4	0.18	0.4
2OXY_A	K17	4F4C_A	0SA	10	11	2	0.18	0.2
4BSQ_A	QQV	5U4S_A	NAP	18	28	5	0.18	0.28
2GTB_A	AZP	6CCK_A	ATP	28	20	5	0.18	0.25
2Y67_A	N21	6P5S_A	3NG	22	16	4	0.18	0.25
1P73_A	4TA	2YZN_A	ANP	28	17	5	0.18	0.29
4BVO_A	TLA	4K7V_A	07V	9	17	3	0.18	0.33
3WG8_A	6AS	1I2B_A	USQ	22	28	5	0.18	0.23
4UMA_A	GZ3	3IAM_1	NAI	15	22	4	0.18	0.27
1N2J_A	PAF	5MN8_A	GTP	10	28	5	0.18	0.5
2QMD_A	CS7	3JYJ_A	JZI	28	16	5	0.18	0.31
4RRW_A	LUR	6UAH_A	LMP	17	16	3	0.18	0.19
4DW5_A	CSQ	4TWY_A	3BL	10	22	4	0.18	0.4
5UEX_A	89D	4Q0E_A	2XB	17	14	3	0.18	0.21
1VYD_A	HEM	4CAW_A	P3U	28	24	5	0.18	0.21
2RGJ_A	FAD	5N2I_A	NAP	33	22	6	0.18	0.27
4QIY_A	WWX	1WOR_A	RED	22	12	4	0.18	0.33
1S9Q_A	OHT	6UPM_A	LMR	22	14	4	0.18	0.29
5J9Z_A	6HJ	6BMT_A	HEM	20	22	4	0.18	0.2
4J4T_A	1JU	5LSZ_A	76K	14	28	5	0.18	0.36
6T6O_A	ECH	5IO7_A	D12	28	13	5	0.18	0.38
4EBN_B	AXL	3T1Q_A	GNP	12	22	4	0.18	0.33
5NAW_A	8RZ	1VYR_A	TNF	17	10	3	0.18	0.3
5TE8_A	08J	6X9C_A	NAI	12	28	5	0.18	0.42
3F68_H	91U	1N8I_A	GLV	22	9	4	0.18	0.44
6IEM_D	P3G	2A4N_A	COA	10	22	4	0.18	0.4
5FY0_A	LMR	3SRV_A	S19	12	17	3	0.18	0.25
3V5G_A	0F3	5AHG_H	Y4L	9	17	3	0.18	0.33
3RN0_A	HEC	6XVY_B	PLM	28	27	5	0.18	0.19
1KOK_A	HIF	3G5R_A	FAD	27	34	6	0.18	0.22
4H4U_A	NDP	1P8I_A	LI1	22	5	4	0.18	0.8
3Q70_A	RIT	1JPZ_A	HEM	24	28	5	0.18	0.21
3JUL_A	TA6	5MAF_A	XIN	13	22	4	0.18	0.31
5RJO_A	1P8	2Y02_A	WHJ	8	22	4	0.18	0.5
4J0P_A	1H8	5LTE_A	HEM	20	28	5	0.18	0.25
351C_A	HEM	3RX7_A	G3I	28	18	5	0.18	0.28
6ZT7_A	BTB	4PZR_A	COA	7	22	4	0.18	0.57
3F98_A	NTJ	4N48_A	SAM	10	22	4	0.18	0.4
4QZU_A	RTL	2O0H_A	ATP	22	13	4	0.18	0.31
1LM3_B	HEM	2FCT_A	DSU	17	15	3	0.18	0.2
4YMH_A	SAH	5OR8_A	JR4	22	10	4	0.18	0.4
1QH9_A	LAC	2C6H_A	PXI	12	22	4	0.18	0.33
2H5E_A	GDP	5TY1_A	7QV	17	14	3	0.18	0.21
5L57_A	6N3	1AYW_A	IN3	15	22	4	0.18	0.27
4A7U_A	ALE	5K04_B	COA	7	22	4	0.18	0.57
4ZA5_A	FZZ	2J4L_A	UTP	21	22	4	0.18	0.19
4XN9_A	BAL	4PIE_A	3FO	12	22	4	0.18	0.33
1QSI_A	HEM	3NJQ_A	NJQ	22	13	4	0.18	0.31
3EMM_A	HEM	1HU0_A	OXG	22	13	4	0.18	0.31
1Y81_A	COA	6YX5_B	GLC	22	11	4	0.18	0.36
6M4J_A	PLP	4I0I_A	957	15	22	4	0.18	0.27
5UEH_A	85P	1AHN_A	FMN	13	22	4	0.18	0.31
4BU6_A	RGK	4CSJ_A	NN7	17	22	4	0.18	0.24
2C5V_A	CK4	1PZM_A	5GP	17	15	3	0.18	0.2
3GXL_A	QIG	1ZZ3_A	3YP	22	13	4	0.18	0.31
4ITJ_A	1HX	3DM6_A	757	19	33	6	0.18	0.32
3PW2_A	TTP	6VCQ_A	GTP	16	17	3	0.18	0.19
1RL8_A	RIT	1AMI_A	MIC	17	14	3	0.18	0.21
1ECX_A	PLP	4FWT_A	GTP	13	17	3	0.18	0.23
3EHG_A	ATP	5V38_A	ACY	17	9	3	0.18	0.33
5ZB4_A	TMP	3PQ7_A	HDE	14	28	5	0.18	0.36
5M16_A	7D2	4KF9_A	GSH	14	17	3	0.18	0.21
4R3U_C	B12	5CZ9_H	3BV	28	16	5	0.18	0.31
4Y2X_A	4A0	4ZNS_A	OFB	16	22	4	0.18	0.25
4JQA_A	ID8	1Y91_A	CT9	12	22	4	0.18	0.33
6E0X_A	HEC	5WIB_A	ID1	22	12	4	0.18	0.33
3DM6_A	757	4GON_D	0Y1	33	23	6	0.18	0.26
6BB2_A	LAC	4JZE_H	1NK	9	22	4	0.18	0.44
3MAU_A	PLR	1ME6_A	IVS	13	22	4	0.18	0.31
6NBR_A	NAP	2JC6_A	QPP	28	15	5	0.18	0.33
1K3A_A	ACP	5DDD_A	59X	17	14	3	0.18	0.21
5VQE_A	G2F	1Q0Z_A	AKA	15	22	4	0.18	0.27
2GKE_A	ZDP	4BKU_A	NAI	18	22	4	0.18	0.22
5OJC_A	HEM	3A0B_J	MGE	17	7	3	0.18	0.43
6PT5_A	1S7	6C67_A	5ID	16	17	3	0.18	0.19
6H2K_A	TSL	4ZGS_A	NAD	13	28	5	0.18	0.38
1VJI_A	FMN	6EUQ_A	BNG	22	6	4	0.18	0.67
3LNV_A	1ZZ	4E0U_A	0MV	22	14	4	0.18	0.29
5ZWP_A	GSH	2CNI_A	IZF	11	22	4	0.18	0.36
4UDQ_A	FAD	3ZNR_A	NU9	45	20	8	0.18	0.4
4URY_S	RV1	1G4J_A	FFB	10	11	2	0.18	0.2
3OKH_A	OKH	3CX8_A	GSP	15	28	5	0.18	0.33
6I5Z_D	SAM	2J0F_A	TDR	17	12	3	0.18	0.25
4K9V_A	6AW	4UOB_A	SF4	22	16	4	0.18	0.25
1NE6_A	SP1	4RUO_X	BIV	16	28	5	0.18	0.31
4XU3_A	44R	5V71_A	8ZG	28	18	5	0.18	0.28
5THJ_A	0TR	3IS5_A	ANP	9	17	3	0.18	0.33
1OSN_A	ADP	5YLJ_B	8X0	8	22	4	0.18	0.5
5AG6_A	5PE	1HWW_A	SWA	17	14	3	0.18	0.21
1KX1_B	MAN	1O6K_A	ANP	8	22	4	0.18	0.5
5VJT_A	HEM	6SSY_A	P7I	22	13	4	0.18	0.31
7K7T_A	ANP	4FP2_A	IJ6	22	15	4	0.18	0.27
3B1D_A	PLS	3IES_A	M24	15	28	5	0.18	0.33
4BDA_A	VFB	2ZJL_A	F1L	12	22	4	0.18	0.33
1GLD_G	G3H	6KFT_A	GTP	13	28	5	0.18	0.38
2W0H_A	NDP	6DEB_A	GUN	22	10	4	0.18	0.4
5BSZ_A	SAH	3KF0_A	4DX	22	8	4	0.18	0.5
2DSC_A	APR	7CT9_A	SAH	7	22	4	0.18	0.57
2P8B_A	NSK	4P3X_A	SF4	22	10	4	0.18	0.4
1GV4_A	FAD	3ZTX_A	ZTX	39	16	7	0.18	0.44
6KOB_A	HEA	4RWJ_A	66T	33	22	6	0.18	0.27
2OWU_A	SAH	5E0A_C	NAG	22	10	4	0.18	0.4
3WC9_A	FPS	3FCI_A	3FI	22	14	4	0.18	0.29
3PCZ_A	BAM	6JL2_A	P6G	10	22	4	0.18	0.4
3U3E_A	HEM	4GJD_A	0N0	19	28	5	0.18	0.26
6EAE_F	NHE	1SIR_A	NBC	8	28	5	0.18	0.62
2GO4_A	TUX	5B87_A	PLP	22	14	4	0.18	0.29
3B03_A	VNR	6MGG_A	COA	33	25	6	0.18	0.24
3EKU_A	CY9	2Z8I_B	AZS	17	14	3	0.18	0.21
1PZ4_A	PLM	5TS3_A	NAD	19	28	5	0.18	0.26
2QMF_A	CS9	4D2I_A	ANP	28	15	5	0.18	0.33
3SFX_B	3FX	1E19_A	ADP	8	17	3	0.18	0.38
5O5C_A	PLP	4FDN_A	FAD	16	34	6	0.18	0.38
3IL6_A	B83	4TO0_A	DCP	22	17	4	0.18	0.24
6S20_C	NG6	3W7O_A	W7O	22	12	4	0.18	0.33
5F1X_A	ATP	1PR6_A	XYA	22	14	4	0.18	0.29
4FYZ_A	HEM	4DIJ_A	BLF	33	14	6	0.18	0.43
5F4B_A	FMN	5CA7_A	DGT	8	17	3	0.18	0.38
5KPP_A	6WZ	4P86_A	5GP	22	14	4	0.18	0.29
2HNK_A	SAH	5H2Q_A	LLI	22	18	4	0.18	0.22
5AL4_A	WLH	2BXC_A	P1Z	15	17	3	0.18	0.2
4RKU_G	BCR	1O30_A	693	9	22	4	0.18	0.44
4G8V_A	0EY	6A3C_A	GTP	14	28	5	0.18	0.36
4NEU_A	Q1A	4AIU_A	GC3	22	17	4	0.18	0.24
2FXA_A	1PE	5A3B_A	APR	11	22	4	0.18	0.36
6DAM_A	PQQ	4FPC_A	MFY	22	17	4	0.18	0.24
3DUF_A	R1T	2HNQ_A	WO4	17	9	3	0.18	0.33
6HBM_A	AHR	1CIM_A	PTS	15	17	3	0.18	0.2
2BGM_A	NAJ	2Y8L_E	ADP	28	18	5	0.18	0.28
3SDF_A	LTC	2PG0_A	FAD	15	22	4	0.18	0.27
2FL6_A	N5T	2BZ0_A	G2P	16	22	4	0.18	0.25
2BLB_A	CP7	1D4O_A	NAP	12	28	5	0.18	0.42
2BOH_B	IIA	3H0C_A	PS4	22	18	4	0.18	0.22
4EYB_A	0WO	4ACA_B	5GP	17	11	3	0.18	0.27
1YOA_A	FAD	3S7P_A	LBV	24	34	6	0.18	0.25
4WW4_B	ADP	6LUV_A	CO2	22	8	4	0.18	0.5
3R7T_A	CIT	2AF9_A	OLA	7	17	3	0.18	0.43
4PNK_A	KZQ	1S0M_A	DTP	22	13	4	0.18	0.31
4NV5_A	U10	1ZH9_A	MPX	28	14	5	0.18	0.36
3MGB_A	PAP	6IC1_A	AZA	22	8	4	0.18	0.5
4BN2_A	ADP	4MUN_A	2DZ	11	7	2	0.18	0.29
4A92_A	F9K	4CUZ_A	AEW	28	17	5	0.18	0.29
1UYI_A	PUZ	1Z24_A	BLV	18	28	5	0.18	0.28
4COH_A	T9H	2ZQ1_A	11U	22	18	4	0.18	0.22
2X2N_A	X2N	3JZT_B	APR	21	28	5	0.18	0.24
2JDC_A	CAO	4RY8_A	SR1	22	14	4	0.18	0.29
4G2T_A	TYD	6D9D_A	FAD	20	39	7	0.18	0.35
4U62_B	SIA	3FLN_C	3FN	9	22	4	0.18	0.44
3BMN_A	AX3	2ZZS_A	HEC	7	22	4	0.18	0.57
3IA6_A	UNT	4DW4_A	U5P	22	7	4	0.18	0.57
6DYN_A	HSM	4ZQC_B	F6F	10	22	4	0.18	0.4
5EQB_A	1YN	2DQ3_A	SSA	28	20	5	0.18	0.25
1I32_A	NMD	1VRM_A	UNL	15	22	4	0.18	0.27
4Q3U_A	NNH	5GJO_A	PLP	16	17	3	0.18	0.19
5BN3_A	ADP	5L05_A	HP5	14	28	5	0.18	0.36
3RP7_A	URC	3VEX_A	CA0	10	22	4	0.18	0.4
5HIB_A	63M	6YLD_A	TAR	17	4	3	0.18	0.75
3B75_B	HEM	1F5V_A	FMN	22	14	4	0.18	0.29
1USF_A	FMN	3NEW_A	3NE	22	15	4	0.18	0.27
2PAU_A	D5M	6UK5_A	SAM	14	28	5	0.18	0.36
3BTO_A	SSB	6VO5_A	CO6	10	22	4	0.18	0.4
5UHT_A	ADP	6BMV_A	DZS	22	13	4	0.18	0.31
3LN3_A	NAD	4PX9_A	ADP	28	16	5	0.18	0.31
6XYA_B	MGP	6HN8_A	TDZ	11	22	4	0.18	0.36
4QIY_A	WWX	3W87_A	W87	22	16	4	0.18	0.25
2YE2_A	XQI	6U18_A	CTY	11	28	5	0.18	0.45
1C23_A	MPH	4HUO_X	RS8	14	17	3	0.18	0.21
3JWF_A	NDP	5U46_A	7T1	28	26	5	0.18	0.19
2YGU_A	HP6	1T8U_B	A3P	11	22	4	0.18	0.36
4F92_B	SAN	1EZ4_A	NAD	11	28	5	0.18	0.45
1W5T_A	ANP	4U1Q_A	3DJ	22	14	4	0.18	0.29
1OJ4_A	CDM	4XOY_A	DX4	17	11	3	0.18	0.27
4CV1_A	NDP	3LNB_A	COA	28	25	5	0.18	0.2
4GH5_A	NAD	5AUW_A	QUE	34	17	6	0.18	0.35
6BAL_A	LMR	3B9L_A	AZZ	9	11	2	0.18	0.22
4D1A_A	I5H	1MQI_A	FWD	13	17	3	0.18	0.23
5URD_A	NAP	2B4Z_A	HEM	18	28	5	0.18	0.28
4XIR_A	40X	4ER1_E	0ZP	18	33	6	0.18	0.33
4LTW_A	486	5V1S_A	SAM	13	22	4	0.18	0.31
3L1B_A	635	1YF6_M	SPO	22	28	5	0.18	0.23
6LTI_A	2GJ	6N7L_A	NAD	20	33	6	0.18	0.3
6AYQ_A	TDI	3PXX_A	NAD	19	34	6	0.18	0.32
1P0N_A	FMN	5CIK_A	CIT	17	10	3	0.18	0.3
5D9W_A	ASC	3HIW_A	C2X	11	22	4	0.18	0.36
4YCM_A	7BS	3DLS_A	ADP	28	17	5	0.18	0.29
5U4S_A	NAP	5JF7_A	6JU	28	12	5	0.18	0.42
4MXE_A	ACO	4E33_A	0N2	23	28	5	0.18	0.22
4ZYY_A	3YC	1MR2_A	A12	17	7	3	0.18	0.43
4I33_A	1BV	2QV6_A	GTP	22	15	4	0.18	0.27
5K76_A	6R1	1Z6E_A	IK8	18	22	4	0.18	0.22
6DCC_A	SAH	4CIV_A	48P	28	15	5	0.18	0.33
2YVJ_A	NAI	1FOC_A	HEC	21	28	5	0.18	0.24
1PW6_A	FRB	5N2I_A	NAP	14	22	4	0.18	0.29
4DTW_A	SRO	3E7W_A	AMP	9	17	3	0.18	0.33
4HO9_A	GDU	2QMB_A	HEM	28	19	5	0.18	0.26
3JSZ_A	UPG	2VPW_A	SF4	22	13	4	0.18	0.31
4XGX_A	ADP	5E9K_A	5KX	22	8	4	0.18	0.5
5HU9_A	66K	3OOK_A	OOK	10	28	5	0.18	0.5
2XF8_A	3CD	4R20_A	AER	22	17	4	0.18	0.24
3ZSV_A	ZSV	5GON_B	6ZR	9	22	4	0.18	0.44
5IF6_A	3QZ	5C9W_A	4Z3	22	13	4	0.18	0.31
4COQ_A	SAN	3FC1_X	52P	12	22	4	0.18	0.33
5U9D_A	83P	3X3X_A	PEL	22	12	4	0.18	0.33
3DDD_A	COA	4XT9_A	43V	21	22	4	0.18	0.19
2XZG_A	VH1	4PHR_A	UDP	13	22	4	0.18	0.31
4NKC_A	2HZ	1EK6_A	NAI	19	28	5	0.18	0.26
4EL9_A	AFE	1YJZ_A	PLP	22	15	4	0.18	0.27
2E9E_A	HEM	1DYH_A	DZF	28	18	5	0.18	0.28
1B15_A	NAE	3AOV_A	PLP	34	14	6	0.18	0.43
4MDT_A	24G	5W2P_A	6U5	28	11	5	0.18	0.45
4OQQ_A	BCN	7CYW_A	BUP	11	22	4	0.18	0.36
3CG5_A	ISS	5I7R_A	68W	11	22	4	0.18	0.36
2W0H_A	NDP	3U8R_H	MRD	22	9	4	0.18	0.44
2YW2_A	ATP	1VD3_A	U2P	22	9	4	0.18	0.44
4FBG_A	NAD	1Q3D_A	STU	28	18	5	0.18	0.28
1O3F_A	696	4B55_A	P18	22	11	4	0.18	0.36
4PAO_A	GSP	3H4Q_A	UNL	28	8	5	0.18	0.62
2E2B_A	406	2P5S_A	GDP	28	19	5	0.18	0.26
2PK3_A	A2R	5J04_A	PEP	22	12	4	0.18	0.33
1KI4_A	BTD	3GGS_A	2FD	17	16	3	0.18	0.19
1E24_A	ATP	6VRX_A	FK5	17	15	3	0.18	0.2
4JWP_A	ACO	3P3Z_A	HEM	24	33	6	0.18	0.25
6CMM_B	F7D	2O40_A	2NC	18	33	6	0.18	0.33
7DKZ_K	BCR	4V1V_A	ANP	9	22	4	0.18	0.44
3OWA_A	FAD	1VLJ_A	NAP	22	34	6	0.18	0.27
4OT2_A	NPS	7CQN_A	ACP	18	22	4	0.18	0.22
4O83_A	AMP	3EMB_A	SAM	10	22	4	0.18	0.4
3VYP_A	MXR	5Z83_A	PLP	10	11	2	0.18	0.2
4YJV_A	4DT	5DBF_A	NDP	21	33	6	0.18	0.29
5GTK_A	NAD	2CNI_A	IZF	33	22	6	0.18	0.27
4KCV_A	AKG	4K8C_A	ADP	12	17	3	0.18	0.25
1H1T_A	COA	3PGI_A	F41	16	17	3	0.18	0.19
5U0N_A	7XP	3ZZ6_A	G75	16	22	4	0.18	0.25
3A85_A	O09	1YNQ_B	NDP	16	28	5	0.18	0.31
1NU9_A	0ZJ	2OOR_C	TXP	24	28	5	0.18	0.21
1GMH_G	ISP	5LUU_A	77X	9	11	2	0.18	0.22
1YTM_A	ATP	1GZQ_A	PII	22	33	6	0.18	0.27
6CNH_A	919	6WSB_A	NAD	25	28	5	0.18	0.2
3L2X_A	RXR	2X5W_A	K2B	8	22	4	0.18	0.5
2B1G_A	13A	4HKK_A	AGI	22	14	4	0.18	0.29
3OSI_A	XDH	6CHD_A	KAA	16	28	5	0.18	0.31
5KDY_A	ANN	4IYN_A	ADP	11	22	4	0.18	0.36
4H49_B	L29	6SQ4_A	GJV	16	28	5	0.18	0.31
1KOR_A	ANP	6I72_A	DHC	22	13	4	0.18	0.31
2D3M_A	COA	5XAW_A	P33	22	13	4	0.18	0.31
6RYK_A	CTP	1W83_A	L11	14	22	4	0.18	0.29
3CX8_A	GSP	2OJV_A	HEM	28	27	5	0.18	0.19
2DCA_A	75V	2EHQ_A	NAP	21	28	5	0.18	0.24
2P9A_A	YE6	1GSU_A	GTX	10	17	3	0.18	0.3
4MGJ_A	CPZ	4XL4_A	COA	9	22	4	0.18	0.44
1WCC_A	CIG	4J1E_A	1HM	11	22	4	0.18	0.36
3WNZ_A	ADP	1ML2_A	ZEM	22	28	5	0.18	0.23
4ITF_A	TFY	2BY4_A	AD4	31	33	6	0.18	0.19
1YRS_A	L47	7JO8_A	1PE	17	5	3	0.18	0.6
3ING_A	NDP	6FCC_A	TLA	28	8	5	0.18	0.62
4I5H_A	G17	3SWJ_A	HEM	28	17	5	0.18	0.29
3BN8_A	UNL	3F3Y_A	4OA	11	17	3	0.18	0.27
4V0K_A	GDP	1NHB_A	PYJ	17	13	3	0.18	0.23
1MQ0_A	BRD	3TSC_A	NAD	13	33	6	0.18	0.46
4UR0_A	SF4	5Q0I_A	0X0	13	22	4	0.18	0.31
2F38_A	15M	4JTZ_A	1NW	22	16	4	0.18	0.25
2AGX_D	TSH	4H0N_A	SAH	9	22	4	0.18	0.44
3RSV_A	3RS	5J75_A	6GQ	22	19	4	0.18	0.21
4Q1P_A	2XT	6YW9_A	PAL	13	17	3	0.18	0.23
2R9X_A	WH6	6CY8_B	FAD	15	22	4	0.18	0.27
2ZU3_A	ZU3	2P8B_A	NSK	18	22	4	0.18	0.22
4DXD_A	9PC	2NUY_A	PYR	22	9	4	0.18	0.44
7A7B_A	FAD	5HVB_A	65O	34	14	6	0.18	0.43
3EGL_A	PLM	3EAM_A	PC1	22	10	4	0.18	0.4
5U0L_A	8YP	2FHJ_A	H4Z	15	22	4	0.18	0.27
4G21_A	0VP	3UA9_A	IWR	28	18	5	0.18	0.28
6D9B_A	FAD	2PX0_A	GNP	39	20	7	0.18	0.35
3K7V_C	XT1	2VRX_A	447	16	22	4	0.18	0.25
4R20_A	AER	4JVL_A	EST	17	15	3	0.18	0.2
4OAR_A	2S0	6B2U_A	CER	22	12	4	0.18	0.33
4XTZ_A	594	2VTD_A	LKM	28	21	5	0.18	0.24
4ID1_A	LF0	2ZFU_A	SAH	9	22	4	0.18	0.44
1ZPD_A	DPX	1EEN_A	ACY	17	7	3	0.18	0.43
5U4S_A	NAP	5LPM_A	71Y	28	13	5	0.18	0.38
3EYD_A	BE8	4XHD_A	40U	18	22	4	0.18	0.22
2HK5_A	1BM	6VWP_A	G4P	22	16	4	0.18	0.25
4AZY_A	7F3	6PJW_A	AMP	21	22	4	0.18	0.19
5IGY_A	GDP	1XJB_A	CIT	22	10	4	0.18	0.4
5KLK_A	NAD	2G0B_A	NLT	34	24	6	0.18	0.25
6MCP_A	P6G	4YUQ_A	KS1	13	17	3	0.18	0.23
2Y5Z_A	HEM	4PC6_A	GNP	28	16	5	0.18	0.31
3ZZD_A	G85	5UAO_A	FAD	22	39	7	0.18	0.32
3EZV_A	EZV	6VMJ_W	CIT	17	7	3	0.18	0.43
4JAP_A	14U	3SHR_A	CMP	22	16	4	0.18	0.25
5CU4_A	54S	5E0H_A	5LH	22	13	4	0.18	0.31
5AC1_A	K9P	5DFP_A	59U	11	22	4	0.18	0.36
2ZIM_A	YLY	6TX3_B	UHB	28	22	5	0.18	0.23
5AAL_A	8L8	1C6X_B	3IN	17	13	3	0.18	0.23
4ZYQ_A	4U6	2BPQ_A	BEN	22	10	4	0.18	0.4
1E9H_A	INR	4D3H_A	2BA	17	10	3	0.18	0.3
4DKO_A	0LM	5G5G_C	MCN	18	34	6	0.18	0.33
5HW8_A	FK5	6FSL_A	HEM	14	28	5	0.18	0.36
4W9W_A	YDJ	4MAE_A	PQQ	16	22	4	0.18	0.25
1E19_A	ADP	2Q5F_A	DTA	17	16	3	0.18	0.19
3BLS_A	APB	2G1O_A	2IG	11	22	4	0.18	0.36
5KX8_A	6YE	3VDB_A	149	22	13	4	0.18	0.31
3PB5_A	F63	4KDR_A	SAH	12	22	4	0.18	0.33
6A0R_B	CXS	2D5N_B	NDP	8	28	5	0.18	0.62
1PN4_A	HDC	5W8L_A	9YA	28	22	5	0.18	0.23
2Y02_A	WHJ	5C3K_A	4XF	22	10	4	0.18	0.4
2G87_A	RET	4XIA_A	SOR	22	14	4	0.18	0.29
3NOS_A	HAR	4Y39_A	45M	13	17	3	0.18	0.23
4IN7_L	BCL	1RCF_A	FMN	10	22	4	0.18	0.4
4D06_A	NAR	3F9T_A	PLP	22	13	4	0.18	0.31
4Y5A_A	47M	5ZES_A	UDP	10	17	3	0.18	0.3
5D18_A	IPA	3GN8_A	DEX	11	22	4	0.18	0.36
1W6H_A	TIT	5ZZG_A	T6C	22	8	4	0.18	0.5
4AOV_A	NAP	3DA9_B	44U	22	16	4	0.18	0.25
4Q1P_A	2XT	3FVP_A	UB2	13	17	3	0.18	0.23
1VYP_X	TNF	3HVJ_A	705	10	22	4	0.18	0.4
7KK4_A	09L	3FHM_A	AMP	22	14	4	0.18	0.29
5YU4_A	DAB	4GIL_A	KPS	14	22	4	0.18	0.29
3M6V_A	SAM	2CDU_A	FAD	18	33	6	0.18	0.33
5UV3_A	8N4	3O03_A	NAP	7	28	5	0.18	0.71
1F3P_A	NAD	2RFB_A	HEM	27	31	6	0.19	0.22
6L3R_A	TTP	3N2G_A	GTP	13	26	5	0.19	0.38
5Z6O_A	PMS	5AZB_A	PLM	16	16	3	0.19	0.19
6PI9_A	SAH	5TK6_A	7D3	27	16	5	0.19	0.31
1A8I_A	GLS	3OC0_A	B2Q	15	16	3	0.19	0.2
3F0A_A	ACO	4MK8_A	28Q	27	20	5	0.19	0.25
3TK7_A	F6R	1UHJ_A	CZB	17	21	4	0.19	0.24
2PNL_A	GAI	6AKD_A	A5A	8	21	4	0.19	0.5
4F4F_A	PLP	4FN8_A	CAA	14	21	4	0.19	0.29
2PH5_A	NAD	4RJD_A	TFP	26	12	5	0.19	0.42
2C25_A	SIA	2I0V_A	6C3	9	16	3	0.19	0.33
4OKB_A	198	5RSV_A	4MB	21	9	4	0.19	0.44
6SQ3_A	6RE	6EPH_B	EPZ	19	27	5	0.19	0.26
3W1A_A	FOT	1E29_A	HEC	14	27	5	0.19	0.36
3U9A_H	S33	4UAZ_A	8DG	26	15	5	0.19	0.33
3GMR_A	C8P	4Z2H_A	M6A	27	19	5	0.19	0.26
5T5Q_A	NAD	2WO8_A	77	26	18	5	0.19	0.28
3N0Z_A	3AT	1UHL_A	MEI	21	18	4	0.19	0.22
5EFI_A	CIT	2WLS_A	X13	10	16	3	0.19	0.3
4Q4K_A	FMN	2QIM_A	ZEA	27	11	5	0.19	0.45
3BB5_B	CIT	5HJY_A	CAP	10	21	4	0.19	0.4
3GRR_A	SAH	4ZA5_A	FZZ	20	21	4	0.19	0.2
6W4H_B	BDF	4YJR_A	4DJ	8	21	4	0.19	0.5
5NCI_A	AKG	3R7K_A	FDA	14	21	4	0.19	0.29
5PAR_C	AX7	4FZ7_A	0VH	12	21	4	0.19	0.33
2BVW_A	BGC	2V08_A	HEC	11	27	5	0.19	0.45
4LAP_A	1VT	4FQS_A	LYA	21	16	4	0.19	0.25
6BQ5_A	B3P	1T91_A	GTP	14	26	5	0.19	0.36
1D6F_A	B3P	6Q5F_A	CTJ	17	21	4	0.19	0.24
1TX8_A	AM4	5FL5_A	82E	16	15	3	0.19	0.2
6GR2_A	ADP	4J0H_A	GDE	21	12	4	0.19	0.33
1O44_A	852	5TQ6_A	7GV	18	21	4	0.19	0.22
3BGB_B	LJG	5UXN_A	PEP	16	13	3	0.19	0.23
2GUI_A	U5P	6M5X_O	NAD	14	27	5	0.19	0.36
2C7X_A	NRB	1A7K_A	NAD	21	26	5	0.19	0.24
5N8C_A	8Q8	1YMT_A	DR9	22	27	5	0.19	0.23
3O5R_A	FK5	1CG4_A	IMO	14	21	4	0.19	0.29
4UJ3_A	GNP	5BWE_A	FUM	26	13	5	0.19	0.38
4Q6W_A	3HB	4QF5_A	ATP	12	21	4	0.19	0.33
1S9P_A	DES	1N5D_A	NDP	20	32	6	0.19	0.3
1P2Y_A	HEM	2I3G_A	NAP	31	32	6	0.19	0.19
3ZGJ_A	RMN	4RVX_A	79G	14	16	3	0.19	0.21
4WCL_A	API	2WJ2_A	OL1	16	27	5	0.19	0.31
4X97_A	MAY	3MGX_A	HEM	21	32	6	0.19	0.29
3DDD_A	COA	4A7U_A	ALE	21	7	4	0.19	0.57
5I8Q_A	ANP	3X36_A	41W	19	27	5	0.19	0.26
5UVS_A	8O1	2ZWL_H	567	17	26	5	0.19	0.29
3R0I_A	C0K	4HAT_C	LMB	14	21	4	0.19	0.29
6RQA_A	NAD	6MAK_A	ACO	23	27	5	0.19	0.22
3HVH_A	542	5DF9_A	59J	21	20	4	0.19	0.2
5FXT_A	0LA	5TMK_A	7EJ	13	26	5	0.19	0.38
5D29_A	5Q1	1M4N_A	PLP	15	16	3	0.19	0.2
3ETM_A	CDP	2X6E_A	YM4	12	21	4	0.19	0.33
4J5P_A	BR1	3RPY_A	27Z	27	15	5	0.19	0.33
4OYS_A	1TT	5V0N_A	8W4	18	26	5	0.19	0.28
5UVU_A	8O4	6FDF_A	SAH	16	21	4	0.19	0.25
3ARG_A	DB6	4UGT_A	HEM	21	20	4	0.19	0.2
4FR6_A	0V3	5U46_A	7T1	21	26	5	0.19	0.24
3BXA_B	CIT	4G01_B	GDP	7	16	3	0.19	0.43
7C3C_A	MAN	5WT1_A	SAH	10	21	4	0.19	0.4
4PUK_A	2WU	2QWJ_A	G28	14	16	3	0.19	0.21
3KX1_A	KX1	3H39_A	ATP	15	16	3	0.19	0.2
2BO7_A	GDP	3RH2_A	UNL	21	16	4	0.19	0.25
6I22_A	FMN	4C3O_B	SF4	21	13	4	0.19	0.31
1TMG_E	1PE	3UOJ_A	0C5	7	21	4	0.19	0.57
3BAB_A	3BD	4D0L_B	GSP	17	26	5	0.19	0.29
1SVI_A	GDP	3IBL_A	O59	15	16	3	0.19	0.2
4L0L_A	PFV	3ZOC_A	FMN	19	26	5	0.19	0.26
4X7U_A	ZM3	4NR0_A	NAD	20	32	6	0.19	0.3
5OKU_A	0L1	5L3Q_A	GNP	15	21	4	0.19	0.27
1BGP_A	HEM	6FK7_A	DO5	27	15	5	0.19	0.33
4RIF_A	3R2	3TKH_A	07S	26	14	5	0.19	0.36
3PB7_X	PBD	6XUW_A	PLM	15	27	5	0.19	0.33
4EJ7_A	ATP	3W82_A	IDR	21	13	4	0.19	0.31
4HVA_A	4HV	4K8E_A	0WV	14	16	3	0.19	0.21
1NFQ_A	NAI	3OKX_A	SAM	32	20	6	0.19	0.3
3CS9_A	NIL	2D4Q_A	OXN	26	21	5	0.19	0.24
3RUT_A	59G	3RTC_A	NAD	27	21	5	0.19	0.24
2Q8Q_A	HEM	1QWO_A	NAG	21	7	4	0.19	0.57
1SOX_A	HEM	6N0U_A	TRH	20	26	5	0.19	0.25
2GH7_A	BTQ	3A4V_A	NAD	16	31	6	0.19	0.38
5VIA_A	HEM	2ZB0_A	GK3	27	17	5	0.19	0.29
4P4J_A	2H9	6AJP_A	DU	20	21	4	0.19	0.2
4RK0_A	RIB	1VWT_A	HEM	12	21	4	0.19	0.33
1D4F_A	ADN	3W2P_A	W2P	18	21	4	0.19	0.22
7C52_L	PGV	5ZXM_A	ADP	13	21	4	0.19	0.31
6MWE_A	919	1NYR_A	ATP	26	19	5	0.19	0.26
2GIL_A	GTP	4RKX_A	3S9	26	14	5	0.19	0.36
4F09_A	JAK	2V8Y_A	MGV	16	12	3	0.19	0.25
3ZS4_A	1PR	1QBT_B	146	32	17	6	0.19	0.35
3HLX_A	PQQ	1XDJ_A	MRY	21	9	4	0.19	0.44
2G7M_X	AN0	4BE7_B	ATP	13	21	4	0.19	0.31
3APW_A	DP0	5O0S_A	9FQ	21	17	4	0.19	0.24
5N81_A	8Q2	6VIK_B	GSP	26	18	5	0.19	0.28
1LBM_A	137	1NRL_A	SRL	20	21	4	0.19	0.2
4LFI_A	GNP	4TQF_A	33W	21	11	4	0.19	0.36
5M23_A	7DC	5D2H_A	AKG	21	14	4	0.19	0.29
3FCJ_A	NIE	6UDE_A	ADP	6	21	4	0.19	0.67
3M6F_A	BJZ	1E9L_A	GCS	21	11	4	0.19	0.36
5DV4_A	NMY	2Z3H_A	BLO	21	15	4	0.19	0.27
1M8D_A	CLW	1NVU_Q	GTP	9	27	5	0.19	0.56
5M58_A	SAH	4NQ5_A	3C7	21	12	4	0.19	0.33
6BW5_A	TUM	1C5S_A	ESX	32	20	6	0.19	0.3
1B57_A	PGH	6I9K_A	RET	15	21	4	0.19	0.27
4PZ6_B	GMP	2OZE_A	AGS	12	21	4	0.19	0.33
1W2L_A	HEC	3S9Z_A	I92	27	13	5	0.19	0.38
3M0J_A	OAF	3QX9_A	ATP	16	12	3	0.19	0.25
3GZ7_A	CIT	1XUH_A	BAO	14	21	4	0.19	0.29
1YBG_A	TAV	1KC3_A	NDP	20	26	5	0.19	0.25
2VAR_A	KDG	4GLL_A	NAD	17	32	6	0.19	0.35
4D85_A	0GU	3KAH_A	4DH	27	17	5	0.19	0.29
2AFU_A	BGT	1X55_A	NSS	17	26	5	0.19	0.29
2R7L_A	ATP	1XUH_A	BAO	16	21	4	0.19	0.25
2ZI6_A	3D1	5U46_A	7T1	17	26	5	0.19	0.29
1YDB_A	AZM	3UNB_N	04C	13	16	3	0.19	0.23
6IO9_A	SF4	4KVQ_A	PLM	13	21	4	0.19	0.31
4YFX_D	4C4	1RNE_A	C60	20	31	6	0.19	0.3
6HNC_A	NAP	1C4U_2	IH1	27	21	5	0.19	0.24
4UGQ_A	7LN	3UBT_A	ATP	16	13	3	0.19	0.23
4D8V_A	ADE	6CQH_A	F8Y	9	16	3	0.19	0.33
5HCO_A	601	3VJC_A	ZGA	15	27	5	0.19	0.33
4OH5_A	HFT	2ZET_A	GTP	16	27	5	0.19	0.31
2BLW_A	BEN	4C4G_A	7RO	12	21	4	0.19	0.33
5K76_A	6R1	6IXM_B	NAD	18	27	5	0.19	0.28
4A85_A	H35	2CZC_A	NAD	15	27	5	0.19	0.33
1JIL_A	485	1HA3_A	MAU	22	26	5	0.19	0.23
3EQH_A	5BM	5BOJ_A	4TX	21	8	4	0.19	0.5
3AYN_A	RET	3CJ5_A	SX6	21	12	4	0.19	0.33
1SV2_A	DTT	3K23_A	JZN	11	27	5	0.19	0.45
4YBK_A	4B7	6WCN_A	1PE	26	15	5	0.19	0.33
1KB0_A	HEC	4I6A_A	HMG	26	23	5	0.19	0.22
4R17_K	3K4	4B6S_A	2HN	11	16	3	0.19	0.27
3V9Y_A	24L	2IO6_A	330	26	20	5	0.19	0.25
4YDS_A	ATP	1FEN_A	AZE	14	21	4	0.19	0.29
4ZTL_A	4S1	4W6Q_A	UDP	21	18	4	0.19	0.22
5C7H_A	NDP	6HL4_B	SF4	27	13	5	0.19	0.38
2QCI_B	65	3AW9_A	GDU	9	26	5	0.19	0.56
1XVP_A	F15	2Z25_A	DOR	21	12	4	0.19	0.33
4D0V_A	PE8	6YU4_A	PFF	6	16	3	0.19	0.5
1FZZ_A	681	4R5S_A	FI3	16	21	4	0.19	0.25
3ZU2_A	NAI	2WKW_A	W22	31	17	6	0.19	0.35
2C2T_A	39B	5CAN_A	4ZB	12	21	4	0.19	0.33
2ZP0_H	PI0	4BOL_A	J0J	21	19	4	0.19	0.21
5IUF_A	A3P	2VCG_A	S17	12	16	3	0.19	0.25
1KKH_A	DIO	6MKI_A	AI8	8	16	3	0.19	0.38
3GML_A	C6Q	2BMD_A	GDP	27	18	5	0.19	0.28
2HWO_A	RBS	2F9V_A	BN6	15	21	4	0.19	0.27
2XM1_A	LTM	2BLE_A	5GP	17	27	5	0.19	0.29
5WT3_A	MTA	1N5D_A	NDP	16	32	6	0.19	0.38
4YCV_A	KRS	5UX5_A	FAD	17	27	5	0.19	0.29
2HU2_A	NAD	4MPJ_A	TPP	31	19	6	0.19	0.32
3CS7_A	LG0	3TCE_A	LYZ	21	10	4	0.19	0.4
4FV6_A	E57	4NRO_A	AKG	26	12	5	0.19	0.42
3M6F_A	BJZ	3ZF6_A	UMP	21	11	4	0.19	0.36
4ASJ_A	N6A	1NJ6_A	A5A	16	21	4	0.19	0.25
5M6L_A	7H9	4GLL_A	NAD	15	32	6	0.19	0.4
3KI4_A	G9P	5UGL_A	ANP	11	16	3	0.19	0.27
3DOU_A	SAM	6XPW_B	CDP	21	13	4	0.19	0.31
5JF1_A	BB2	4U6Q_A	NAI	19	31	6	0.19	0.32
3UP7_A	0C9	2VQ3_A	NAP	19	26	5	0.19	0.26
4YFX_D	4C4	1XAJ_A	NAD	20	31	6	0.19	0.3
3SJU_A	NDP	5SZ4_A	72D	31	15	6	0.19	0.4
1SDU_B	MK1	4YJQ_A	4DK	15	26	5	0.19	0.33
4FKX_A	CDP	4FRK_A	DWD	12	21	4	0.19	0.33
1RI1_A	SAH	4PJ0_V	HEC	18	27	5	0.19	0.28
6D4G_A	GTP	5N2F_B	8HW	21	13	4	0.19	0.31
1MDX_A	PLP	3ZCB_A	ATP	16	15	3	0.19	0.2
4ZT3_B	4RQ	3G6O_A	BLA	19	26	5	0.19	0.26
1SY7_A	HDD	1E26_A	GPB	27	16	5	0.19	0.31
2JJS_A	NAG	2VSI_A	CDF	8	16	3	0.19	0.38
3ZJ0_A	ACO	4MEP_A	24Y	26	11	5	0.19	0.45
4CWA_A	JA2	1P75_A	T5A	22	27	5	0.19	0.23
5Y7F_A	UDP	5XHC_B	87U	18	27	5	0.19	0.28
3SML_A	FW1	5XNC_A	MTA	8	21	4	0.19	0.5
5K00_A	6PV	2H4N_A	AZM	26	12	5	0.19	0.42
2GIU_A	FBR	5TQM_A	NAP	18	31	6	0.19	0.33
6MWE_A	919	5MPQ_A	BLG	26	17	5	0.19	0.29
1FHF_A	HEM	3HUC_A	G97	27	14	5	0.19	0.36
2RDZ_A	HEC	6Q0H_L	2PE	21	17	4	0.19	0.24
1Y63_A	ADP	1MTC_A	GPR	15	21	4	0.19	0.27
2FZZ_A	5QC	4XJU_A	19D	21	17	4	0.19	0.24
3BBP_A	GTP	1Q0H_A	FOM	27	16	5	0.19	0.31
2ZTH_A	SAM	5E9U_A	UDP	21	15	4	0.19	0.27
4N16_A	CHD	3DAO_A	1PE	16	12	3	0.19	0.25
2FDY_A	D4G	4A33_A	PS8	12	21	4	0.19	0.33
3BC4_A	LLG	1IA1_A	NDP	7	26	5	0.19	0.71
3FYS_A	PLM	2Y8E_A	GNP	25	26	5	0.19	0.2
2EKP_A	NAD	3KU9_A	FAD	32	42	8	0.19	0.25
5BOE_A	PEP	1RJD_A	SAM	9	21	4	0.19	0.44
4MLM_A	TLA	2JKQ_A	VG8	13	21	4	0.19	0.31
3EQ0_H	2TS	2ISL_A	FNR	21	15	4	0.19	0.27
1QNF_A	HDF	1Y75_A	NAG	21	15	4	0.19	0.27
5W2E_A	9VY	4BW9_A	1PE	27	16	5	0.19	0.31
2ZCV_A	NDP	1ITW_A	ICT	21	12	4	0.19	0.33
5K7I_A	6QZ	1U1I_A	NAD	19	32	6	0.19	0.32
4IN5_L	BPH	4TNH_C	BCR	26	13	5	0.19	0.38
4H6D_A	PLP	2AQH_A	NAI	15	26	5	0.19	0.33
1R3Q_A	1CP	6O4X_A	AA	26	13	5	0.19	0.38
1L2J_A	ETC	3E8E_A	G98	20	26	5	0.19	0.25
6FT3_A	E5T	2WEB_A	PP4	14	21	4	0.19	0.29
2AZ3_A	CDP	5V8P_A	90G	13	16	3	0.19	0.23
3HRK_A	HAM	2PTY_A	PEP	27	18	5	0.19	0.28
5F41_A	5V6	4HG3_A	AKG	16	11	3	0.19	0.27
1HG0_A	SIN	2WI5_A	ZZ5	14	21	4	0.19	0.29
1V1J_A	FA3	4UD8_A	FAD	14	31	6	0.19	0.43
6GOG_A	GNP	2EJ2_A	PPE	26	24	5	0.19	0.21
1ZND_A	PE9	3RAH_A	O1Z	9	21	4	0.19	0.44
6APW_A	BTV	3SJU_A	NDP	25	31	6	0.19	0.24
2GIV_A	ACO	4Z28_A	BTN	27	16	5	0.19	0.31
5GT2_A	HEM	6XK0_A	DEX	27	13	5	0.19	0.38
4XC7_A	BCO	3VJT_A	10R	27	26	5	0.19	0.19
6J4D_A	FLC	2XOD_A	FMN	16	21	4	0.19	0.25
3HFB_A	ML4	6NJE_A	ADP	21	12	4	0.19	0.33
6AX3_A	2MR	3V6R_A	CQQ	12	21	4	0.19	0.33
5MHA_A	NDP	3DJ5_A	AK5	32	26	6	0.19	0.23
3K22_A	JZS	6PKU_A	NDG	27	21	5	0.19	0.24
1FQ5_A	0GM	6XBQ_A	CMX	26	20	5	0.19	0.25
3D4F_A	MA4	3HVH_A	542	18	21	4	0.19	0.22
6GSU_A	GPS	1NDE_A	MON	19	26	5	0.19	0.26
6P7Z_A	SAM	2WM1_A	13P	16	13	3	0.19	0.23
5UFO_A	87J	4BUZ_A	NAD	27	25	5	0.19	0.2
5C2W_C	HEC	1HVS_A	A77	26	16	5	0.19	0.31
6DUX_A	NAD	2ZJJ_A	F1J	27	18	5	0.19	0.28
1OAY_H	FUR	3W8O_A	WPC	6	21	4	0.19	0.67
2Q0D_A	ATP	1UYE_A	PU9	21	16	4	0.19	0.25
4R8S_A	SFG	2D7Y_A	PLP	21	14	4	0.19	0.29
5W9R_A	9YG	1N5D_A	NDP	18	32	6	0.19	0.33
4CQG_A	OT5	5V6D_A	CIT	21	12	4	0.19	0.33
2WSI_A	FAD	4E2P_A	HEM	26	32	6	0.19	0.23
3ZLN_A	H0Y	2JIF_A	FAD	16	21	4	0.19	0.25
3GZ9_A	D32	4Z6H_A	4L2	27	14	5	0.19	0.36
5KRQ_A	FAD	5RT3_A	2FX	43	16	8	0.19	0.5
1JQE_A	SAH	5KF6_A	FAD	20	31	6	0.19	0.3
3D92_A	CO2	3EO7_A	FMN	8	21	4	0.19	0.5
4ASE_A	AV9	1J3Y_A	CMO	21	6	4	0.19	0.67
1CNF_A	ADP	3GNV_A	XNZ	13	21	4	0.19	0.31
2OHL_A	2AQ	6R6N_A	HEC	11	21	4	0.19	0.36
3OMM_A	OMM	5WIK_B	584	26	19	5	0.19	0.26
4JQJ_A	HEM	1GYQ_A	NBD	19	26	5	0.19	0.26
2P73_A	UDP	3RAL_A	04Z	14	21	4	0.19	0.29
4RN4_A	3T7	5LTI_A	HEM	20	26	5	0.19	0.25
2FPZ_A	270	6ZTW_A	HDD	15	27	5	0.19	0.33
4C94_A	KXN	5LDH_A	LNC	14	27	5	0.19	0.36
6D4G_A	GTP	5LCH_A	6TU	21	14	4	0.19	0.29
4GL5_A	G29	2VWG_A	NAP	18	26	5	0.19	0.28
6LKN_A	P5S	5FM7_B	ADP	8	21	4	0.19	0.5
3NXO_A	D2B	3V51_A	I76	14	26	5	0.19	0.36
5JJS_A	6L2	1O1S_B	1NH	21	16	4	0.19	0.25
1NUU_A	NAD	5ML5_A	1VI	26	18	5	0.19	0.28
4EQU_A	G6I	1YIY_A	PMP	26	15	5	0.19	0.33
3C3Y_A	SAH	4B7X_A	NAP	22	31	6	0.19	0.27
4H95_A	06U	4H2W_A	5GP	16	15	3	0.19	0.2
3ZYV_A	FES	4IV4_A	1GS	13	21	4	0.19	0.31
2YGP_A	PCF	6PFY_B	CLA	27	22	5	0.19	0.23
1YFJ_A	SAH	4C30_A	ANP	26	21	5	0.19	0.24
2AA7_A	1CA	7M13_A	NAP	21	26	5	0.19	0.24
5LSX_A	76O	4UGJ_A	Q1T	26	16	5	0.19	0.31
2PFP_A	DCP	1KIB_A	HEC	15	27	5	0.19	0.33
2JGR_A	POP	4NSE_A	HEM	10	21	4	0.19	0.4
4WXP_A	3VY	5NXD_A	9D8	10	21	4	0.19	0.4
3E39_A	FMN	5TLP_A	7EH	14	16	3	0.19	0.21
4QRH_B	0O2	3GI6_A	D78	21	12	4	0.19	0.33
7JUW_B	ANP	5DQW_A	ADP	21	12	4	0.19	0.33
2Z4Y_A	252	5DN8_A	GDP	16	13	3	0.19	0.23
2IKU_A	LIY	3SOM_A	B12	22	27	5	0.19	0.23
3A27_A	SAM	2FAF_A	1PE	21	13	4	0.19	0.31
2E8A_A	ANP	6HDG_A	XGP	21	18	4	0.19	0.22
5TJX_A	GBT	5AQW_A	5P7	27	13	5	0.19	0.38
5H9L_A	EAH	1R1H_A	BIR	21	19	4	0.19	0.21
3P8X_A	ZYD	5YF1_A	SFG	26	20	5	0.19	0.25
4FIE_A	ANP	2V11_C	C80	24	26	5	0.19	0.21
3ECR_A	DPM	3DJ5_A	AK5	20	26	5	0.19	0.25
5WVP_A	BMA	3R4V_A	GDP	15	21	4	0.19	0.27
5BML_A	4TW	3VT4_A	5YI	22	26	5	0.19	0.23
3FVF_B	1JZ	3DZU_A	9CR	18	21	4	0.19	0.22
1G8X_A	ADP	1VF5_C	HEM	17	27	5	0.19	0.29
4FUF_A	8UP	3GNE_A	FLC	21	14	4	0.19	0.29
3N2O_A	PLP	5M23_A	7DC	19	21	4	0.19	0.21
2JE3_A	HEC	6MVT_A	NAI	21	26	5	0.19	0.24
3MJY_A	IJZ	2E7I_A	PLP	10	16	3	0.19	0.3
3TNL_A	NAD	3KZ7_A	RAP	26	13	5	0.19	0.38
1M13_A	HYF	4BHW_A	01K	21	27	5	0.19	0.24
2F0Z_A	ZMR	3ZHW_A	HEM	16	21	4	0.19	0.25
3X1D_A	GDP	4ZAD_A	4LU	17	26	5	0.19	0.29
4NHL_A	OGA	1MZV_A	AMP	13	16	3	0.19	0.23
5BQP_A	4UO	3BQN_B	BQN	13	21	4	0.19	0.31
2XUG_A	TZ4	3UDH_A	91	21	12	4	0.19	0.33
3PZR_A	NAP	3HF8_A	ML0	14	21	4	0.19	0.29
6SG0_A	FUN	2R8J_A	DCP	21	15	4	0.19	0.27
4FHI_A	0S4	6HPZ_A	ALY	27	9	5	0.19	0.56
1BIL_A	0IU	6M0Q_A	HEC	26	20	5	0.19	0.25
2I2C_A	DTA	4PD9_A	ADN	16	16	3	0.19	0.19
2FDI_A	SIN	5JI3_E	DAT	13	21	4	0.19	0.31
1E22_A	ACP	5FIP_A	IPA	16	7	3	0.19	0.43
3V2U_C	GLA	6ZI7_A	HEM	17	27	5	0.19	0.29
3KPV_A	ADE	6UEZ_A	LAN	10	21	4	0.19	0.4
5E90_A	5L4	3N3X_A	GUN	21	11	4	0.19	0.36
4D0L_B	GSP	4N94_A	2HO	26	10	5	0.19	0.5
6H0P_A	NAD	4O8G_A	LBW	24	31	6	0.19	0.25
3UWM_A	0K2	1JBW_A	ACQ	15	26	5	0.19	0.33
4O0J_A	LF8	3TH5_A	GNP	9	21	4	0.19	0.44
4AUB_A	NAP	1CNY_A	EG3	31	17	6	0.19	0.35
5ZXD_A	ATP	6KG1_A	PDA	14	16	3	0.19	0.21
1T90_A	NAD	1IQZ_A	SF4	31	15	6	0.19	0.4
3ZVD_A	G83	4Y56_A	47J	21	10	4	0.19	0.4
3HQP_A	ATP	1NFP_A	FMN	21	11	4	0.19	0.36
3PZP_A	DTP	4IDE_A	NAP	16	27	5	0.19	0.31
4JRV_A	KJV	3JVX_A	EKB	21	16	4	0.19	0.25
1E81_E	M91	1LRU_A	BB2	26	18	5	0.19	0.28
4B4M_A	JWT	6ECK_B	FLC	16	9	3	0.19	0.33
6INY_A	ANP	3IXK_A	929	22	32	6	0.19	0.27
4C2Z_A	646	4WEL_A	3LE	19	26	5	0.19	0.26
5XDU_A	ZI6	1ELU_A	PDA	26	16	5	0.19	0.31
1UT6_A	A8N	6GFK_A	SAH	18	26	5	0.19	0.28
4GID_A	0GH	3R9B_A	HEM	32	30	6	0.19	0.2
4OV4_A	KIV	2XX2_A	13C	12	16	3	0.19	0.25
2XGO_A	ZKD	4TL3_A	RET	21	19	4	0.19	0.21
6NDP_A	BLA	6L5O_A	ADP	26	16	5	0.19	0.31
5VT1_A	9JS	1RZM_A	PEP	21	13	4	0.19	0.31
2NSM_A	NAG	6L8Z_A	UPG	6	21	4	0.19	0.67
2IVF_C	HEM	6JDB_A	ADP	27	16	5	0.19	0.31
1ZW1_A	TN5	6GEX_A	NAP	13	27	5	0.19	0.38
1QMH_A	CIT	2XKA_A	GSP	10	21	4	0.19	0.4
4EXG_A	916	2ZYF_A	AKG	21	12	4	0.19	0.33
2EIY_A	4MV	4E4X_A	T1Q	11	21	4	0.19	0.36
4BDG_A	P3J	3I0P_A	NAD	12	26	5	0.19	0.42
2GIL_A	GTP	1OD2_A	ACO	26	12	5	0.19	0.42
2POT_A	GUN	5L30_H	70A	12	26	5	0.19	0.42
6MW5_A	UDP	1BEP_A	CCH	14	26	5	0.19	0.36
3W32_A	W32	1LKC_A	PLP	26	15	5	0.19	0.33
1F4F_A	TP3	2RA0_A	JNJ	14	21	4	0.19	0.29
1OQC_A	FAD	2VVS_A	OAN	26	19	5	0.19	0.26
1X8U_A	CM2	5JLJ_C	6L8	21	15	4	0.19	0.27
4RDI_A	ATP	2Z50_A	28	21	13	4	0.19	0.31
1QYZ_A	HCO	3HF6_A	LX0	27	17	5	0.19	0.29
6APT_A	45T	4UI3_A	06R	21	17	4	0.19	0.24
1IC1_A	NAG	2NVU_B	ATP	6	21	4	0.19	0.67
3R2B_A	05B	6QPV_A	HEC	18	31	6	0.19	0.33
1BOO_A	SAH	5KF6_A	FAD	24	31	6	0.19	0.25
2JE2_A	HEC	2ZIA_A	CL9	21	16	4	0.19	0.25
3H24_A	B55	4K33_A	ACP	12	21	4	0.19	0.33
2NNJ_A	225	6L8U_A	SAH	15	21	4	0.19	0.27
3B6J_A	NAD	5AYV_B	COA	11	21	4	0.19	0.36
5DF7_A	59H	1QS2_A	NAD	21	17	4	0.19	0.24
1BM1_A	DPG	3QKK_A	SMH	11	26	5	0.19	0.45
4MY0_A	ACO	5P93_A	76S	21	19	4	0.19	0.21
6MEV_A	AKG	5LJ6_A	ATP	15	16	3	0.19	0.2
2C1Z_A	KMP	5K9I_A	O44	17	21	4	0.19	0.24
5IFB_A	6AV	3W1F_A	1O5	8	21	4	0.19	0.5
3SS9_X	PLP	5HCV_A	60R	19	21	4	0.19	0.21
4IAX_A	LIZ	5IK2_D	ADP	16	15	3	0.19	0.2
3TNJ_A	AMP	2PQJ_A	ADE	16	11	3	0.19	0.27
5TVK_A	ANP	2JJ3_A	JJ3	18	21	4	0.19	0.22
4HT2_A	V50	4R2U_A	3JX	17	26	5	0.19	0.29
3AIW_A	DNF	4FT7_A	H3K	13	21	4	0.19	0.31
6VCN_A	G2P	3MIY_A	B49	11	16	3	0.19	0.27
3G5E_A	NDP	5FOL_A	SO8	31	20	6	0.19	0.3
5MAT_A	7KJ	2AJ4_A	ANP	27	21	5	0.19	0.24
5I8W_A	69H	1FHF_A	HEM	18	27	5	0.19	0.28
2PTZ_A	PAH	1RXK_A	BNI	16	14	3	0.19	0.21
1QCP_A	RWJ	3BHR_A	THG	21	17	4	0.19	0.24
5TX5_A	7MJ	1VBM_A	YSA	22	27	5	0.19	0.23
3POO_A	S69	1V2A_A	GTS	21	12	4	0.19	0.33
1ADD_A	1DA	6JW8_A	NAI	18	27	5	0.19	0.28
2GGA_A	S3P	3I3A_A	S2N	15	16	3	0.19	0.2
1HSR_A	HEM	2XKC_A	4VQ	26	16	5	0.19	0.31
2AN3_A	CTL	2YVJ_A	NAI	14	21	4	0.19	0.29
2VUK_B	P83	1XOW_A	R18	11	21	4	0.19	0.36
2JB8_A	HKV	3VAU_A	NTE	13	21	4	0.19	0.31
6KNZ_F	ACP	7BPZ_A	PEM	26	21	5	0.19	0.24
6G9X_A	JKE	5LYH_A	7B8	9	21	4	0.19	0.44
5Z09_A	UTP	4HYQ_A	1PE	21	16	4	0.19	0.25
6HQD_A	HEM	6XBB_A	NAP	32	29	6	0.19	0.21
1GNQ_A	CAG	4C4Y_A	7WI	26	16	5	0.19	0.31
5XI7_B	PO7	4U5C_A	FWD	21	17	4	0.19	0.24
1NAS_A	ASE	6R6N_A	HEC	12	21	4	0.19	0.33
3SJI_A	AG7	4FR5_A	SKM	21	11	4	0.19	0.36
1PPL_E	1Z7	4EA7_A	COA	26	13	5	0.19	0.38
3PDJ_A	3PJ	1TCV_A	NDS	21	10	4	0.19	0.4
6AXE_A	ACO	3JTW_A	UNL	26	15	5	0.19	0.33
1F3P_A	NAD	4MWE_B	2EN	27	20	5	0.19	0.25
5G03_A	OE2	3FRQ_A	ERY	16	21	4	0.19	0.25
5IEE_A	NOJ	3TLX_A	AMP	16	13	3	0.19	0.23
4FC0_A	0T2	2F3R_A	G5P	23	26	5	0.19	0.22
3E8C_A	G96	5M0S_A	7CW	27	20	5	0.19	0.25
4MV1_A	ADP	4BAM_B	MM9	21	21	4	0.19	0.19
5BSU_A	4UV	1Z57_A	DBQ	31	16	6	0.19	0.38
2BSC_A	NAG	5CGJ_A	51M	10	16	3	0.19	0.3
2UX5_M	SPO	1U32_A	OKA	27	16	5	0.19	0.31
2VAP_A	GDP	4RGR_A	HC4	21	5	4	0.19	0.8
6C4W_A	HEC	3STY_A	DKA	26	13	5	0.19	0.38
5D6J_A	ATP	5X4B_A	GDP	21	14	4	0.19	0.29
5TX3_A	7MY	4Y5G_A	47U	16	12	3	0.19	0.25
1MVS_A	DTM	4OP2_A	2UX	17	21	4	0.19	0.24
1H21_A	HEC	4FN4_A	NAD	15	31	6	0.19	0.4
3GRY_A	SAM	2DDH_A	HXD	21	8	4	0.19	0.5
3K5I_A	NHE	6R9V_A	FMN	11	26	5	0.19	0.45
2WD2_A	MS5	3AAQ_A	ARU	16	21	4	0.19	0.25
4WS6_A	WBU	6JOI_A	6T2	9	16	3	0.19	0.33
4ZX3_A	4TK	6QTN_A	GTP	15	27	5	0.19	0.33
2XW0_A	9NF	4NSE_A	HEM	15	21	4	0.19	0.27
4X63_A	SAH	5MOH_A	YTX	21	12	4	0.19	0.33
1Y6F_A	UPG	1ZSF_B	0ZS	27	16	5	0.19	0.31
3W71_A	W7A	1FQ8_A	2Y4	16	26	5	0.19	0.31
3X2U_A	ATP	5JKI_A	WO4	21	12	4	0.19	0.33
2VF6_A	M0N	4B81_A	ZN4	16	16	3	0.19	0.19
1QY8_A	RDI	3FUR_A	Z12	16	21	4	0.19	0.25
2ISC_A	223	2F4B_A	EHA	14	27	5	0.19	0.36
3DM2_A	GWE	1WC3_A	APC	21	9	4	0.19	0.44
4RD1_A	GTP	4HY0_A	1AQ	21	14	4	0.19	0.29
5FTW_A	SAH	1NML_A	HEC	23	31	6	0.19	0.26
1H17_A	COA	1TKC_A	M6T	11	16	3	0.19	0.27
4EYO_A	HC4	4BET_A	CDC	19	21	4	0.19	0.21
4KOW_A	CFX	4DQ1_A	UMP	16	12	3	0.19	0.25
3VNZ_A	BDP	4HN4_B	0JO	15	27	5	0.19	0.33
3WRL_A	HEM	4G5Y_A	ATP	31	24	6	0.19	0.25
1G53_A	F6B	6IXJ_A	NDP	16	31	6	0.19	0.38
2V55_A	ANP	4N8T_B	HEM	21	19	4	0.19	0.21
6C5B_A	SAH	2F6R_A	ACO	21	26	5	0.19	0.24
2VSI_A	CDF	1QYZ_A	HCO	16	27	5	0.19	0.31
2C75_A	RSA	5YNO_A	SAH	8	21	4	0.19	0.5
2PQC_A	RC1	3ROY_A	22Z	21	15	4	0.19	0.27
5WTC_A	7UL	4UYL_A	VNI	21	17	4	0.19	0.24
6GVN_B	GTP	4AD6_A	GSY	27	9	5	0.19	0.56
3Q4P_A	M7G	1E3V_A	DXC	14	16	3	0.19	0.21
1CYI_A	HEC	5JAB_A	6J4	27	17	5	0.19	0.29
4MY1_A	P68	1YP3_A	ATP	9	21	4	0.19	0.44
6QCJ_A	XEG	3PND_A	FAD	19	27	5	0.19	0.26
3H0Q_A	B37	4LCZ_A	LUT	13	21	4	0.19	0.31
2RC1_X	285	1QJI_A	PKF	12	21	4	0.19	0.33
3TSJ_A	FDA	3K1W_A	BFX	31	26	6	0.19	0.23
6EO9_H	2OJ	3AIS_A	BGC	21	13	4	0.19	0.31
5KMJ_A	6UF	3HOI_A	FMN	21	11	4	0.19	0.36
4ZHX_A	4O7	4NGM_A	JB7	19	27	5	0.19	0.26
3V1V_A	GST	2OZ2_A	D1R	16	21	4	0.19	0.25
4OHO_A	2TG	3AFR_A	ICJ	25	27	5	0.19	0.2
3T9U_A	CNI	1GDV_A	HEC	16	26	5	0.19	0.31
2WPB_A	ZZI	4OCV_A	ANP	10	21	4	0.19	0.4
2WIV_A	HEM	1KDT_A	DOC	26	16	5	0.19	0.31
4IKV_A	OLB	5DJG_A	A3P	6	21	4	0.19	0.67
1Q9M_A	ROL	2E4Y_A	52A	16	12	3	0.19	0.25
5YGE_A	ACO	6DA0_A	BGC	26	14	5	0.19	0.36
6QV4_A	AGS	2ZHD_A	12U	17	21	4	0.19	0.24
4CR6_A	MAN	5L66_N	BO2	8	16	3	0.19	0.38
1TQF_A	32P	5XDE_B	83R	26	15	5	0.19	0.33
6NT2_A	SAH	4QW3_H	BO2	21	15	4	0.19	0.27
5KZV_A	HCD	8CPA_A	AGF	15	21	4	0.19	0.27
2VR1_A	ATF	1DID_A	DIG	21	14	4	0.19	0.29
5ORS_A	A5W	3Q8W_A	AZV	10	16	3	0.19	0.3
4G41_B	MTA	2QK5_A	CS5	19	27	5	0.19	0.26
5ZVH_A	SFG	4B2N_A	HEC	21	26	5	0.19	0.24
5XZR_A	8J6	1Z76_A	PBP	16	10	3	0.19	0.3
5MYS_A	YP6	2J2M_A	HEM	19	26	5	0.19	0.26
6P6U_C	AMP	3PYF_A	ANP	7	21	4	0.19	0.57
1C2G_A	BAH	3TPW_A	DUP	27	10	5	0.19	0.5
2UZI_R	GTP	4OA7_A	2XS	26	18	5	0.19	0.28
4TMK_A	T5A	3G0U_A	MDY	27	20	5	0.19	0.25
4AF0_A	MOA	3ZFZ_A	AI8	13	21	4	0.19	0.31
3LC6_A	ADP	3ESL_A	NHE	21	7	4	0.19	0.57
2D5Y_A	IVA	1C5W_B	ESI	9	21	4	0.19	0.44
4GE6_A	B26	6OGH_A	EIC	22	27	5	0.19	0.23
4KN4_C	1RL	3PFI_A	ADP	21	18	4	0.19	0.22
4WNK_A	453	3PEC_C	ZYG	27	22	5	0.19	0.23
1V2N_T	BBA	5VFI_A	9AJ	17	26	5	0.19	0.29
3A87_A	H06	2ILU_A	NDP	15	27	5	0.19	0.33
5SZH_B	GNP	3LFE_A	Z84	27	24	5	0.19	0.21
5D1S_A	56Q	4K8S_A	1QT	18	26	5	0.19	0.28
6CNG_A	EIC	4WSV_A	SIA	27	13	5	0.19	0.38
5VO4_A	9FG	4B2N_A	HEC	17	26	5	0.19	0.29
4ONM_B	N2F	1LLZ_A	FMN	10	27	5	0.19	0.5
5ZMY_A	TAR	4QF5_A	ATP	11	21	4	0.19	0.36
6LF6_A	UDP	1LXY_A	CIR	21	17	4	0.19	0.24
5NAH_A	8RB	5X14_A	FER	21	9	4	0.19	0.44
4RTB_A	SAM	1A6E_B	ADP	23	27	5	0.19	0.22
5N58_A	93W	2AIE_P	SB9	12	16	3	0.19	0.25
4C04_A	SFG	5O3G_A	9J8	27	14	5	0.19	0.36
1D7O_A	TCL	6P58_A	VRB	11	27	5	0.19	0.45
1E81_E	M91	1FWY_A	UD1	26	22	5	0.19	0.23
4BF5_A	PLP	5VAN_A	NAG	16	7	3	0.19	0.43
5M3A_A	70000000	6QUW_A	GCP	13	26	5	0.19	0.38
2J4E_A	ITT	3QCX_A	3Q2	21	18	4	0.19	0.22
3DU2_M	BCL	1LLZ_A	FMN	25	27	5	0.19	0.2
5IS6_A	SFG	5MIF_C	TRT	31	23	6	0.19	0.26
2G7Z_A	HXA	5J2F_A	DUP	27	15	5	0.19	0.33
5XGK_A	TYF	4NXU_A	ADP	13	21	4	0.19	0.31
3FK1_A	GPF	6XRC_A	ATP	14	26	5	0.19	0.36
1FTW_A	GL5	4EF4_A	C2E	16	9	3	0.19	0.33
6IED_A	HEM	2DE4_A	BPS	26	17	5	0.19	0.29
1CGO_A	HEC	5TYV_A	TTP	26	14	5	0.19	0.36
2UUP_A	LK4	1W0Y_H	771	21	20	4	0.19	0.2
5VQR_A	9KG	6VIM_A	PBC	21	14	4	0.19	0.29
4FBA_A	ADE	4I54_A	1C1	9	21	4	0.19	0.44
6EQQ_A	H19	2Y3S_A	FAD	16	31	6	0.19	0.38
6FWR_A	SF4	5F5E_A	SAH	11	16	3	0.19	0.27
6JOQ_A	DGT	1FMC_A	CHO	16	21	4	0.19	0.25
4E4X_A	T1Q	4AZA_A	MGO	21	12	4	0.19	0.33
5L7P_A	1PE	4ATB_A	CTP	16	12	3	0.19	0.25
1LCE_A	TMF	3MYQ_A	E27	21	20	4	0.19	0.2
3L7G_A	M44	5LRT_A	ADP	13	26	5	0.19	0.38
4G2C_A	HEM	2EU2_A	5DS	26	11	5	0.19	0.45
6APF_A	CIT	4RZ1_A	3ZN	13	27	5	0.19	0.38
4Y29_A	CTI	2UX5_M	SPO	18	27	5	0.19	0.28
6Q03_A	EPZ	2GC0_A	PAN	26	17	5	0.19	0.29
5DA0_A	DMU	7ACF_A	GCP	20	27	5	0.19	0.25
1MK0_A	CIT	5O1U_A	AMP	10	16	3	0.19	0.3
5DXQ_A	5HZ	6NPX_A	M6P	21	12	4	0.19	0.33
6BAV_A	BCS	4RTL_A	SFG	12	21	4	0.19	0.33
6GK5_A	HEM	6JJ8_A	ADP	32	16	6	0.19	0.38
6FF8_A	GTP	2ZXG_A	S23	27	18	5	0.19	0.28
5O7Y_A	SIN	5U5I_A	NAD	13	26	5	0.19	0.38
3NPC_A	B96	5YN6_A	SAM	27	21	5	0.19	0.24
3KAD_A	4C0	1RCX_B	RUB	13	21	4	0.19	0.31
4YQD_A	4GZ	5ON1_A	DTD	21	8	4	0.19	0.5
1KZL_A	CRM	4AYY_B	9MX	16	21	4	0.19	0.25
5TRL_C	SCA	4FTM_A	1HK	26	19	5	0.19	0.26
1IWE_A	IMP	4LW4_A	PLP	21	13	4	0.19	0.31
1VBC_1	J77	4PJJ_A	ADP	17	21	4	0.19	0.24
3B1X_A	GNP	3H3Q_A	H13	27	21	5	0.19	0.24
4S2B_A	44S	1Z0J_A	GTP	16	27	5	0.19	0.31
1IX1_A	BB2	1AQF_A	PEQ	21	13	4	0.19	0.31
5EM5_A	5Q2	6KMN_A	HEM	17	27	5	0.19	0.29
3QET_A	TTP	5VW8_A	NAP	13	26	5	0.19	0.38
5V96_A	NAD	2DYK_A	GDP	31	15	6	0.19	0.4
5LAW_A	6SJ	3HVH_A	542	14	21	4	0.19	0.29
2ZXY_A	HEC	4YTY_A	NAI	26	23	5	0.19	0.22
2CDA_A	NAP	1AG9_A	FMN	26	21	5	0.19	0.24
4J25_A	OGA	4ZB6_A	GDS	12	21	4	0.19	0.33
3C52_A	PGH	1EJE_A	FMN	16	21	4	0.19	0.25
6U2Z_A	3P7	2ZP0_H	PI0	14	21	4	0.19	0.29
1GKZ_A	ADP	5JE5_A	AZ9	21	13	4	0.19	0.31
2FHI_A	IB2	2ZQ9_A	CEO	21	15	4	0.19	0.27
2ZV9_A	PP2	4LXA_A	1YS	17	26	5	0.19	0.29
1UT6_A	A8N	4FRJ_A	DWB	18	21	4	0.19	0.22
1M75_A	CAA	5BNM_A	4VK	21	19	4	0.19	0.21
6LPW_B	SPD	2ZA1_A	OMP	13	21	4	0.19	0.31
3HUC_A	G97	3GNV_A	XNZ	14	21	4	0.19	0.29
5DLD_A	UDP	6WPU_A	FAD	19	32	6	0.19	0.32
5DPF_E	5H9	2O4R_A	VD5	19	26	5	0.19	0.26
3WCL_A	BH3	2RHG_A	IGP	21	15	4	0.19	0.27
1DAK_A	DPU	3NB9_A	BLA	20	26	5	0.19	0.25
3W5Q_A	3KL	5VER_A	PLP	21	15	4	0.19	0.27
4X7G_A	NAP	5J2E_A	DUP	21	15	4	0.19	0.27
4Q1R_A	2XU	3NJY_A	8XQ	16	9	3	0.19	0.33
2XJ7_A	GC2	5HAN_A	CAP	17	21	4	0.19	0.24
2OI2_A	DP6	6IAU_B	NAP	17	31	6	0.19	0.35
1H3A_A	R04	5UIT_A	8CD	21	20	4	0.19	0.2
4TV9_F	ACP	2WSI_A	FAD	20	26	5	0.19	0.25
3UOP_A	PMJ	1F8F_A	NAD	19	26	5	0.19	0.26
1HBM_A	SHT	2ZGZ_A	GNP	11	21	4	0.19	0.36
5HG7_A	630	1U4J_A	ACY	21	5	4	0.19	0.8
1BNQ_A	AL4	2P53_A	NNG	21	20	4	0.19	0.2
1JKX_A	138	5KR4_A	PLP	27	13	5	0.19	0.38
3K02_A	TXT	3EJR_A	HN4	26	17	5	0.19	0.29
4NH0_A	ATP	5UCK_A	G3H	16	9	3	0.19	0.33
5Q1B_A	9N7	4R7W_A	O7U	27	15	5	0.19	0.33
3AKK_A	ADP	5WCG_A	A4M	21	17	4	0.19	0.24
3KXW_A	1ZZ	3FXV_A	643	27	22	5	0.19	0.23
4WEL_A	3LE	5SVV_A	FMN	26	22	5	0.19	0.23
1PGT_A	GTX	1Z4A_A	LFA	16	10	3	0.19	0.3
1IYE_A	PGU	6BR6_A	E3M	27	20	5	0.19	0.25
3BBP_A	GTP	2XW1_A	9NV	27	16	5	0.19	0.31
2BL9_A	NDP	3NVY_C	QUE	31	16	6	0.19	0.38
6FNM_A	1N1	1PZG_A	A3D	20	31	6	0.19	0.3
1E6R_A	AMI	1SJC_A	SMG	13	21	4	0.19	0.31
1AMS_A	PMP	2WIT_A	BET	16	9	3	0.19	0.33
1AWF_H	GR4	3EQD_A	AGS	21	26	5	0.19	0.24
1MV9_A	HXA	1GL7_A	ANP	21	11	4	0.19	0.36
5KCU_A	OB8	3K9U_A	ACO	20	26	5	0.19	0.25
5AUW_A	QUE	5H84_A	1VU	17	26	5	0.19	0.29
4JR3_A	KJR	4C4Z_A	W9L	21	13	4	0.19	0.31
3QFS_A	FAD	4WD5_A	3LH	21	16	4	0.19	0.25
4H0J_A	HEC	3SG0_A	173	26	15	5	0.19	0.33
6FN3_A	FAD	4FL3_A	ANP	32	22	6	0.19	0.27
6EV3_A	FZZ	1F29_A	VS1	26	19	5	0.19	0.26
4ARK_A	ADP	5CTG_A	PE5	21	14	4	0.19	0.29
5MO4_A	NIL	4BQW_A	QNM	26	16	5	0.19	0.31
1NW7_A	SAH	5TQF_H	7KR	16	21	4	0.19	0.25
5FDN_A	FLC	5LRT_A	ADP	13	26	5	0.19	0.38
4TQB_A	MGT	1B62_A	ADP	15	21	4	0.19	0.27
3A9F_A	HEC	2WD2_A	MS5	21	16	4	0.19	0.25
5L77_A	GUX	5L8U_A	6RS	21	10	4	0.19	0.4
4FTU_A	7HK	4O8J_A	ADN	21	15	4	0.19	0.27
5YOA_B	CO8	6IUF_A	ACO	32	28	6	0.19	0.21
3GND_A	5RP	5Y77_A	FAD	16	31	6	0.19	0.38
3GI3_A	B10	4D7D_A	PKT	26	17	5	0.19	0.29
5ISI_A	5N5	2BPQ_A	BEN	21	10	4	0.19	0.4
5BP7_A	SAH	6G1P_A	CIT	21	11	4	0.19	0.36
4JBO_A	WPH	1UF5_A	CDT	27	14	5	0.19	0.36
5G0S_B	EEH	3FAL_B	LO2	14	26	5	0.19	0.36
6TY1_I	SIA	2GCD_A	STU	11	21	4	0.19	0.36
4MWW_A	G39	2O0J_A	ADP	16	14	3	0.19	0.21
1YNS_A	HPO	4ZXH_A	PNS	12	21	4	0.19	0.33
1MWE_A	SIA	4OKB_A	198	16	21	4	0.19	0.25
4BBF_A	O19	1CZA_N	GLC	21	15	4	0.19	0.27
4FKY_A	GDP	5HH1_A	COA	12	21	4	0.19	0.33
4XFR_A	CIT	6UAH_A	LMP	14	16	3	0.19	0.21
1BPW_A	NAD	4HN4_B	0JO	31	27	6	0.19	0.22
2A1Y_A	5GP	5O2E_A	3S0	21	14	4	0.19	0.29
3PKJ_A	A2N	3UVD_A	MB3	26	10	5	0.19	0.5
1B59_A	OVA	4A1F_A	FLC	16	13	3	0.19	0.23
1F8F_A	NAD	3A7Y_A	O13	26	16	5	0.19	0.31
1GOL_A	ATP	1EJE_A	FMN	15	21	4	0.19	0.27
2G5U_A	PCQ	3WV7_A	ADP	7	21	4	0.19	0.57
1QP8_A	NDP	4WNP_A	3RJ	31	19	6	0.19	0.32
1ZSK_A	421	1INV_A	EQP	17	21	4	0.19	0.24
5C4W_A	SPH	6WMS_A	HEM	18	26	5	0.19	0.28
1UY6_A	PU3	2XPZ_A	BU3	16	10	3	0.19	0.3
1IX1_A	BB2	1DIG_A	L37	21	16	4	0.19	0.25
5XKB_A	WVP	6L36_A	GW9	21	13	4	0.19	0.31
4X63_A	SAH	4UCI_A	GTP	21	18	4	0.19	0.22
2HXU_A	LFC	2H8M_A	NEI	16	13	3	0.19	0.23
1OAH_A	HEC	2PJ6_A	59	27	22	5	0.19	0.23
3BPB_A	SMZ	4QDJ_A	SAM	13	21	4	0.19	0.31
1OKO_B	GLA	1E4E_A	ADP	11	21	4	0.19	0.36
3GU7_A	ADP	3TSJ_A	FDA	16	31	6	0.19	0.38
3ZPO_A	K0I	4GI5_A	FAD	19	21	4	0.19	0.21
3LD2_A	COA	5WFN_A	ANP	21	27	5	0.19	0.24
5WQJ_A	7N3	3IR6_A	GDP	15	26	5	0.19	0.33
5FCK_A	5WC	5U43_A	7SS	21	31	6	0.19	0.29
5E79_V	HEM	4W6E_A	3J5	26	18	5	0.19	0.28
2BS4_A	CIT	2OV4_A	AQP	13	27	5	0.19	0.38
4EYB_A	0WO	3C5H_A	GNP	17	21	4	0.19	0.24
5M1D_A	4LU	5MHP_A	NAG	21	6	4	0.19	0.67
2VQ3_A	NAP	1SRF_A	MTB	26	19	5	0.19	0.26
1FAG_A	PAM	4RG0_A	3P0	21	27	5	0.19	0.24
1THZ_A	326	5CF8_A	50V	8	21	4	0.19	0.5
1NRL_A	SRL	4WEC_A	NAD	21	26	5	0.19	0.24
1A7X_B	FKA	4MZW_A	GDS	16	21	4	0.19	0.25
2EZT_A	TDM	3ZOK_A	NAD	19	31	6	0.19	0.32
3F17_A	HS4	3RAB_A	GNP	16	26	5	0.19	0.31
1FX1_A	FMN	5V87_A	MGT	21	9	4	0.19	0.44
1EP1_A	FMN	5ALP_A	QYD	27	16	5	0.19	0.31
2VW1_A	DAN	3BXU_A	HEM	18	21	4	0.19	0.22
3HVJ_A	705	1OMO_A	NAD	22	26	5	0.19	0.23
4XAS_A	40H	1V47_A	ADX	16	21	4	0.19	0.25
1ZVR_A	3PI	4IMF_A	SI3	21	21	4	0.19	0.19
2BXI_A	AZQ	4OQR_A	HEM	12	32	6	0.19	0.5
6GJ7_A	GCP	2V6N_A	XP1	27	12	5	0.19	0.42
1ZOM_A	339	5ZGI_A	SIN	21	9	4	0.19	0.44
6I1N_A	JFQ	1N5T_B	OAL	14	16	3	0.19	0.21
5TMK_A	7EJ	6TZ7_C	FK5	26	14	5	0.19	0.36
1ZTL_A	737	6KV1_A	CIT	21	13	4	0.19	0.31
1I9C_B	5AD	3M09_A	RAR	10	21	4	0.19	0.4
3D4O_A	TAR	5H8G_A	5Y4	7	21	4	0.19	0.57
3CR0_A	809	5G4W_A	GUO	17	26	5	0.19	0.29
1NW5_A	SAM	6CIG_A	T3A	21	8	4	0.19	0.5
6VPJ_A	ANP	2JJG_A	L18	21	10	4	0.19	0.4
4QHT_A	ANP	1EZV_C	HEM	20	27	5	0.19	0.25
6WFL_A	CAH	4MSS_A	2CZ	12	21	4	0.19	0.33
2XTZ_A	GSP	4QDC_A	ASD	26	19	5	0.19	0.26
4M99_A	ACO	5C9Z_A	SFG	11	21	4	0.19	0.36
5T97_A	782	3LLM_A	ADP	21	11	4	0.19	0.36
1LWN_A	GLC	5EBV_A	5LR	13	16	3	0.19	0.23
1NZD_A	UPG	2X8Z_A	X8Z	27	13	5	0.19	0.38
5G6S_A	NDP	2ECQ_A	3HL	21	10	4	0.19	0.4
5OV6_A	AWQ	1X8V_A	HEM	13	27	5	0.19	0.38
2X6E_A	YM4	5DS7_A	AMP	21	6	4	0.19	0.67
5JZD_A	ISC	4OZQ_A	ADP	21	13	4	0.19	0.31
6OIM_A	GDP	1V2X_A	SAM	18	21	4	0.19	0.22
2BKT_A	RPF	2OAT_A	PFM	26	15	5	0.19	0.33
4H0J_A	HEC	4WCL_A	API	26	16	5	0.19	0.31
3ENS_B	ENS	4LCQ_A	URQ	21	15	4	0.19	0.27
1E4G_T	ATP	4FPJ_A	D8I	21	17	4	0.19	0.24
1Z6L_A	DRE	1NBB_A	HEM	12	21	4	0.19	0.33
3UBT_A	ATP	6EU9_B	REA	13	21	4	0.19	0.31
2RGU_A	356	2RBZ_X	282	16	12	3	0.19	0.25
3TSJ_A	FDA	1JD3_A	PHB	31	15	6	0.19	0.4
3KMY_A	D8Y	5ANQ_A	5YQ	14	16	3	0.19	0.21
5IS6_A	SFG	1HJ9_A	ANL	31	11	6	0.19	0.55
1NUQ_A	DND	3WGU_A	ADP	27	23	5	0.19	0.22
4AAC_A	AAV	4XTP_A	CIT	21	10	4	0.19	0.4
2AAX_A	PDN	1HJG_A	KIV	21	11	4	0.19	0.36
5WTC_A	7UL	2C3L_A	IDZ	21	12	4	0.19	0.33
3VES_A	APC	4ZI7_B	4SL	21	10	4	0.19	0.4
6C4J_A	NAD	3CZ0_A	9OD	21	9	4	0.19	0.44
5HGQ_A	KRS	5EY1_A	GTP	16	15	3	0.19	0.2
7BTV_A	SAM	1KAX_A	ATP	18	21	4	0.19	0.22
1TOJ_A	HCI	4MLQ_A	DPM	11	21	4	0.19	0.36
2YXN_A	AZY	3FJO_A	FMN	15	21	4	0.19	0.27
4ESO_A	NAP	2ZVA_A	1N1	32	19	6	0.19	0.32
6BKS_A	SIA	1Q90_A	HEC	12	26	5	0.19	0.42
5X6C_A	ATP	1EAG_A	A70	16	27	5	0.19	0.31
2NUA_B	COA	5U5I_A	NAD	12	26	5	0.19	0.42
2WR8_A	SAH	1P60_A	DCZ	12	16	3	0.19	0.25
1JZS_A	MRC	4M2F_C	GGB	21	14	4	0.19	0.29
4KNR_A	1S8	5FVJ_A	ACO	21	26	5	0.19	0.24
5KGS_A	6SR	5B4H_A	BLA	12	26	5	0.19	0.42
1BXR_A	ANP	5GP0_E	GPP	27	18	5	0.19	0.28
1ZH0_A	NAL	5ALG_A	R4N	14	21	4	0.19	0.29
1I33_A	TND	3V3L_A	V3L	16	14	3	0.19	0.21
5M2F_X	UV8	1Q90_A	HEC	15	26	5	0.19	0.33
3N7S_A	3N6	2RDZ_A	HEC	15	21	4	0.19	0.27
3QWB_A	NDP	1LHW_A	ESM	32	20	6	0.19	0.3
1PHB_A	PFZ	6I8Y_A	2OD	16	9	3	0.19	0.33
3VT6_A	5YI	5Z4M_A	UTP	26	13	5	0.19	0.38
6S38_A	QIC	1R50_A	SIL	6	16	3	0.19	0.5
4LP6_A	Q4I	5KCT_A	OB7	17	21	4	0.19	0.24
6AA8_E	NAD	2BMM_A	HEM	25	26	5	0.19	0.2
1CSI_A	CMX	1I3N_A	UD1	26	23	5	0.19	0.22
1Z4O_A	GL1	4J03_A	FVS	17	27	5	0.19	0.29
1AFK_A	PAP	5HV3_A	ANP	16	21	4	0.19	0.25
3HYE_H	HYE	5OOG_A	A0B	14	16	3	0.19	0.21
5U43_A	7SS	2V7L_A	HEM	31	25	6	0.19	0.24
1R00_A	SAH	5MAT_A	7KJ	18	27	5	0.19	0.28
3VI0_A	RET	3GVP_A	NAD	19	26	5	0.19	0.26
3UI0_A	HEM	6LFZ_A	UPG	19	26	5	0.19	0.26
5V60_A	ACP	1XQD_A	HEM	20	32	6	0.19	0.3
2BO8_A	GDX	1KMN_A	HSO	27	19	5	0.19	0.26
4RZ6_A	P6G	2OPP_A	HBQ	10	16	3	0.19	0.3
4L0G_A	BTB	3IPX_A	ADP	12	16	3	0.19	0.25
5JWT_A	BNZ	6QL3_A	V14	10	21	4	0.19	0.4
4QLY_A	FMN	1TLW_A	THM	16	14	3	0.19	0.21
2RC3_A	NAD	5BU3_A	4W9	18	27	5	0.19	0.28
3IOM_A	GNG	6HOV_A	FER	16	12	3	0.19	0.25
1CG4_A	IMO	5KTN_A	SF4	21	13	4	0.19	0.31
4N71_A	ODV	3GNW_A	XNC	14	21	4	0.19	0.29
5G3W_A	C65	1C4Y_2	IH3	15	26	5	0.19	0.33
6QEY_A	CCN	5XLZ_B	89U	8	21	4	0.19	0.5
1A9X_A	ADP	4ITF_A	TFY	25	31	6	0.19	0.24
5N23_A	35R	1DS1_A	PGO	21	7	4	0.19	0.57
1HSR_A	HEM	6WPJ_A	D4T	26	13	5	0.19	0.38
4HOF_A	18H	3H4L_A	ANP	15	21	4	0.19	0.27
2Y8E_A	GNP	4IY8_A	P6G	26	10	5	0.19	0.5
3GVP_A	NAD	5DZ1_A	5JY	26	21	5	0.19	0.24
2YVF_A	NAD	2Y6F_A	M9F	27	20	5	0.19	0.25
5J54_A	STL	4GQ0_A	QAP	21	13	4	0.19	0.31
4GRT_A	GCG	5O8R_A	FAD	14	27	5	0.19	0.36
4QA0_A	SHH	3K88_A	FAD	14	16	3	0.19	0.21
5JRD_L	FCO	4E9A_A	QAP	9	21	4	0.19	0.44
1ZHN_A	PC6	5DWN_A	ACO	37	25	7	0.19	0.28
1J3F_A	CZM	2REF_A	ACO	17	26	5	0.19	0.29
5O12_A	1RO	3O72_A	HEM	16	26	5	0.19	0.31
4FN8_A	CAA	5FF2_A	5XB	21	10	4	0.19	0.4
4ALI_A	TCL	2FV8_A	GDP	12	16	3	0.19	0.25
3Q8W_A	AZV	5PAH_A	LDP	16	8	3	0.19	0.38
3CV2_A	COA	2A4R_A	BNH	11	21	4	0.19	0.36
3UVV_B	9CR	3KFL_A	ME8	18	27	5	0.19	0.28
1H8I_H	PHV	1OII_A	AKG	21	12	4	0.19	0.33
4G1Q_A	T27	1DR7_A	NAP	23	31	6	0.19	0.26
1AXA_A	U0E	4I24_A	1C9	9	21	4	0.19	0.44
3ABI_A	NAD	3OEZ_A	STI	31	25	6	0.19	0.24
4Q03_A	GDP	4AFF_A	ATP	21	11	4	0.19	0.36
5FV0_A	ONA	5EYR_A	5T0	16	21	4	0.19	0.25
6UZU_A	6LU	6XU3_A	PLP	17	21	4	0.19	0.24
3E0P_B	B3C	5TM6_A	7J9	21	18	4	0.19	0.22
1U1I_A	NAD	4J3D_A	1JS	32	23	6	0.19	0.26
2VAT_A	COA	1VPV_A	PLM	19	27	5	0.19	0.26
5J2T_C	VLB	5FJR_A	NPQ	15	21	4	0.19	0.27
5ETV_A	5RZ	6I4F_A	ATP	12	21	4	0.19	0.33
3PFH_A	SAH	2EUN_A	LG3	21	12	4	0.19	0.33
4A4O_A	664	4N9C_A	2ZM	21	10	4	0.19	0.4
5TTG_A	SAM	4YMI_A	NAP	17	26	5	0.19	0.29
3DZU_A	9CR	4LNA_A	ADE	21	12	4	0.19	0.33
5QCQ_A	AFJ	4KCU_A	FDP	27	16	5	0.19	0.31
1SPG_A	HEM	1N2S_A	NAI	20	27	5	0.19	0.25
1I6K_A	TYM	1UHE_A	NSN	27	11	5	0.19	0.45
3CH0_A	CIT	3TUX_A	ATP	14	21	4	0.19	0.29
3BC3_A	OPT	1ZDT_A	PEF	24	27	5	0.19	0.21
4UVP_A	NGJ	2FZZ_A	5QC	12	21	4	0.19	0.33
4LT6_A	3AT	3OUE_A	HEC	15	27	5	0.19	0.33
1I54_A	ZNH	2WF1_A	ZY1	31	25	6	0.19	0.24
4WUN_A	66T	6CAU_A	ANP	21	12	4	0.19	0.33
3GWL_A	FAD	1V4U_A	HEM	26	22	5	0.19	0.23
5L8R_I	BCR	2CNT_A	COA	4	21	4	0.19	1
1S9J_A	BBM	2BQ1_E	DGT	21	11	4	0.19	0.36
4P9P_A	12P	3O0O_A	B12	13	21	4	0.19	0.31
1XAI_A	CRB	1W13_U	SM1	14	21	4	0.19	0.29
4IXC_A	1JD	5MF4_A	GTP	23	26	5	0.19	0.22
3Q82_A	MER	1S77_D	POP	16	9	3	0.19	0.33
6PUP_A	FMN	6F78_A	CVN	21	13	4	0.19	0.31
5JI3_E	DAT	4PXD_A	1AL	21	16	4	0.19	0.25
5HHW_A	60O	2JFV_A	FLC	21	12	4	0.19	0.33
2P20_A	PRX	2J3S_A	DIO	21	11	4	0.19	0.36
3A4G_A	PG0	5HU1_A	66F	8	21	4	0.19	0.5
1GAI_A	MAN	4ASF_A	62U	7	21	4	0.19	0.57
5H9L_A	EAH	1W0P_A	SIA	21	12	4	0.19	0.33
5U8L_A	O44	4A34_A	FUL	21	12	4	0.19	0.33
3PFT_A	FMN	5CTN_A	5R7	21	13	4	0.19	0.31
5FR1_A	GDP	3KPZ_A	ZNE	17	26	5	0.19	0.29
3VJC_A	ZGA	4MXP_A	DB4	27	18	5	0.19	0.28
1UDB_A	UFG	1NBP_A	MHC	21	14	4	0.19	0.29
6A2C_A	FPP	1IO7_A	HEM	19	31	6	0.19	0.32
4XDT_A	FAD	3RZF_A	XNM	32	18	6	0.19	0.33
5YGE_A	ACO	5NU3_A	99E	26	14	5	0.19	0.36
1W4L_A	GL8	6TEK_A	FAD	19	27	5	0.19	0.26
5Z2F_A	NAP	3NVD_A	OAN	27	23	5	0.19	0.22
3OZU_A	X89	2CTZ_A	PLP	14	16	3	0.19	0.21
6OC6_A	PQQ	2V9G_A	TLA	21	10	4	0.19	0.4
2R98_A	ACO	4XOZ_A	620	26	16	5	0.19	0.31
4KCG_A	1QC	3P4P_A	FUM	21	13	4	0.19	0.31
4LJA_A	ACP	5D8X_A	MRD	16	6	3	0.19	0.5
2B4R_O	NAD	5MUC_A	AH2	27	15	5	0.19	0.33
3KTS_A	UNL	5TMT_A	7FJ	13	21	4	0.19	0.31
3MDT_A	HEM	2QGU_A	PEF	32	27	6	0.19	0.22
1MR3_F	G3D	3FHE_A	28P	16	21	4	0.19	0.25
3Q33_A	ACO	5Y7F_A	UDP	26	18	5	0.19	0.28
5LHP_A	PBZ	3FPJ_A	SAM	13	27	5	0.19	0.38
6IXM_B	NAD	4I6F_A	1C7	27	16	5	0.19	0.31
4YT6_H	4JY	1H6H_A	PIB	21	8	4	0.19	0.5
5XKB_A	WVP	6LOZ_A	ADE	21	11	4	0.19	0.36
6PKU_A	NDG	2R1P_A	DPJ	21	15	4	0.19	0.27
3GWL_A	FAD	3PEC_C	ZYG	26	22	5	0.19	0.23
2V58_A	LZJ	2J4E_A	ITT	14	21	4	0.19	0.29
5KQ5_C	ADP	3AM4_A	FT1	16	15	3	0.19	0.2
5CVD_A	SAH	3VZG_A	MAN	26	8	5	0.19	0.62
2VT2_A	NAD	3ZZ9_A	G83	16	26	5	0.19	0.31
6EL4_A	HEM	4BAO_B	MVF	27	20	5	0.19	0.25
3DAA_A	PDD	1XR3_A	ISZ	21	9	4	0.19	0.44
5LMK_A	6ZK	5M7F_A	DPM	18	26	5	0.19	0.28
6FDY_U	DB8	3ABB_A	HEM	17	32	6	0.19	0.35
4MBA_A	HEM	1EAG_A	A70	18	27	5	0.19	0.28
2BXV_A	3FT	4PX5_A	2WZ	21	26	5	0.19	0.24
4K2R_A	ANP	2V08_A	HEC	21	27	5	0.19	0.24
4MR7_A	2BV	2C8W_B	C7M	14	26	5	0.19	0.36
6TT1_A	1IU	5OL2_A	FAD	23	27	5	0.19	0.22
4G0V_A	MIX	3PY0_A	SU9	7	16	3	0.19	0.43
1IYN_A	HEM	4PU2_A	PLU	27	14	5	0.19	0.36
2V4M_A	F6R	2Z5Y_A	HRM	16	13	3	0.19	0.23
4G1N_A	NZT	5W10_A	CMP	11	21	4	0.19	0.36
5W0N_A	2KH	6CMZ_A	FAD	23	43	8	0.19	0.35
6XRC_A	ATP	2YD0_A	BES	26	17	5	0.19	0.29
4IR4_A	IR4	3DLG_A	GWE	10	21	4	0.19	0.4
6C6B_A	ADP	6YYZ_A	725	14	21	4	0.19	0.29
4DK7_A	0KS	4BNN_A	JUS	21	17	4	0.19	0.24
5O0H_B	9FN	5EKH_A	5RD	12	16	3	0.19	0.25
6ZL7_A	PG6	1ZVR_A	3PI	16	21	4	0.19	0.25
4I2D_A	APC	3VZV_A	VZV	16	14	3	0.19	0.21
5D9X_A	GSH	2AQK_A	NAI	12	26	5	0.19	0.42
4NK3_A	MK7	2C0I_A	L1G	15	27	5	0.19	0.33
6C4W_A	HEC	1R5A_A	GTS	26	15	5	0.19	0.33
5WPK_A	HMG	2EGW_A	SAH	27	20	5	0.19	0.25
6F9Q_A	NAD	2W03_A	ADN	31	14	6	0.19	0.43
3E16_B	B4C	5TMG_A	7EK	21	27	5	0.19	0.24
4DI2_A	0K9	1O8B_A	ABF	27	14	5	0.19	0.36
4AYV_B	9MQ	2W7O_A	DGT	21	15	4	0.19	0.27
1NU7_B	0ZJ	3ABB_A	HEM	24	32	6	0.19	0.25
1B62_A	ADP	7D5B_A	66F	21	16	4	0.19	0.25
4IW3_A	OGA	8CPA_A	AGF	14	21	4	0.19	0.29
4CPN_A	ZMR	1AKB_A	PPD	18	21	4	0.19	0.22
4KCV_A	AKG	4RZ8_A	3ZM	12	21	4	0.19	0.33
2YND_A	646	3BW3_A	FMN	21	27	5	0.19	0.24
3PN1_A	IVH	6EFV_A	FAD	14	21	4	0.19	0.29
1RWQ_A	5AP	5D0S_K	3BV	13	16	3	0.19	0.23
2FM2_A	3BC	3FCB_A	IFB	21	11	4	0.19	0.36
5B6F_A	LTX	7M13_A	NAP	15	26	5	0.19	0.33
4OSF_A	4MT	3TV6_A	B0R	11	21	4	0.19	0.36
1A6E_B	ADP	2CNT_A	COA	27	21	5	0.19	0.24
6E2A_A	FMN	7NN0_A	ANP	27	19	5	0.19	0.26
4J0T_A	6T9	2NX0_A	HEM	21	17	4	0.19	0.24
6ZL6_A	UDP	2IVN_A	ANP	13	26	5	0.19	0.38
1YG5_B	HEM	1ZPD_A	DPX	21	17	4	0.19	0.24
5U5W_A	HEM	3F0A_A	ACO	23	27	5	0.19	0.22
1TD2_A	PXL	4B0Q_A	GMF	14	21	4	0.19	0.29
5J54_A	STL	6VWR_A	SIN	21	12	4	0.19	0.33
6VJC_A	IPR	3QTS_A	X46	16	21	4	0.19	0.25
1F76_A	FMN	5KDH_A	6RX	27	13	5	0.19	0.38
6F5W_A	KG1	5VS5_A	9J7	8	21	4	0.19	0.5
4ED5_A	M2M	2VEW_A	IZ3	8	16	3	0.19	0.38
1F5O_A	HEM	1NC6_A	ABB	21	18	4	0.19	0.22
1UPP_A	CAP	3RLW_H	S28	19	21	4	0.19	0.21
5FEX_A	SF4	4ZOF_A	PRP	11	21	4	0.19	0.36
5SZH_B	GNP	2CM4_A	RCL	27	23	5	0.19	0.22
4B2N_A	HEC	1OKK_D	GCP	26	20	5	0.19	0.25
5LHI_A	6X5	3BR3_A	ET	16	13	3	0.19	0.23
1EZQ_A	RPR	3R7E_A	X88	21	13	4	0.19	0.31
4M07_A	HEM	3X2W_A	ATP	26	21	5	0.19	0.24
3KPD_A	MTA	4WEL_A	3LE	14	26	5	0.19	0.36
3UBE_G	SIA	5TVN_A	7LD	13	21	4	0.19	0.31
1DI8_A	DTQ	1FEN_A	AZE	15	21	4	0.19	0.27
7BVZ_A	ADP	1H7N_A	SHF	21	13	4	0.19	0.31
6H6V_A	FMN	4RKU_A	LHG	21	18	4	0.19	0.22
5HMN_A	COA	3AL6_B	AKG	21	13	4	0.19	0.31
4HVS_A	647	3V1U_A	NAD	22	26	5	0.19	0.23
5AKP_A	BLA	3A0H_A	PQ9	26	15	5	0.19	0.33
1PW7_A	RAB	3HKD_B	N16	13	21	4	0.19	0.31
5IRW_A	D9P	1CYI_A	HEC	19	27	5	0.19	0.26
6OOW_A	EGM	4AGW_A	NG7	11	27	5	0.19	0.45
6EL5_A	PU1	1CF2_P	NAP	17	27	5	0.19	0.29
2Q88_A	4CS	5B4H_A	BLA	15	26	5	0.19	0.33
1NTF_A	HEM	5K3M_A	6Q5	26	18	5	0.19	0.28
4LCH_A	1WN	5L3A_A	6DP	21	10	4	0.19	0.4
5JAR_A	6HV	1DXY_A	NAD	17	27	5	0.19	0.29
1C0I_A	FAD	3RX2_A	NAP	42	32	8	0.19	0.25
4MXC_A	DWF	6SNO_A	G1P	27	13	5	0.19	0.38
1R9L_A	BET	2YKB_A	YKB	11	21	4	0.19	0.36
5N81_A	8Q2	3X31_A	41V	26	24	5	0.19	0.21
3TH5_A	GNP	4HRC_N	OV2	21	16	4	0.19	0.25
7BE7_A	ALD	6EII_A	B5W	26	15	5	0.19	0.33
3GW5_A	72X	6Q2U_A	HEC	23	27	5	0.19	0.22
2RGP_A	HYZ	4OWS_A	POP	21	9	4	0.19	0.44
5AI8_A	K2T	1W14_U	SH1	11	21	4	0.19	0.36
1QFS_A	ZPR	5XSS_X	XYP	16	14	3	0.19	0.21
3HBE_X	MXE	4ONQ_A	SFG	4	21	4	0.19	1
5K6A_A	6QT	2X2N_A	X2N	12	21	4	0.19	0.33
4ZNL_A	ADP	1ZDG_A	UPG	15	21	4	0.19	0.27
4GSC_A	MGW	1VF5_C	HEM	13	27	5	0.19	0.38
4U0Z_A	APC	6PAM_A	ADP	16	13	3	0.19	0.23
4W7M_A	HEM	2XF0_A	4UB	27	13	5	0.19	0.38
5KKA_A	6V0	3WZD_A	LEV	31	19	6	0.19	0.32
6ZZP_A	NAD	2JE7_A	XMM	31	11	6	0.19	0.55
1LP6_A	C5P	3W0I_A	O11	13	26	5	0.19	0.38
4ZRN_A	UPG	1Z36_A	FMC	21	15	4	0.19	0.27
4HO6_A	UPG	5DY8_A	5K4	26	21	5	0.19	0.24
3OVB_A	ATP	1SJ0_A	E4D	18	21	4	0.19	0.22
3R0I_A	C0K	4DBQ_A	ADP	14	21	4	0.19	0.29
6AY5_A	C3V	5IA5_A	GV0	14	27	5	0.19	0.36
3RYX_B	RYX	5OK0_A	B16	17	21	4	0.19	0.24
6CCN_A	EXS	2POB_A	GW4	17	27	5	0.19	0.29
5HJK_A	SAH	3L14_A	I7B	21	18	4	0.19	0.22
2WIY_A	HEM	6INF_A	UDP	27	20	5	0.19	0.25
4DWJ_A	TMP	2J4E_A	ITT	12	21	4	0.19	0.33
1T91_A	GTP	7BVH_A	BXY	26	8	5	0.19	0.62
4W7M_A	HEM	3ZOT_A	L6C	27	12	5	0.19	0.42
5RUI_A	4YS	1ZDU_A	P3A	7	27	5	0.19	0.71
5CCB_A	SAH	1SV5_A	65B	26	14	5	0.19	0.36
1F3T_A	PLP	5O3Q_A	CMP	16	7	3	0.19	0.43
4XK4_A	DUC	4KVQ_A	PLM	8	21	4	0.19	0.5
4YYL_A	4KN	4FUG_A	9UP	14	16	3	0.19	0.21
1QV6_A	NAD	6NEE_A	PGH	31	15	6	0.19	0.4
6Q3C_A	BYZ	5DMH_A	ADP	9	27	5	0.19	0.56
1TNH_A	FBA	4BIM_A	HEM	19	27	5	0.19	0.26
6E5Y_A	AMP	6W6N_A	HEC	13	21	4	0.19	0.31
1W96_A	S1A	6S9V_A	BTB	21	17	4	0.19	0.24
2E3B_A	MAN	6FGD_A	ADP	6	21	4	0.19	0.67
4RUK_A	COA	4RIY_B	ADP	21	16	4	0.19	0.25
7JUW_B	ANP	6FAH_C	FAD	21	16	4	0.19	0.25
6ERK_A	PLP	4D05_A	AMP	11	16	3	0.19	0.27
5PAX_C	7ZP	6TD7_A	HEM	18	27	5	0.19	0.28
5MOV_A	HC4	1AL6_A	HAX	11	26	5	0.19	0.45
1SZR_A	PLG	1P1I_A	NAD	17	32	6	0.19	0.35
5A6H_A	OE2	2YGP_A	PCF	17	27	5	0.19	0.29
6L37_A	GW9	6NNR_A	UMC	12	16	3	0.19	0.25
5GOF_A	GTP	4L7J_A	1W2	16	16	3	0.19	0.19
1E8M_A	P0H	6AC2_A	PGO	16	8	3	0.19	0.38
2WMR_A	ZYR	4PX5_A	2WZ	13	26	5	0.19	0.38
3I2K_A	DBC	4ZW3_A	4S9	14	16	3	0.19	0.21
4ZS0_A	4QV	3L75_C	HEM	14	27	5	0.19	0.36
4UHM_A	PLP	2P3T_B	993	10	21	4	0.19	0.4
3NC6_A	PIW	3LE8_A	2B5	9	21	4	0.19	0.44
3ZLQ_A	6T9	1ODC_A	A8B	21	16	4	0.19	0.25
5WT1_A	SAH	5RT1_A	3A9	21	9	4	0.19	0.44
4N5I_X	2HD	1RHC_A	F42	21	26	5	0.19	0.24
6YMD_A	PMP	2HWF_1	JEN	15	16	3	0.19	0.2
5DKS_A	5C6	4X7M_B	UD1	25	32	6	0.19	0.24
4F4P_A	0SB	2O4J_A	VD4	17	27	5	0.19	0.29
4BE7_B	ATP	3PDI_A	SF4	21	9	4	0.19	0.44
6SDL_A	SBR	1KC3_A	NDP	18	26	5	0.19	0.28
6FCX_A	FAD	1HMY_A	SAM	26	13	5	0.19	0.38
6KJD_A	LVA	5UWH_A	GNP	18	27	5	0.19	0.28
4P72_C	2NL	5AVL_A	4KQ	21	26	5	0.19	0.24
2I4N_A	5CA	4UGX_A	5H4	27	15	5	0.19	0.33
2DGE_A	HEM	4M3R_A	ATP	27	13	5	0.19	0.38
1Q63_A	AIQ	3TKM_A	GW0	20	21	4	0.19	0.2
5O7A_F	ACP	1DUB_A	CAA	16	26	5	0.19	0.31
4GR5_A	APC	1IOV_A	POB	21	19	4	0.19	0.21
2VKM_A	BSD	3VDR_A	NAI	29	31	6	0.19	0.21
1F5O_A	HEM	5TT5_A	NAD	21	26	5	0.19	0.24
5KGK_A	6SD	4DI2_A	0K9	15	27	5	0.19	0.33
4NGP_A	J31	1DAY_A	GNP	27	21	5	0.19	0.24
3V8D_A	0GV	1NRL_A	SRL	20	21	4	0.19	0.2
6Q21_A	GCP	4J06_A	1JG	26	11	5	0.19	0.45
3DUY_A	AFJ	4AD2_A	IFM	26	11	5	0.19	0.45
4ZAD_A	4LU	4GI4_A	0EX	26	20	5	0.19	0.25
2RHC_B	NAP	2BOK_A	784	32	20	6	0.19	0.3
2A27_A	DTT	3N2G_B	G2N	7	21	4	0.19	0.57
1AV5_B	AP2	1PWC_A	PNM	16	13	3	0.19	0.23
1MVT_A	DTM	6PT7_A	NAP	18	21	4	0.19	0.22
4Y9D_A	NAI	5KDA_A	GEN	21	9	4	0.19	0.44
3CHC_A	ZRG	1Z4P_X	DGP	14	16	3	0.19	0.21
4IR7_A	1ZZ	2XIR_A	00J	26	19	5	0.19	0.26
2E1M_A	FAD	4X7M_B	UD1	24	32	6	0.19	0.25
3W5T_A	LHP	3FH0_A	ADP	26	17	5	0.19	0.29
6APT_A	45T	3D8Y_A	FLC	21	6	4	0.19	0.67
3GNV_A	XNZ	2WHI_A	1AZ	21	16	4	0.19	0.25
6J7M_A	TYD	5TK6_A	7D3	21	16	4	0.19	0.25
4R4O_A	3HW	2X9G_A	LYA	15	21	4	0.19	0.27
5AR4_A	SB2	3G7F_C	HTO	21	8	4	0.19	0.5
4AI8_A	DZA	1J0P_A	HEM	12	21	4	0.19	0.33
1ITC_A	ACY	3POO_A	S69	12	21	4	0.19	0.33
5AC2_A	TXE	4HH4_A	SAH	31	23	6	0.19	0.26
4EWQ_A	GG5	2PIZ_A	606	15	21	4	0.19	0.27
2F48_A	FBP	5AB6_A	CAA	16	27	5	0.19	0.31
3RIV_A	HEM	4LY6_L	ADP	27	19	5	0.19	0.26
6YGY_A	NEZ	2ZI5_A	3L1	21	15	4	0.19	0.27
2O4N_A	TPV	5EGM_A	5NY	15	21	4	0.19	0.27
1XBY_A	5RP	3QYK_A	IE2	15	21	4	0.19	0.27
2FPC_A	SCG	2EV9_A	NAP	16	26	5	0.19	0.31
6O6E_B	MLA	2RL5_A	2RL	10	21	4	0.19	0.4
6CVH_A	FJG	2Q3F_A	GNP	26	22	5	0.19	0.23
3SZB_A	I1E	4C30_A	ANP	10	21	4	0.19	0.4
6BD7_A	D7J	2VOT_A	NHV	16	14	3	0.19	0.21
2EWN_A	BTX	3QJ5_A	NAD	32	28	6	0.19	0.21
5P8W_A	DTT	4UXN_A	M8A	11	16	3	0.19	0.27
1O94_A	FMN	5TL9_A	7DN	26	10	5	0.19	0.5
5TNE_A	7F6	1ORF_A	0G6	15	21	4	0.19	0.27
5ALR_A	8TM	6W8V_A	SAH	18	21	4	0.19	0.22
5UG8_A	8BP	6AEH_A	UTP	21	15	4	0.19	0.27
5WKK_A	AW4	3B1V_A	GGM	19	27	5	0.19	0.26
2AHV_A	COA	5UZJ_A	8UV	27	23	5	0.19	0.22
4TRI_A	HEM	3N2K_B	K2N	32	22	6	0.19	0.27
1STA_A	THP	5NT4_A	97Z	15	16	3	0.19	0.2
1JED_A	ADP	1MMF_B	B12	21	20	4	0.19	0.2
4E1G_A	LNL	5HE5_A	60S	26	19	5	0.19	0.26
1NW6_A	SFG	3VI3_A	NAG	16	7	3	0.19	0.43
6GIO_A	PLP	5MGB_A	CAA	13	26	5	0.19	0.38
6BNJ_A	WPG	3HZW_A	PBP	21	11	4	0.19	0.36
2Q1S_A	NAI	1L9J_L	BCL	32	25	6	0.19	0.24
5PH8_A	PHT	2VZM_A	NRB	7	21	4	0.19	0.57
1V2R_T	ANH	6Z7U_A	ADP	15	21	4	0.19	0.27
3IU2_A	96	3GI3_A	B10	19	26	5	0.19	0.26
1ZEM_A	NAD	4BDK_A	RQQ	27	11	5	0.19	0.45
1A4F_A	OXY	6B9G_B	GDP	6	21	4	0.19	0.67
3Q5L_A	KX2	4PJJ_A	ADP	18	21	4	0.19	0.22
2VJC_A	CCD	1TYN_A	CTA	14	21	4	0.19	0.29
5ICH_A	SH5	3ZGL_A	SF4	26	13	5	0.19	0.38
5UC9_A	MYR	5O2T_A	GSP	13	26	5	0.19	0.38
4RTL_A	SFG	2RDE_A	C2E	21	17	4	0.19	0.24
2XBV_A	XBV	4LC5_A	9MG	21	13	4	0.19	0.31
1CQQ_A	AG7	5XDG_A	83U	26	15	5	0.19	0.33
5ZNQ_A	ADE	1S9J_A	BBM	8	21	4	0.19	0.5
5KSG_A	HEM	4I0S_A	1B5	27	20	5	0.19	0.25
2G2Z_A	COZ	1QNF_A	HDF	18	21	4	0.19	0.22
3V51_A	I76	4O86_A	CDP	26	16	5	0.19	0.31
1KSN_A	FXV	6CNG_A	EIC	21	27	5	0.19	0.24
2P83_A	MR0	5K0R_A	FNR	26	23	5	0.19	0.22
5FWR_A	3X8	3QKL_A	SMR	14	26	5	0.19	0.36
4TO2_C	TTP	1K22_H	MEL	17	21	4	0.19	0.24
2DQV_A	GAL	5IH1_A	6BQ	5	21	4	0.19	0.8
2OD2_A	CNA	1GP5_A	AKG	27	13	5	0.19	0.38
6YG5_A	IHH	1FMJ_A	A3P	14	21	4	0.19	0.29
3HYE_2	HYE	3W5P_A	4OA	15	21	4	0.19	0.27
6G7L_A	RET	5XNA_A	SHV	21	11	4	0.19	0.36
5MWZ_A	KGU	4XD8_A	ANP	11	16	3	0.19	0.27
6PVJ_A	FAD	2ZIQ_H	26U	32	19	6	0.19	0.32
3WHC_A	ST9	3R8Z_A	Z63	26	16	5	0.19	0.31
1Q5D_A	EPB	6IPM_A	DCP	21	13	4	0.19	0.31
2JFP_A	DGL	4QN9_A	3PE	17	21	4	0.19	0.24
4HBW_A	14Z	4E5M_A	NAP	13	26	5	0.19	0.38
4CPD_A	NAD	3B18_A	DAO	27	15	5	0.19	0.33
5U18_A	GET	2IO7_A	ANP	16	26	5	0.19	0.31
3MNA_A	DWH	4CZM_A	ANP	19	26	5	0.19	0.26
3E92_A	G6A	5MXF_A	MFU	21	8	4	0.19	0.5
3R7E_A	X88	1QNF_A	HDF	13	21	4	0.19	0.31
2XCA_A	DGT	4RCE_A	3LN	18	21	4	0.19	0.22
4NJG_A	HHS	2XTZ_A	GSP	13	26	5	0.19	0.38
3HY0_A	G5A	5HVK_A	ANP	21	19	4	0.19	0.21
4NUW_A	U5P	6AJB_A	NAD	18	21	4	0.19	0.22
3K83_A	F27	4K8E_A	0WV	26	16	5	0.19	0.31
4O94_A	SIN	5JWY_A	46E	14	21	4	0.19	0.29
6EH2_A	AMP	5B66_J	LMT	16	7	3	0.19	0.43
5ECQ_A	JAA	4HVI_A	19S	14	21	4	0.19	0.29
3WHC_A	ST9	1A0G_A	PMP	26	18	5	0.19	0.28
4ITI_A	1HW	1SYI_A	CPW	21	15	4	0.19	0.27
6P58_A	VRB	5TM3_A	7EN	27	19	5	0.19	0.26
4QZZ_N	SLA	6E2Y_A	ADP	11	26	5	0.19	0.45
4R8S_A	SFG	5L97_A	6RW	21	12	4	0.19	0.33
3FMQ_A	FUG	4ARO_A	IHS	16	15	3	0.19	0.2
6VVU_A	0GJ	2R8V_A	ACO	19	26	5	0.19	0.26
5ARG_A	H41	3RMW_A	UPG	21	21	4	0.19	0.19
4L1J_B	PE4	1TYN_A	CTA	8	21	4	0.19	0.5
2QBN_A	HEM	5VTR_C	SIA	27	12	5	0.19	0.42
6PZ0_A	FMN	2Q92_A	B23	16	14	3	0.19	0.21
2FY4_A	COA	1W0X_C	OLO	26	13	5	0.19	0.38
4TUH_A	38H	2CGW_A	3C3	21	16	4	0.19	0.25
4ZKE_A	GTP	4H5E_F	YS4	27	20	5	0.19	0.25
1NSF_A	ATP	6W89_A	CIT	21	6	4	0.19	0.67
2OIQ_A	STI	3O1D_A	G72	24	31	6	0.19	0.25
5M05_A	52E	5FZK_A	NRW	21	13	4	0.19	0.31
1DFG_A	NDT	5HJI_A	ADN	11	16	3	0.19	0.27
1E3W_A	NAD	4UA3_A	COA	31	22	6	0.19	0.27
1UOU_A	CMU	4CH6_A	YLA	17	27	5	0.19	0.29
2QXS_A	RAL	3KJM_A	245	26	14	5	0.19	0.36
4QJP_A	V1F	1TV2_A	BG5	21	12	4	0.19	0.33
5Q10_A	9M4	5GRN_A	748	26	27	5	0.19	0.19
3ZM5_A	IGM	4BWK_A	AGS	27	23	5	0.19	0.22
6B0Z_A	C81	5B19_A	TLA	21	14	4	0.19	0.29
4I2C_A	APC	1M1B_A	SPV	16	12	3	0.19	0.25
1RXE_A	MNB	5ACB_C	5I1	10	21	4	0.19	0.4
5Q0M_A	9L1	2X22_A	TCU	27	16	5	0.19	0.31
2OFU_A	1N9	6JIR_A	P6G	21	12	4	0.19	0.33
3FQJ_A	GDP	1V2X_A	SAM	14	21	4	0.19	0.29
5H9L_A	EAH	2B6H_A	GDP	21	16	4	0.19	0.25
1ODO_A	HEM	1UUO_A	BRF	31	20	6	0.19	0.3
4TYD_A	3EO	1LA6_B	HEM	21	16	4	0.19	0.25
5YNQ_A	GTG	3WGC_A	PLG	21	15	4	0.19	0.27
5OSM_A	AEQ	5KGP_A	ACO	16	26	5	0.19	0.31
4HG7_A	NUT	6LNA_A	ANP	13	21	4	0.19	0.31
6SIZ_A	3HA	5CCC_A	DDF	12	21	4	0.19	0.33
3O61_A	GDD	6LXA_A	EPA	17	27	5	0.19	0.29
2AN9_A	GDP	5M7K_A	HEC	17	26	5	0.19	0.29
3KPX_A	CZH	4FND_A	3H9	27	19	5	0.19	0.26
2HWD_1	W91	4W7M_A	HEM	17	27	5	0.19	0.29
6T4X_A	HC3	2J2M_A	HEM	24	26	5	0.19	0.21
6K0H_A	NAD	5Z6K_A	FOL	32	18	6	0.19	0.33
3SQQ_A	99Z	4M7U_A	NAP	18	31	6	0.19	0.33
3QW4_B	U5P	1FMC_A	CHO	19	21	4	0.19	0.21
5DMH_A	ADP	3LZ9_A	FPF	27	18	5	0.19	0.28
4DF6_A	NXL	4XXK_A	CYC	13	21	4	0.19	0.31
3SOM_A	B12	4EXO_A	PYR	27	10	5	0.19	0.5
3HBJ_A	UDP	6J85_A	HEM	21	32	6	0.19	0.29
1GGN_A	GLS	4YDE_B	4C7	15	16	3	0.19	0.2
1MBB_A	EEB	3E8S_A	SAH	26	23	5	0.19	0.22
2D4Q_A	OXN	2G5V_A	22M	21	14	4	0.19	0.29
5FTF_A	ADP	4RZM_A	LSD	21	20	4	0.19	0.2
4NA7_A	1T5	2V22_B	C35	26	14	5	0.19	0.36
2CG9_A	ATP	4RFZ_A	3OV	23	26	5	0.19	0.22
3IXP_A	EPH	5LVQ_A	2LX	26	12	5	0.19	0.42
5WFN_A	ANP	3AHX_C	7PE	27	10	5	0.19	0.5
2OXP_A	THP	5U8L_A	O44	13	21	4	0.19	0.31
1AEJ_A	NVI	2QWD_A	4AM	12	16	3	0.19	0.25
5X40_A	ACP	4MV1_A	ADP	15	21	4	0.19	0.27
4L51_A	HSX	4WTE_A	GDP	15	16	3	0.19	0.2
4N5I_X	2HD	5RU8_A	1SQ	21	13	4	0.19	0.31
6IWL_A	NAD	4JY1_A	NN3	26	14	5	0.19	0.36
2ORV_A	4TA	3L8X_A	N4D	26	20	5	0.19	0.25
1OJC_A	LAZ	2DCA_A	75V	10	21	4	0.19	0.4
4FWM_A	ATP	1BZ1_A	HEM	15	21	4	0.19	0.27
1D4E_A	HEC	6GEX_A	NAP	19	27	5	0.19	0.26
2RNT_A	GPG	3THC_A	GAL	21	15	4	0.19	0.27
5WHQ_A	HEM	4BRA_A	ANP	26	24	5	0.19	0.21
4WTY_A	4IP	1AHF_A	IOP	16	11	3	0.19	0.27
2VEN_B	CIT	1XA5_A	KAR	14	21	4	0.19	0.29
4MD1_A	SQL	5JIZ_A	6FW	11	26	5	0.19	0.45
1CLE_A	CLL	4DID_A	GDP	31	17	6	0.19	0.35
6HBW_A	HEM	3E8C_A	G96	21	27	5	0.19	0.24
1WF3_A	GNP	6HOQ_A	FER	27	12	5	0.19	0.42
6YYU_A	AKG	5LSX_A	76O	16	26	5	0.19	0.31
3KQV_A	FAN	3CTP_A	XLF	11	16	3	0.19	0.27
3G9L_X	J67	5CJH_A	522	18	27	5	0.19	0.28
1OX6_B	POP	5IH6_A	AUG	11	16	3	0.19	0.27
1ZTQ_A	33	4V2G_A	ITC	21	16	4	0.19	0.25
5WRY_A	4YR	5EGH_A	PC	21	16	4	0.19	0.25
6JQQ_A	HEM	4WXX_A	SAH	26	20	5	0.19	0.25
4MUN_A	2DZ	3CS7_A	LG0	7	21	4	0.19	0.57
5KGP_A	ACO	1QJQ_A	PFC	26	13	5	0.19	0.38
5TSQ_A	BDR	3T6D_L	UQ9	14	21	4	0.19	0.29
5GXE_A	NAP	5F4P_A	5VG	31	20	6	0.19	0.3
3GW9_A	VNI	4ZJ8_A	SUV	20	21	4	0.19	0.2
3GVP_A	NAD	4OMA_A	LCS	26	17	5	0.19	0.29
4QF5_A	ATP	4QZZ_N	SLA	21	11	4	0.19	0.36
5N1E_A	9NT	4E5U_A	TMP	16	13	3	0.19	0.23
5GL5_A	UPG	1V2H_E	GUN	21	12	4	0.19	0.33
6LQY_A	HBX	4CMF_A	PXG	12	21	4	0.19	0.33
2OCB_A	GNP	4FV4_A	EK7	26	19	5	0.19	0.26
1GVW_A	0EM	5X9W_A	ANP	26	17	5	0.19	0.29
3H4L_A	ANP	5T6M_B	78U	21	16	4	0.19	0.25
2VWV_A	7X3	1VF5_E	BCR	16	7	3	0.19	0.43
2V52_B	LAB	1AG9_A	FMN	15	21	4	0.19	0.27
5DN6_A	ATP	4RLG_D	ABU	16	6	3	0.19	0.5
2YEH_A	2KU	5N93_A	8QE	10	21	4	0.19	0.4
5K00_A	6PV	3HBN_A	UDP	26	20	5	0.19	0.25
2UUJ_B	896	6YLA_C	1PE	21	11	4	0.19	0.36
3EZY_A	MRD	6LNA_A	ANP	6	21	4	0.19	0.67
6KAV_A	HEM	4YMI_A	NAP	20	26	5	0.19	0.25
3B4W_A	NAD	3TUD_A	FPX	31	27	6	0.19	0.22
7JUY_C	EUI	4UMT_A	47W	18	26	5	0.19	0.28
3R75_A	BEZ	3QUN_A	ATP	14	21	4	0.19	0.29
5HZN_A	66A	3N9R_A	TD3	26	16	5	0.19	0.31
4BVO_A	TLA	5CAN_A	4ZB	9	21	4	0.19	0.44
2C95_A	B4P	5T4V_A	N48	32	13	6	0.19	0.46
4F4Q_A	0SK	1V0C_A	ACO	14	26	5	0.19	0.36
1W07_A	FAD	1J1A_A	BHP	21	20	4	0.19	0.2
1ME4_A	T10	5CG2_A	NAD	21	26	5	0.19	0.24
1F8B_A	DAN	2I4P_A	DRH	17	21	4	0.19	0.24
1KJ9_A	ATP	6N04_A	FAD	23	31	6	0.19	0.26
1YUC_A	EPH	5DIU_A	5BG	26	18	5	0.19	0.28
1YUC_A	EPH	1HMP_A	5GP	26	17	5	0.19	0.29
1XG5_A	NAP	2ZAW_A	6HE	31	29	6	0.19	0.21
3FNV_A	FES	5ICL_A	LAQ	12	27	5	0.19	0.42
1X6V_B	ADP	2IBJ_A	HEM	16	21	4	0.19	0.25
4N4V_A	2GY	6ECV_A	SAH	19	21	4	0.19	0.21
4R91_A	3KT	4CKB_D	GTP	21	18	4	0.19	0.22
1DI9_A	MSQ	4HO6_A	UPG	14	26	5	0.19	0.36
2V55_A	ANP	3FUF_A	14O	21	8	4	0.19	0.5
4C1C_A	MCO	4FRS_A	0V6	12	21	4	0.19	0.33
1OQ5_A	CEL	6X77_A	DCP	19	21	4	0.19	0.21
6JBC_A	PPV	5J63_A	G3N	13	21	4	0.19	0.31
2Y60_A	M8F	4HXL_A	1A9	21	14	4	0.19	0.29
3DR4_A	G4M	1BVC_A	BLA	27	20	5	0.19	0.25
3X44_A	PUS	2IQG_A	F2I	25	27	5	0.19	0.2
6MBG_A	BU1	4KUH_A	CAA	10	21	4	0.19	0.4
3QHR_A	ADP	5O3D_A	9J5	21	14	4	0.19	0.29
5UH6_C	RFP	5JE4_A	SAH	19	21	4	0.19	0.21
2F6X_A	1GP	2R14_A	FMN	13	21	4	0.19	0.31
1EDO_A	NAP	7AAY_A	L1X	32	25	6	0.19	0.24
6E8Q_A	X2N	6DMJ_A	53W	27	15	5	0.19	0.33
3RLW_H	S28	1FTK_A	KAI	21	15	4	0.19	0.27
6PNL_A	NAD	5N5M_A	8O8	32	16	6	0.19	0.38
3CS9_A	NIL	2OG7_A	SIN	26	11	5	0.19	0.45
4Q1E_A	2Y8	4BC6_A	XZN	18	21	4	0.19	0.22
5VEU_A	HEM	2Z4B_A	DC8	31	19	6	0.19	0.32
3UDI_A	PNM	2W3Y_A	PLM	17	21	4	0.19	0.24
3IUP_A	NDP	4QGD_A	PZZ	27	13	5	0.19	0.38
3VJS_A	10S	4O16_A	1XC	27	22	5	0.19	0.23
4XCJ_A	ADP	4M3D_A	2H2	18	21	4	0.19	0.22
3TK5_A	D1Q	4QW4_N	3BV	21	18	4	0.19	0.22
5OO0_A	9YZ	6KAJ_A	CDP	10	21	4	0.19	0.4
2W3Y_A	PLM	5S8E_A	5WY	21	10	4	0.19	0.4
5N2M_A	8J2	4R98_A	GNH	14	16	3	0.19	0.21
2GUI_A	U5P	5AR4_A	SB2	14	21	4	0.19	0.29
5EHN_A	5NZ	2QHV_A	OC9	26	15	5	0.19	0.33
5K8Z_A	MRD	2JE3_A	HEC	10	21	4	0.19	0.4
4O4H_F	ACP	4XIT_A	40Z	21	17	4	0.19	0.24
5DJH_A	AMP	1J2Y_A	DQA	16	13	3	0.19	0.23
4AZY_A	7F3	2BSW_A	CAO	21	20	4	0.19	0.2
1P2Y_A	HEM	3CB2_A	GDP	31	20	6	0.19	0.3
6XJT_C	6L8	3GUE_A	UPG	16	26	5	0.19	0.31
3RDP_A	NMF	6BLE_A	34U	14	21	4	0.19	0.29
6MQ9_A	GNP	3H10_A	97B	21	27	5	0.19	0.24
5UR2_A	P5F	2AA6_A	STR	31	20	6	0.19	0.3
5DZT_A	AMP	2XYK_A	HEM	13	21	4	0.19	0.31
6GU6_A	1QK	1KYZ_A	FER	21	10	4	0.19	0.4
5O99_A	BTB	3G6H_B	G6H	10	26	5	0.19	0.5
4NX1_A	X1X	1XDK_B	9CR	13	21	4	0.19	0.31
3DGY_B	2GP	4FJU_A	NAI	12	26	5	0.19	0.42
4TOS_A	355	5V02_R	657	26	11	5	0.19	0.45
2ZSA_A	PAZ	3ORF_A	NAD	18	31	6	0.19	0.33
3JSU_A	KA5	1AEM_A	MPI	16	13	3	0.19	0.23
1RZY_A	5AS	5C1L_A	DA8	16	13	3	0.19	0.23
2ZJL_A	F1L	5ZLG_A	HEM	22	27	5	0.19	0.23
3C6G_A	VD3	4B32_A	03V	27	9	5	0.19	0.56
5TXY_A	7Q1	3IUY_A	AMP	11	16	3	0.19	0.27
1ZUN_B	GDP	3LMG_A	ANP	16	21	4	0.19	0.25
1R0C_A	NCD	1GKZ_A	ADP	7	21	4	0.19	0.57
5L8N_A	6RQ	2BVX_H	5CB	11	21	4	0.19	0.36
4XDC_A	402	3SWJ_A	HEM	21	17	4	0.19	0.24
3D41_A	ANP	1PR4_A	MTP	21	14	4	0.19	0.29
4LWB_A	QJ8	2BAC_A	ODT	15	21	4	0.19	0.27
5F7X_A	TBN	4G1V_A	HEM	17	27	5	0.19	0.29
3BBP_A	GTP	1HBK_A	COA	27	9	5	0.19	0.56
5D1V_A	HEM	6WQX_C	ANP	26	21	5	0.19	0.24
2ZUW_A	NDG	4YMG_A	SAM	11	21	4	0.19	0.36
3HXV_A	G5A	4JHI_A	EMU	21	14	4	0.19	0.29
6O9P_A	BFQ	1IT3_A	HEM	13	21	4	0.19	0.31
1G69_A	ICP	1E8M_A	P0H	12	16	3	0.19	0.25
4XGI_A	NAD	4PNG_A	GSF	26	14	5	0.19	0.36
3PKA_A	Y02	2WF4_A	ZY4	24	26	5	0.19	0.21
5TRL_C	SCA	3CD8_A	L5G	26	18	5	0.19	0.28
3T6D_L	UQ9	4DRE_A	NAI	21	26	5	0.19	0.24
4TQD_A	ATP	4NAJ_A	P6G	16	8	3	0.19	0.38
3UNS_A	ANH	1IB6_A	NAD	14	31	6	0.19	0.43
1NO9_H	4ND	3PP1_A	IZG	13	21	4	0.19	0.31
2V3K_A	SAM	1NJU_A	0FP	21	18	4	0.19	0.22
5H9I_A	XAN	6H2V_A	SAM	12	26	5	0.19	0.42
6BML_A	PLM	3HAC_A	361	21	16	4	0.19	0.25
3FLY_A	FLY	6BXO_A	SAH	21	16	4	0.19	0.25
4BJH_A	DOR	4L1F_A	FAD	12	21	4	0.19	0.33
4DWQ_A	5GP	4MHL_A	ARF	21	9	4	0.19	0.44
5L5J_H	6N5	1HGX_A	5GP	16	15	3	0.19	0.2
1GJ4_H	132	6H8L_A	TLA	26	13	5	0.19	0.38
4JXV_A	1MU	7ACA_A	GCP	16	26	5	0.19	0.31
2IRZ_A	I02	5DT4_A	5DN	27	10	5	0.19	0.5
1QGF_A	TPX	5KNY_A	YPG	13	21	4	0.19	0.31
6XUW_A	PLM	6EGE_A	DL1	27	23	5	0.19	0.22
2AA0_A	MTP	1M75_A	CAA	16	21	4	0.19	0.25
6PHV_A	GLA	5UWZ_A	STE	14	21	4	0.19	0.29
4OOM_A	2U3	3QWH_A	KMP	21	15	4	0.19	0.27
3OO6_A	GAL	2BDL_A	4PR	12	21	4	0.19	0.33
3EKO_A	PYU	6EJJ_A	UDP	13	21	4	0.19	0.31
4TXJ_A	THM	1W21_A	SIA	15	16	3	0.19	0.2
4FUF_A	8UP	5KP2_B	COA	21	19	4	0.19	0.21
5EJ4_A	TD6	4RKU_J	LMG	21	11	4	0.19	0.36
4LY9_A	1YY	2GC1_A	S6P	27	17	5	0.19	0.29
3IBU_A	O48	2ZVT_A	PTG	16	21	4	0.19	0.25
5GUS_A	PE8	4EJN_A	0R4	11	21	4	0.19	0.36
4ZX5_A	4TM	2CEO_A	T44	16	16	3	0.19	0.19
1F4D_A	TP2	3QFS_A	FAD	13	21	4	0.19	0.31
2PVW_A	G88	3M6F_A	BJZ	17	21	4	0.19	0.24
1UMA_H	IN2	4C04_A	SFG	10	27	5	0.19	0.5
1C0T_A	BM1	5CP9_B	6O5	16	7	3	0.19	0.43
5O6P_A	B16	2GFK_A	VII	21	14	4	0.19	0.29
4A8Z_A	PLM	1S8C_A	BLA	22	26	5	0.19	0.23
5IGR_A	GDP	3AUQ_A	CA9	18	26	5	0.19	0.28
5CG1_A	NAD	2AWH_A	VCA	26	22	5	0.19	0.23
3V8Z_A	UDP	3NYX_A	TZ1	15	21	4	0.19	0.27
1FK8_A	NAD	2WMX_A	ZY6	27	12	5	0.19	0.42
3IHJ_A	PLP	4HW7_A	64M	15	21	4	0.19	0.27
6W1I_A	G4P	4NA9_H	1T7	23	26	5	0.19	0.22
3AEL_A	4LM	4ESO_A	NAP	20	32	6	0.19	0.3
1C1V_H	BAB	1BVB_A	HEM	24	26	5	0.19	0.21
5DPF_E	5H9	4OT5_A	481	19	26	5	0.19	0.26
5X7D_A	8VS	4W9L_C	3JJ	21	16	4	0.19	0.25
5YZ8_A	ANP	2XUQ_A	TZ4	13	21	4	0.19	0.31
4KE7_A	1QX	5IK6_A	CRE	16	15	3	0.19	0.2
3RJ5_A	ACY	6XXI_A	NAD	10	27	5	0.19	0.5
5F41_A	5V6	2Q8C_A	AKG	16	11	3	0.19	0.27
1ZRB_A	62	4D01_A	NAG	21	7	4	0.19	0.57
6J7M_A	TYD	4P1B_H	FES	21	9	4	0.19	0.44
1UXJ_A	NAD	4RNU_A	FMN	32	21	6	0.19	0.29
4BPW_A	UTP	1RBM_A	KT5	14	21	4	0.19	0.29
3N67_A	XFN	3NW5_A	LGX	18	21	4	0.19	0.22
5CMS_A	APR	5G09_A	6DF	27	18	5	0.19	0.28
6K1Z_A	FAR	1XCJ_A	SAH	12	26	5	0.19	0.42
4CP3_B	RBT	6WVN_A	GTA	8	21	4	0.19	0.5
1MI4_A	S3P	2C7K_A	BLA	14	21	4	0.19	0.29
6UEZ_A	LAN	5EJZ_A	UDP	21	19	4	0.19	0.21
6XOJ_A	7UC	2Z8C_A	S91	16	15	3	0.19	0.2
4ZXH_A	PNS	5N0J_A	FAD	21	19	4	0.19	0.21
4Q0Q_A	RUU	4GJB_A	0ME	10	16	3	0.19	0.3
2UUH_A	LMU	5EIF_A	SAM	11	21	4	0.19	0.36
1FWK_A	ADP	3P4P_A	FUM	21	13	4	0.19	0.31
5U8L_A	O44	3B9H_A	NDU	21	15	4	0.19	0.27
1PSS_M	CRT	1YW9_A	A84	27	19	5	0.19	0.26
1N8P_A	PLP	5AZB_A	PLM	14	16	3	0.19	0.21
5JE0_A	AZ8	4EKL_A	0RF	15	21	4	0.19	0.27
3WTK_A	TH4	6SJC_A	DSZ	8	27	5	0.19	0.62
3B9Y_A	UNL	4Y2Y_A	49Z	11	16	3	0.19	0.27
3PM9_A	FAD	1UYK_A	PUX	32	15	6	0.19	0.4
4KAB_A	4KA	6K76_A	ANP	9	21	4	0.19	0.44
2Y7F_A	KMH	5TIS_D	BCR	16	10	3	0.19	0.3
3MJN_A	RNP	2GN8_A	NAP	14	31	6	0.19	0.43
2Y66_A	N04	3PWS_A	11C	21	14	4	0.19	0.29
7JUQ_C	ADP	5UVB_A	8QM	16	13	3	0.19	0.23
2H0T_A	TEM	4NH0_A	ATP	8	16	3	0.19	0.38
5VM5_D	0JO	3BB8_A	PLP	26	16	5	0.19	0.31
5WBV_A	9ZY	5C9Z_A	SFG	15	21	4	0.19	0.27
4USF_A	6UI	4NGM_A	JB7	20	27	5	0.19	0.25
4QUW_A	PL3	4JXZ_A	ATP	21	19	4	0.19	0.21
2JFF_A	LK2	1OMO_A	NAD	18	26	5	0.19	0.28
6FZI_A	NAD	1YUC_A	EPH	24	26	5	0.19	0.21
1NBM_A	ATP	1DXM_A	RED	16	9	3	0.19	0.33
4APP_A	N53	2PU0_A	PAH	26	16	5	0.19	0.31
4P2T_A	24Q	3JUM_A	AOD	16	14	3	0.19	0.21
6OUW_A	HTL	6HNV_A	PLP	21	16	4	0.19	0.25
5D4G_A	U5P	7BWH_A	HEM	11	21	4	0.19	0.36
2ZBA_A	COA	5CZ5_H	3BV	21	16	4	0.19	0.25
4J5R_A	A1R	5CCZ_A	50C	26	13	5	0.19	0.38
2BO8_A	GDX	5NWS_A	HEM	27	31	6	0.19	0.22
3BR2_A	DEQ	6XPC_B	GSH	15	16	3	0.19	0.2
5UWH_A	GNP	2C1B_A	CQP	27	21	5	0.19	0.24
6MW7_A	ATP	5BSW_A	4UW	18	26	5	0.19	0.28
2EKP_A	NAD	4EYK_A	DHB	32	17	6	0.19	0.35
2WF9_A	G6P	4BDD_A	Z0O	16	12	3	0.19	0.25
5VZT_B	DTT	3W7L_A	W7L	12	16	3	0.19	0.25
3IPX_A	ADP	3HKC_A	GTP	16	27	5	0.19	0.31
4U3J_B	GTP	6C93_A	HEM	29	31	6	0.19	0.21
5EYR_A	5T0	5FM7_B	ADP	21	21	4	0.19	0.19
1SEJ_A	UMP	6VJF_A	GCP	15	27	5	0.19	0.33
3HQP_A	ATP	6QX6_A	DBV	21	27	5	0.19	0.24
1P6E_A	PC5	6FJ0_A	A3N	21	14	4	0.19	0.29
1ESM_A	COA	1RM0_A	D6P	27	18	5	0.19	0.28
1FK1_A	DAO	7CFI_A	ATP	13	16	3	0.19	0.23
1JNH_B	ECO	3NXV_A	D2F	9	16	3	0.19	0.33
1SVL_A	ADP	3A27_A	SAM	18	21	4	0.19	0.22
1N6F_A	DKT	2HEN_A	ADP	26	17	5	0.19	0.29
4BT3_A	WTZ	6JHA_A	NDP	12	26	5	0.19	0.42
1AU8_A	0H8	1VCG_A	FMN	16	27	5	0.19	0.31
4FTR_A	5HK	5J4K_A	6FZ	21	10	4	0.19	0.4
1REV_A	TB9	5WF6_A	UKA	16	26	5	0.19	0.31
6I22_A	FMN	6VL0_A	GST	21	16	4	0.19	0.25
2A0N_A	UNL	3HAC_A	361	13	16	3	0.19	0.23
3SRB_B	28S	2R14_A	FMN	12	21	4	0.19	0.33
4KOS_A	4KO	5QCN_A	BVM	16	27	5	0.19	0.31
3BUR_A	TES	4R4Y_A	SD4	14	16	3	0.19	0.21
2IO7_A	ANP	2ZLU_B	HEM	26	20	5	0.19	0.25
1MTC_A	GPR	6OH4_A	C5P	21	17	4	0.19	0.24
4NCR_A	26J	2Z6C_A	FMN	14	21	4	0.19	0.29
4QAR_B	ADE	2CDA_A	NAP	13	26	5	0.19	0.38
5N67_A	8ON	1CGO_A	HEC	20	26	5	0.19	0.25
3ADX_A	NRO	1ST0_A	GTG	16	27	5	0.19	0.31
2RIF_A	AMP	5LBT_A	FAD	16	21	4	0.19	0.25
4J04_A	1JF	4KGX_A	PAL	11	16	3	0.19	0.27
5G6S_A	NDP	5OY2_A	3DM	21	10	4	0.19	0.4
4AT2_A	ASD	5DV4_A	NMY	14	21	4	0.19	0.29
4BCN_A	T9N	3UH5_A	HEM	18	21	4	0.19	0.22
5YNM_A	SAM	5H24_A	LQG	21	10	4	0.19	0.4
3UQE_A	ATP	6BR8_A	6OU	19	21	4	0.19	0.21
4XSM_A	TLZ	1E81_E	M91	17	26	5	0.19	0.29
1QSI_A	HEM	1EED_P	0EO	22	26	5	0.19	0.23
2ZLA_A	VDB	2AQI_A	NAI	31	27	6	0.19	0.22
2Q2V_B	NAD	2BRE_A	KJ2	32	16	6	0.19	0.38
4JR3_A	KJR	4EU2_I	WPI	21	8	4	0.19	0.5
5V96_A	NAD	1ML2_A	ZEM	31	28	6	0.19	0.21
2GCG_A	NDP	5OOR_A	STU	31	19	6	0.19	0.32
2WG9_A	OCA	3BV3_A	P39	13	27	5	0.19	0.38
4RR8_A	A3S	4R2U_A	3JX	21	26	5	0.19	0.24
3ZCX_A	NAD	3DWR_A	0PA	26	9	5	0.19	0.56
4QWB_A	YYY	2C6E_A	HPM	13	26	5	0.19	0.38
1XG4_A	ICT	4ZEN_A	BGP	16	15	3	0.19	0.2
4R1V_A	300000000	4OOE_A	FOM	21	16	4	0.19	0.25
3S0E_A	EOL	5K95_B	8GT	16	8	3	0.19	0.38
7AM6_B	TAR	1L4E_A	RBZ	10	16	3	0.19	0.3
2HXV_A	NDP	4JZ1_A	F4D	26	22	5	0.19	0.23
6OWP_A	ETF	4P90_A	2K0	7	16	3	0.19	0.43
4IU4_A	S2C	3WB0_A	FEG	16	16	3	0.19	0.19
1TNG_A	AMC	3N4L_A	842	17	26	5	0.19	0.29
3HUI_A	FES	4L7L_A	1VA	14	16	3	0.19	0.21
3PE6_A	ZYH	3DBG_A	HEM	32	23	6	0.19	0.26
3CSE_A	N22	1UH0_A	MGC	16	8	3	0.19	0.38
2BCC_D	HEM	4AJN_A	88V	25	27	5	0.19	0.2
2QA8_A	GEN	1W5F_A	G2P	18	27	5	0.19	0.28
5JZX_A	FAD	3PQ7_A	HDE	37	28	7	0.19	0.25
2HBH_A	XE4	4OUB_A	2VS	26	12	5	0.19	0.42
5YGV_A	8V6	3MJS_A	LMR	21	9	4	0.19	0.44
3PFT_A	FMN	3E8O_A	UNL	21	11	4	0.19	0.36
4GYJ_A	NAG	6KAJ_A	CDP	17	21	4	0.19	0.24
5V0W_A	MYA	4MWC_B	2EM	36	20	7	0.19	0.35
1CQQ_A	AG7	3SMJ_A	FDR	26	10	5	0.19	0.5
1J90_A	DCZ	2XSZ_D	ATP	14	21	4	0.19	0.29
4UVE_A	KI5	5IKW_A	6BU	9	21	4	0.19	0.44
6OI2_A	2MR	3H4L_A	ANP	14	21	4	0.19	0.29
5LJ6_A	ATP	4P9H_G	BAM	16	6	3	0.19	0.5
5N9S_A	8QW	5UWI_A	GNP	27	27	5	0.19	0.19
4D9F_A	DCS	1KCG_C	GSH	21	12	4	0.19	0.33
1EFY_A	BZC	4PTF_A	DCP	13	16	3	0.19	0.23
5UEY_A	88M	4Q83_A	3FH	16	12	3	0.19	0.25
4M7U_A	NAP	4X6L_A	UDP	31	18	6	0.19	0.33
3FUR_A	Z12	1C5O_H	BAM	21	18	4	0.19	0.22
5IZR_A	7FA	3OMF_A	AMP	21	16	4	0.19	0.25
5B6E_A	5HM	2RAO_A	HEM	16	21	4	0.19	0.25
5NVH_A	9B2	1IA9_A	ANP	16	21	4	0.19	0.25
1F5K_U	BAM	2V1U_A	ADP	12	21	4	0.19	0.33
4X5V_A	CIT	2X50_A	NDP	10	21	4	0.19	0.4
2BZ9_A	HEM	4U0F_A	3A8	26	12	5	0.19	0.42
5UFA_A	FAD	6OC6_A	PQQ	18	21	4	0.19	0.22
6ICV_A	SAH	6JBN_A	HEM	18	27	5	0.19	0.28
4F7V_A	J1D	3PB7_X	PBD	26	15	5	0.19	0.33
1C8V_A	HE1	5W16_A	DGL	21	16	4	0.19	0.25
3DCV_A	55E	4C5O_A	FAD	19	31	6	0.19	0.32
3G0B_A	T22	1HDT_H	0	15	21	4	0.19	0.27
6VLC_A	UD1	6GNG_A	ADP	31	19	6	0.19	0.32
5AEE_A	NSQ	1UHJ_A	CZB	19	21	4	0.19	0.21
2Y03_A	5FW	6IEG_A	ATP	16	16	3	0.19	0.19
4N9Q_A	FMN	3EI6_A	PL4	18	21	4	0.19	0.22
1GRR_A	CLC	5SZK_B	GNP	15	27	5	0.19	0.33
3WCW_C	HEM	3RIY_A	NAD	20	31	6	0.19	0.3
4ZOM_A	4Q3	5Z68_A	ATP	21	16	4	0.19	0.25
1XLV_A	EFS	4NXE_A	FMN	10	21	4	0.19	0.4
3R17_B	5UM	6VLY_A	NAI	17	32	6	0.19	0.35
3OZU_A	X89	1K22_H	MEL	14	21	4	0.19	0.29
1MBB_A	EEB	3IU7_A	FCD	26	14	5	0.19	0.36
7BE7_A	ALD	3BIY_A	01K	26	25	5	0.19	0.2
1G4T_A	FTP	4MIN_A	NAD	21	26	5	0.19	0.24
1WLE_A	SRP	4BBE_A	3O4	21	15	4	0.19	0.27
1GYQ_A	NBD	3EBL_A	GA4	26	22	5	0.19	0.23
3QCY_A	3Q3	1IWN_A	PG5	21	12	4	0.19	0.33
5VQR_A	9KG	3VID_A	4TT	21	10	4	0.19	0.4
1KM1_A	UP6	6C86_A	KAA	20	26	5	0.19	0.25
5AFX_A	PVZ	5HMN_A	COA	18	21	4	0.19	0.22
4CV2_A	NAI	6THC_A	CTP	26	15	5	0.19	0.33
3MJU_A	HEM	5C1O_A	ANP	21	19	4	0.19	0.21
1SIW_A	GDP	3GGP_A	NAD	25	32	6	0.19	0.24
5O2T_A	GSP	3DRS_A	R8D	26	20	5	0.19	0.25
6AWP_A	FVX	5IUZ_A	HEM	20	26	5	0.19	0.25
4O72_A	2R4	1HRO_A	HEM	14	26	5	0.19	0.36
6NZY_A	ACO	2XBW_A	455	10	21	4	0.19	0.4
4KZQ_A	DFL	3GNW_A	XNC	13	21	4	0.19	0.31
2BQW_B	IIE	3GUN_A	ANL	21	11	4	0.19	0.36
1YUC_A	EPH	1NC3_A	FMC	26	19	5	0.19	0.26
1RDT_D	570	1D2S_A	DHT	26	18	5	0.19	0.28
3AHN_A	3A1	3V2B_A	AR6	24	27	5	0.19	0.21
5TS0_H	7J1	3RML_H	M31	17	21	4	0.19	0.24
3NW5_A	LGX	3VD9_A	IPT	21	14	4	0.19	0.29
1JVG_A	UD2	4QMZ_A	B49	26	16	5	0.19	0.31
1XE5_A	5FE	3M2K_A	CEF	21	16	4	0.19	0.25
2PWC_A	G3G	6ZLI_A	GCP	13	27	5	0.19	0.38
3S43_A	478	2GS9_A	SAH	12	21	4	0.19	0.33
7LWB_A	GTP	4KTJ_A	KTJ	26	11	5	0.19	0.45
5OQU_A	A4B	2JBL_C	HEC	17	31	6	0.19	0.35
4AYY_B	9MX	2XT3_A	ADP	21	12	4	0.19	0.33
6V0Z_A	NAD	5G0W_B	9NU	32	21	6	0.19	0.29
1I7M_A	CG	4D9F_A	DCS	11	21	4	0.19	0.36
3F2P_A	S3B	3AO2_A	AVX	16	10	3	0.19	0.3
5ZV2_A	LEV	4J1W_A	FFQ	21	12	4	0.19	0.33
4UBC_A	8DG	2DQ0_A	SSA	16	21	4	0.19	0.25
3VRV_A	YSD	1UYC_A	PU7	27	16	5	0.19	0.31
4PFC_A	2QX	1PEG_A	SAH	26	15	5	0.19	0.33
1IYE_A	PGU	5E93_A	5LL	27	16	5	0.19	0.31
6N67_A	APC	5EJ4_A	TD6	17	21	4	0.19	0.24
7JU0_A	TSS	2YQS_A	UD1	13	27	5	0.19	0.38
2BGD_A	T1D	1K4M_A	NAD	17	26	5	0.19	0.29
2JGS_A	BTN	6VLT_A	LSN	15	21	4	0.19	0.27
1XKD_A	NAP	3N7A_A	FA1	21	12	4	0.19	0.33
2XLU_A	NA7	3CNO_A	GDP	21	14	4	0.19	0.29
2RGP_A	HYZ	4EO6_A	0S2	21	14	4	0.19	0.29
4FSY_A	HK7	6CNG_A	EIC	15	27	5	0.19	0.33
4JTV_G	SIA	4QQK_A	37H	13	21	4	0.19	0.31
3LMI_A	ATP	3G4Q_A	MCH	21	9	4	0.19	0.44
5VMP_A	9FJ	6KNZ_F	ACP	18	26	5	0.19	0.28
5T96_A	79J	1MU8_B	CDB	11	21	4	0.19	0.36
2VZM_A	NRB	3IUT_A	KB2	21	21	4	0.19	0.19
3CSJ_B	CBL	3IXP_D	834	11	21	4	0.19	0.36
1PRC_M	NS1	2I02_A	FMN	21	12	4	0.19	0.33
2BOH_B	IIA	4CAS_B	BCL	22	26	5	0.19	0.23
1EFA_A	NPF	5K5B_A	LBV	19	31	6	0.19	0.32
3FCF_A	FCF	2ZT8_A	DRV	16	21	4	0.19	0.25
2AU9_A	POP	4QG7_A	32K	15	16	3	0.19	0.2
4YJR_A	4DJ	6LOZ_A	ADE	21	11	4	0.19	0.36
5AKP_A	BLA	4IXQ_D	CLA	26	25	5	0.19	0.2
1M2N_B	OAD	1TBW_A	AMP	27	13	5	0.19	0.38
4KCG_A	1QC	7JRN_A	TTT	21	11	4	0.19	0.36
1SLH_A	DUD	3VRY_A	B43	10	21	4	0.19	0.4
4ZJR_A	4P3	6RW3_A	GLC	21	15	4	0.19	0.27
4XZI_A	F49	4NUD_A	NUD	16	11	3	0.19	0.27
6YSO_A	128	3UA9_A	IWR	21	18	4	0.19	0.22
1WL4_A	COA	6ZIW_I	AGS	21	16	4	0.19	0.25
1OS5_A	NH1	5X2W_A	3LM	14	21	4	0.19	0.29
3PP1_A	IZG	6AEC_A	ATP	21	16	4	0.19	0.25
2CDA_A	NAP	3ZJN_A	HEM	26	25	5	0.19	0.2
1CFM_A	HEM	3ZOV_A	WZV	26	20	5	0.19	0.25
2HFJ_A	YML	6V8T_A	C6V	13	21	4	0.19	0.31
1DAM_A	DTB	5T5Q_A	NAD	10	26	5	0.19	0.5
6AFG_A	72V	3ZRB_B	ORC	10	21	4	0.19	0.4
4BHZ_A	Z0B	6JQQ_A	HEM	13	26	5	0.19	0.38
3TDV_A	GDP	4R2U_A	3JX	20	26	5	0.19	0.25
5D6E_A	94A	6FW9_A	FT6	21	14	4	0.19	0.29
2VG1_B	FPP	3R00_A	UNJ	21	13	4	0.19	0.31
5HXB_C	85C	3GFT_A	GNP	14	26	5	0.19	0.36
2TMK_A	ATM	4OHW_A	ATP	19	21	4	0.19	0.21
3W4Y_A	FAD	1TN6_B	FII	26	14	5	0.19	0.36
3BNK_A	FMN	4KFP_A	1R7	26	17	5	0.19	0.29
5P9W_A	7JN	1YPG_H	UIR	21	18	4	0.19	0.22
2VL8_A	UDP	4OMR_A	CAA	14	21	4	0.19	0.29
5TD2_A	7AE	1ZP0_D	TTF	21	8	4	0.19	0.5
4QON_A	HEM	1GX2_A	BHO	27	9	5	0.19	0.56
4W9N_B	TCL	6N0U_A	TRH	8	26	5	0.19	0.62
5FYG_A	HEM	4FSM_A	HK1	32	19	6	0.19	0.32
2PVH_A	P19	4C5O_A	FAD	12	31	6	0.19	0.5
3ZMM_A	F9J	5X0B_A	AMP	21	14	4	0.19	0.29
4ZAD_A	4LU	2OGI_A	GDP	26	19	5	0.19	0.26
2VQ5_A	HBA	1AKB_A	PPD	11	21	4	0.19	0.36
6DR8_A	1KA	6EV4_A	4LU	12	26	5	0.19	0.42
1IA1_A	NDP	3WF9_A	FS7	26	23	5	0.19	0.22
6XU3_A	PLP	7DC7_A	ATP	21	12	4	0.19	0.33
1ZTJ_A	632	3SMJ_A	FDR	21	10	4	0.19	0.4
3H1Y_A	F6P	1NW5_A	SAM	15	21	4	0.19	0.27
5AKP_A	BLA	5W85_A	9YS	26	20	5	0.19	0.25
5LO6_A	70O	3PR8_A	GSH	21	15	4	0.19	0.27
4NH8_A	2LC	5OIC_A	9VQ	21	11	4	0.19	0.36
3R9E_A	COA	4ZGP_A	ADP	21	17	4	0.19	0.24
3RIV_A	HEM	4YMZ_A	13P	27	14	5	0.19	0.36
2P1E_A	SPD	3APW_A	DP0	10	21	4	0.19	0.4
5L30_H	70A	4BC0_A	4OJ	26	13	5	0.19	0.38
5QCS_A	AXF	1ZP0_A	3NP	26	13	5	0.19	0.38
1L3I_A	SAH	2PVV_A	OSE	27	14	5	0.19	0.36
4X3P_A	CNA	1SA0_B	CN2	27	16	5	0.19	0.31
1SKJ_A	UR2	3PXP_A	MYR	20	21	4	0.19	0.2
1DHT_A	DHT	5A64_A	V4E	17	21	4	0.19	0.24
1YUC_A	EPH	5ICP_A	69Z	26	16	5	0.19	0.31
4O0Z_A	2RM	1GXS_A	BEZ	16	9	3	0.19	0.33
1GVH_A	FAD	4HIB_A	16B	26	21	5	0.19	0.24
1WE1_A	HEM	5ZB4_A	TMP	21	14	4	0.19	0.29
1X8V_A	HEM	5CQT_A	EB3	27	12	5	0.19	0.42
5LRL_A	73S	4Q8I_A	TEB	21	16	4	0.19	0.25
3K02_A	TXT	4XM6_A	41R	26	19	5	0.19	0.26
1N9A_B	HFP	2BAC_A	ODT	12	21	4	0.19	0.33
6Y32_A	GNP	4P4I_A	2G5	21	18	4	0.19	0.22
2RBZ_X	282	6FF8_A	GTP	12	27	5	0.19	0.42
3OIK_A	WZB	2I3G_A	NAP	17	32	6	0.19	0.35
1FT6_A	HEC	1SZJ_G	NAD	22	26	5	0.19	0.23
6NKX_A	DGT	1OUY_A	94	16	21	4	0.19	0.25
4BR5_A	ANP	6T3P_A	30L	21	10	4	0.19	0.4
2VVV_A	H21	1QSM_A	ACO	19	27	5	0.19	0.26
4OAS_A	2SW	3ZKB_A	ANP	17	26	5	0.19	0.29
5E79_V	HEM	3R6S_A	CMP	26	16	5	0.19	0.31
6CBL_A	DOW	5ALG_A	R4N	20	21	4	0.19	0.2
5C5R_A	0	4J1R_A	I5R	16	16	3	0.19	0.19
4TQD_A	ATP	6GUX_A	R16	16	12	3	0.19	0.25
4MDN_A	Y30	4BL5_A	GFB	19	26	5	0.19	0.26
6HXQ_A	COA	3GGV_B	GGV	26	14	5	0.19	0.36
6I5Y_A	YSA	5OCS_A	FMN	27	19	5	0.19	0.26
1WN3_C	HXC	1G28_A	FMN	12	21	4	0.19	0.33
1HTG_A	G37	2VCN_A	HEM	16	26	5	0.19	0.31
2QK5_A	CS5	4JVI_A	QZN	27	14	5	0.19	0.36
4PJ0_V	HEC	2XX3_A	ADP	27	15	5	0.19	0.33
6PF1_A	COA	4V02_A	ATP	21	17	4	0.19	0.24
3ND1_A	SAH	3NHT_A	U46	20	21	4	0.19	0.2
3V4F_A	DTU	4BCK_A	T3E	6	21	4	0.19	0.67
5NJB_A	BB2	2BO8_A	GDX	17	27	5	0.19	0.29
5FMQ_A	MGT	3KYB_A	FMN	16	12	3	0.19	0.25
4M8N_E	GDP	5LHI_A	6X5	21	16	4	0.19	0.25
2ACK_A	EDR	3E16_B	B4C	12	21	4	0.19	0.33
4EUS_B	0RE	5C88_A	COA	14	21	4	0.19	0.29
5OFR_A	ADP	5LSG_A	QZQ	12	21	4	0.19	0.33
6W6N_A	HEC	4KUB_A	COA	21	19	4	0.19	0.21
5XEM_A	85F	4NH4_A	NAP	17	31	6	0.19	0.35
1V1A_A	KDG	5DYB_A	5K2	15	21	4	0.19	0.27
4UD8_A	FAD	4M0Y_A	M0Y	31	16	6	0.19	0.38
4WSO_A	NAD	4M84_A	21E	26	18	5	0.19	0.28
4JBI_A	NDP	4CGM_A	CWZ	26	22	5	0.19	0.23
5HIB_A	63M	3OR1_A	SRM	17	21	4	0.19	0.24
3LY4_A	PNM	5BX6_A	495	16	11	3	0.19	0.27
3SW6_A	5FU	2D4Q_A	OXN	18	21	4	0.19	0.22
4L7J_A	1W2	5HRX_A	64F	16	15	3	0.19	0.2
1VF2_A	GTX	3NQ3_A	DKA	16	14	3	0.19	0.21
3FAP_A	ARD	4CPE_A	LUV	15	21	4	0.19	0.27
6Q21_A	GCP	4D78_A	J9K	26	17	5	0.19	0.29
2JFQ_A	DGL	1Q9M_A	ROL	16	16	3	0.19	0.19
4X8V_H	3Z9	1F99_A	BLA	27	24	5	0.19	0.21
3RBU_A	G88	5LV2_A	SAO	16	32	6	0.19	0.38
4M6J_A	NDP	1LIC_A	HDS	27	17	5	0.19	0.29
1EJ3_A	CZH	3GZ8_A	APR	26	20	5	0.19	0.25
4AL2_A	H2S	3L3N_A	LSW	7	21	4	0.19	0.57
2V5X_A	V5X	5KAU_A	RHQ	17	21	4	0.19	0.24
1I9N_A	IOA	5YNB_A	SFG	15	21	4	0.19	0.27
2BSL_B	DHB	6EV3_A	FZZ	15	26	5	0.19	0.33
5EV8_A	3R9	3V3O_A	T1C	12	21	4	0.19	0.33
2GSW_A	FMN	6O65_A	S4M	15	26	5	0.19	0.33
3ZRB_B	ORC	1LU1_A	ADE	21	8	4	0.19	0.5
1DW2_A	HEM	3OMF_A	AMP	21	16	4	0.19	0.25
5FSJ_A	OXY	1W12_U	SL1	7	21	4	0.19	0.57
6CXT_B	FAD	3UV3_A	0CM	21	14	4	0.19	0.29
4ZAD_A	4LU	6X0C_B	BZI	26	11	5	0.19	0.45
3Q3B_A	55E	4ESP_A	IPA	16	7	3	0.19	0.43
4X2U_A	TOD	7RNT_A	2AM	16	11	3	0.19	0.27
6KVC_A	NAD	5JE4_A	SAH	26	21	5	0.19	0.24
4QXM_A	713	1XKD_A	NAP	16	21	4	0.19	0.25
4LXI_A	22J	3RG9_A	NDP	19	31	6	0.19	0.32
5UHO_A	OAN	2XBV_A	XBV	17	21	4	0.19	0.24
5FBU_A	5WP	3W0G_A	W07	26	27	5	0.19	0.19
3UF0_A	NAP	4NGM_A	JB7	31	27	6	0.19	0.22
2FOG_A	ETF	4MY0_A	ACO	6	21	4	0.19	0.67
4N9A_A	2J2	6VW4_A	SDN	11	21	4	0.19	0.36
2XS0_A	ANP	4NA7_A	1T5	21	26	5	0.19	0.24
4FQC_H	TAM	5WBZ_A	A4J	9	21	4	0.19	0.44
3OCT_A	1N1	1OWD_A	497	21	15	4	0.19	0.27
3S72_B	EVE	3QRI_A	919	15	26	5	0.19	0.33
4P3H_A	25G	4GF0_A	GSH	15	16	3	0.19	0.2
5LLF_A	6YX	6XFS_A	TBE	21	11	4	0.19	0.36
6U0Z_A	PNK	5J7W_C	MTX	13	16	3	0.19	0.23
2CFH_A	PLM	1JD0_A	AZM	21	12	4	0.19	0.33
4EAW_A	0NQ	4GZW_D	SIA	21	16	4	0.19	0.25
3NNU_A	EDB	3RAB_A	GNP	20	26	5	0.19	0.25
5O9V_A	COA	1P1I_A	NAD	25	32	6	0.19	0.24
3N6B_A	XFJ	5WHQ_A	HEM	16	26	5	0.19	0.31
5T64_A	TMP	1LCE_A	TMF	15	21	4	0.19	0.27
1BWC_A	AJ3	2Y98_A	MIV	10	21	4	0.19	0.4
4AUM_A	HDD	1N8U_A	BDD	26	15	5	0.19	0.33
3P0Q_A	NNL	1CYI_A	HEC	17	27	5	0.19	0.29
4KAO_A	KAO	4PHZ_C	PGT	21	20	4	0.19	0.2
1ZSB_A	AZM	3DDP_A	RC8	13	21	4	0.19	0.31
4TVJ_A	09L	6LTT_A	NAD	20	32	6	0.19	0.3
4NH8_A	2LC	1ISG_A	AGS	21	13	4	0.19	0.31
3U8R_H	MRD	3SZN_A	G75	9	21	4	0.19	0.44
2VAT_A	COA	2UZW_E	SS4	19	21	4	0.19	0.21
4CXR_A	2BG	4N7E_A	2JQ	10	16	3	0.19	0.3
1MKY_A	GDP	6KNI_A	PLP	16	14	3	0.19	0.21
1GA8_A	UPF	6BU6_A	E8V	27	16	5	0.19	0.31
5MUG_A	VIV	4X6T_A	3Y6	26	18	5	0.19	0.28
2PKS_C	G44	6V0Z_A	NAD	15	32	6	0.19	0.4
5Z2F_A	NAP	4DF1_A	BMP	27	17	5	0.19	0.29
1OMO_A	NAD	5V8O_A	8ZM	26	13	5	0.19	0.38
5CVT_B	PGF	2FYE_A	BCQ	5	21	4	0.19	0.8
5CR7_A	5WO	6JT9_A	ADP	10	21	4	0.19	0.4
1DJE_A	PLP	1LHG_H	DI5	14	21	4	0.19	0.29
3EYG_A	MI1	5GJA_A	6PC	21	11	4	0.19	0.36
5W3Q_A	NDP	6TP5_A	OGA	31	17	6	0.19	0.35
1X31_B	DMG	4FVC_A	HEM	10	21	4	0.19	0.4
4CR7_A	BM3	4A4L_A	939	11	21	4	0.19	0.36
3BM8_A	PSY	3WWR_A	3AJ	14	31	6	0.19	0.43
5OT9_A	AOZ	5J1U_A	P93	21	15	4	0.19	0.27
4NA7_A	1T5	5AXA_A	ADN	26	18	5	0.19	0.28
2QCG_A	5BU	3HX8_A	UNL	21	19	4	0.19	0.21
1X54_A	4AD	2R3A_A	SAM	26	20	5	0.19	0.25
3W00_B	FPS	4CAS_B	BCL	22	26	5	0.19	0.23
4AWO_A	99B	3C5H_A	GNP	27	21	5	0.19	0.24
1PT8_A	ACO	2RIF_A	AMP	26	16	5	0.19	0.31
5JE8_A	NAD	3F6X_A	IHH	27	18	5	0.19	0.28
6LX6_A	PLM	5C2J_B	GDP	26	19	5	0.19	0.26
3WMR_A	P4G	4IMF_A	SI3	8	21	4	0.19	0.5
4RUY_A	3W6	3CJ3_A	SX4	16	12	3	0.19	0.25
5AR8_A	XYW	3RX4_A	NAP	23	32	6	0.19	0.26
3ALO_A	ANP	4XPI_A	1CL	21	10	4	0.19	0.4
2PO3_A	T4K	6ZWJ_A	CIT	26	11	5	0.19	0.45
4ACH_A	KDI	1BJ9_A	DDH	17	26	5	0.19	0.29
3RM2_H	S00	4C35_A	NU3	21	17	4	0.19	0.24
6HNC_A	NAP	5PAB_H	7XD	27	14	5	0.19	0.36
4D3O_A	S97	3MFS_A	ANP	14	16	3	0.19	0.21
4HHS_A	HEM	3H51_A	UNL	26	10	5	0.19	0.5
3UDS_A	ADP	3NB9_A	BLA	21	26	5	0.19	0.24
3K1W_A	BFX	3B7K_A	COA	26	23	5	0.19	0.22
5GN6_A	6Y0	5Y2O_A	8N6	15	21	4	0.19	0.27
5F8E_A	SAH	2IS0_A	I03	18	27	5	0.19	0.28
7AKW_A	RET	3A8A_A	4FZ	21	14	4	0.19	0.29
3QWB_A	NDP	6PU6_A	NCN	32	24	6	0.19	0.25
2KI5_A	AC2	6AWN_A	LMT	16	9	3	0.19	0.33
2WD2_A	MS5	1UMK_A	FAD	16	21	4	0.19	0.25
2XK6_A	EQH	5LRL_A	73S	16	21	4	0.19	0.25
3DXM_A	N24	1A6E_B	ADP	17	27	5	0.19	0.29
5BSW_A	4UW	6UP9_A	MLA	26	9	5	0.19	0.56
6L5P_A	UPG	5N3S_A	HBD	26	14	5	0.19	0.36
3G0F_A	B49	5UUB_A	MRD	16	9	3	0.19	0.33
1TW3_A	ERT	6P4U_A	AMP	21	16	4	0.19	0.25
5NYN_A	GSH	2CZC_A	NAD	8	27	5	0.19	0.62
4K8S_A	1QT	2B37_C	8PS	26	14	5	0.19	0.36
2BWC_B	GLC	5LRL_A	73S	10	21	4	0.19	0.4
4L31_A	F08	3NNL_A	AKG	16	12	3	0.19	0.25
3LIW_A	RUP	5GLG_A	SIN	21	13	4	0.19	0.31
4E93_A	GUI	2WLF_A	ACO	21	11	4	0.19	0.36
5MEX_A	PAP	1QGQ_A	UDP	21	13	4	0.19	0.31
5MLA_A	GSP	6I4E_A	ADP	26	22	5	0.19	0.23
4ZT4_B	4RO	6RNW_A	NAP	19	31	6	0.19	0.32
1A85_A	0DY	5UWI_A	GNP	20	27	5	0.19	0.25
2XY9_A	3ES	5ZER_A	HBI	21	17	4	0.19	0.24
5CED_A	PNM	1QJI_A	PKF	15	21	4	0.19	0.27
4RV4_A	PRP	3FH7_A	25P	14	21	4	0.19	0.29
5T97_A	782	3CCC_A	7AC	21	14	4	0.19	0.29
4OP2_A	2UX	4D8C_A	BXD	21	26	5	0.19	0.24
5DRM_A	5ET	1K0C_A	GTB	21	15	4	0.19	0.27
4HVS_A	647	3SWG_A	EPZ	22	26	5	0.19	0.23
4OOM_A	2U3	4PPM_A	PLP	21	12	4	0.19	0.33
1STP_A	BTN	1NYQ_A	TSB	16	26	5	0.19	0.31
1FBY_A	9CR	7AQI_A	QEL	21	7	4	0.19	0.57
4AJN_A	88V	6GQS_A	A12	27	15	5	0.19	0.33
6JNR_A	WY5	4CPD_A	NAD	23	27	5	0.19	0.22
3W0I_A	O11	4NJV_A	RIT	26	15	5	0.19	0.33
5XDK_A	8JC	4OCO_A	GN1	15	21	4	0.19	0.27
5G0W_B	9NU	3VYS_B	SF4	21	13	4	0.19	0.31
3S9I_A	XI7	1UXY_A	EPU	16	26	5	0.19	0.31
2JDS_A	L20	5LIP_A	OCP	23	26	5	0.19	0.22
4PZ2_A	NAD	2NV6_A	ZID	31	30	6	0.19	0.2
4I6F_A	1C7	6E0L_A	APC	16	14	3	0.19	0.21
3D74_A	NBB	4NY4_A	2QH	11	16	3	0.19	0.27
2XFK_A	AA9	5NRH_A	AMP	26	14	5	0.19	0.36
4P74_C	2U9	4LVF_A	20P	21	12	4	0.19	0.33
4DC2_A	ADE	3GZ9_A	D32	12	27	5	0.19	0.42
4I0D_A	1B7	3FZ5_A	GSH	21	12	4	0.19	0.33
3IPH_A	G11	5CT2_A	CXS	21	11	4	0.19	0.36
4PU5_A	ANP	6B0F_A	C6V	26	25	5	0.19	0.2
5OXF_C	GDP	5VKR_A	APR	12	21	4	0.19	0.33
3K8C_A	RES	6NT2_A	SAH	9	21	4	0.19	0.44
4JED_A	GTS	5VOM_A	9GY	21	14	4	0.19	0.29
1PO1_1	J80	5EH7_A	5O5	21	15	4	0.19	0.27
6ALN_A	AKG	6UDE_A	ADP	13	21	4	0.19	0.31
6VXS_A	NHE	3LIR_A	EEC	7	16	3	0.19	0.43
3DKC_A	ATP	1YDB_A	AZM	21	13	4	0.19	0.31
5KK8_A	ADP	4B0Q_A	GMF	12	21	4	0.19	0.33
4O05_A	2Q9	1H18_A	PYR	21	10	4	0.19	0.4
1O0H_A	ADP	2R6T_A	ATP	16	12	3	0.19	0.25
4QJX_A	WWO	3OR1_A	SRM	17	21	4	0.19	0.24
3OUE_A	HEC	4TW7_A	37K	27	19	5	0.19	0.26
1NZY_A	BCA	3G6O_A	BLA	24	26	5	0.19	0.21
4Y8V_B	ADP	5WMH_A	PLP	21	16	4	0.19	0.25
2Y3R_A	FAD	4F63_A	0S7	31	16	6	0.19	0.38
1KKQ_A	471	6TO7_A	SUV	27	20	5	0.19	0.25
5ZV2_A	LEV	3WF1_A	6GJ	21	15	4	0.19	0.27
5TIJ_A	5TX	1N6L_A	GTP	17	27	5	0.19	0.29
5B4V_A	DXX	1INV_A	EQP	10	21	4	0.19	0.4
1NPD_A	NAD	1TCW_A	IM1	26	13	5	0.19	0.38
1L8L_A	APO	6UFF_A	FMN	13	21	4	0.19	0.31
6EP7_A	GSH	5HMZ_A	LNZ	12	21	4	0.19	0.33
1XCJ_A	SAH	1LRK_A	UD1	26	17	5	0.19	0.29
4DK7_A	0KS	4QOF_A	FMN	21	15	4	0.19	0.27
4RAN_A	3L6	5CA1_B	NZO	13	21	4	0.19	0.31
3UBR_A	HEC	3CZ7_A	ACO	23	27	5	0.19	0.22
2BRC_A	CT5	3SAI_A	NAP	14	27	5	0.19	0.36
3PSX_A	HEM	5N5M_A	8O8	26	16	5	0.19	0.31
2WTA_A	VGL	5HIK_A	SAM	12	21	4	0.19	0.33
1E38_B	TPY	2FSI_A	ADP	16	14	3	0.19	0.21
4RHN_A	RIB	2QRZ_A	GCP	9	21	4	0.19	0.44
4JK4_A	DIU	5JPH_A	COA	11	21	4	0.19	0.36
4EEQ_A	0OX	2ZGZ_A	GNP	12	21	4	0.19	0.33
6BMT_A	HEM	1Q3Q_A	ANP	22	27	5	0.19	0.23
5OG9_A	HEM	5K8O_A	6R7	26	12	5	0.19	0.42
4BN2_A	ADP	4O4I_F	ACP	11	21	4	0.19	0.36
1SQI_A	869	4GI5_A	FAD	18	21	4	0.19	0.22
6GUX_A	R16	5ADR_A	QS5	12	21	4	0.19	0.33
2WMV_A	ZYV	2OLV_A	M0E	14	21	4	0.19	0.29
5FJO_A	NPQ	5C1O_A	ANP	21	19	4	0.19	0.21
4J14_A	HEM	5EYK_A	5U5	31	23	6	0.19	0.26
3IPX_A	ADP	1H4W_A	BEN	16	12	3	0.19	0.25
2NRM_A	HEM	5H5X_A	NAI	17	27	5	0.19	0.29
1HYG_A	NAP	6R3V_B	GDP	27	17	5	0.19	0.29
6SES_A	GTP	4KBC_A	1QJ	27	17	5	0.19	0.29
2YM2_A	FAD	1TXZ_A	APR	37	28	7	0.19	0.25
4RGL_A	UNL	4HIB_A	16B	17	21	4	0.19	0.24
4GPH_A	BLA	4WCD_A	3KH	21	11	4	0.19	0.36
3R1K_A	COA	5ICH_A	SH5	21	26	5	0.19	0.24
4E3F_A	GRE	5KSG_A	HEM	8	27	5	0.19	0.62
5PAV_C	7ZM	3W33_A	W19	12	26	5	0.19	0.42
6XRC_A	ATP	1ADD_A	1DA	26	18	5	0.19	0.28
5L8R_3	LUT	5CDG_A	NAJ	20	31	6	0.19	0.3
1TIL_A	ATP	6AXE_A	ACO	20	26	5	0.19	0.25
5DFS_A	HEC	7AAY_A	L1X	32	25	6	0.19	0.24
5LPB_A	ADP	5V8R_A	90J	16	14	3	0.19	0.21
4FJG_A	DTP	1D2N_A	ANP	13	21	4	0.19	0.31
5AR4_A	SB2	5KT1_A	4MI	21	12	4	0.19	0.33
2B4R_O	NAD	5DY8_A	5K4	27	21	5	0.19	0.24
5JWO_A	ADP	5DRI_A	5EQ	15	16	3	0.19	0.2
5JJ5_A	6L0	4QUW_A	PL3	13	21	4	0.19	0.31
2UZO_A	C62	4XB4_A	45D	17	27	5	0.19	0.29
3DMJ_A	GWE	5M51_A	NU6	21	18	4	0.19	0.22
1M7S_A	HEM	4GVY_A	CIR	26	13	5	0.19	0.38
4QXA_A	GTP	5G6U_A	SGN	27	12	5	0.19	0.42
5PB4_C	9RS	6HXQ_A	COA	18	26	5	0.19	0.28
6XB9_A	3OH	3CXI_A	VIT	10	16	3	0.19	0.3
5BSM_A	ATP	1SM2_A	STU	26	18	5	0.19	0.28
2IVF_C	HEM	2C81_A	PMP	27	18	5	0.19	0.28
3I0P_A	NAD	3W7N_A	W7N	26	17	5	0.19	0.29
4XG8_A	X8G	6PNL_A	NAD	19	32	6	0.19	0.32
4R6T_A	R5T	1E7B_A	HLT	21	7	4	0.19	0.57
1PVN_A	MZP	3KP6_A	SAL	27	10	5	0.19	0.5
2C4L_A	SIA	1YYR_A	SAZ	9	16	3	0.19	0.33
1RM8_A	BAT	1UN9_A	ANP	13	21	4	0.19	0.31
4MS4_A	2C0	6AKD_A	A5A	16	21	4	0.19	0.25
3G2Q_A	SFG	6LNA_A	ANP	19	21	4	0.19	0.21
5NZ0_A	ZLD	4JAL_A	SAH	16	21	4	0.19	0.25
1JBW_A	ACQ	3PY1_A	SU9	26	15	5	0.19	0.33
3HY1_A	SSA	2DBW_B	GGL	21	12	4	0.19	0.33
2BTD_A	ADP	2YWL_A	FAD	21	36	7	0.19	0.33
5VPY_A	9GM	6XO3_A	AKG	21	11	4	0.19	0.36
6I9K_A	RET	4QDF_A	FES	21	10	4	0.19	0.4
3KE9_A	IPE	4UWI_A	XMQ	16	21	4	0.19	0.25
2NVU_B	ATP	5A60_A	3PO	21	15	4	0.19	0.27
4LCH_A	1WN	3CJ9_A	AMP	21	12	4	0.19	0.33
2A4L_A	RRC	5G2T_C	UAP	21	15	4	0.19	0.27
4RFY_A	3OU	3AN4_A	M7R	26	25	5	0.19	0.2
6HMW_A	FUL	3C9T_A	TPS	8	16	3	0.19	0.38
5T19_A	73U	3QGE_B	26F	15	27	5	0.19	0.33
3B5I_A	SAH	2BEI_A	ACO	15	26	5	0.19	0.33
3JVG_A	UNL	4ZDZ_A	HEM	32	27	6	0.19	0.22
6MNC_B	J3Z	6JW8_A	NAI	16	27	5	0.19	0.31
5NC3_A	8SW	5DSY_A	UHB	17	21	4	0.19	0.24
3IMV_A	IW5	4RNU_A	FMN	7	21	4	0.19	0.57
1KAX_A	ATP	1ECD_A	HEM	21	16	4	0.19	0.25
3WB4_A	0B3	2RAO_A	HEM	12	21	4	0.19	0.33
3HBJ_A	UDP	1MRX_B	K57	21	14	4	0.19	0.29
4J3L_A	AJ5	6BR5_A	GYG	17	21	4	0.19	0.24
4OYA_A	1VE	6M1T_A	1PE	21	9	4	0.19	0.44
6VLY_A	NAI	3CTQ_A	337	32	28	6	0.19	0.21
5EZX_A	5T5	2HSZ_A	UNL	21	15	4	0.19	0.27
4TYD_A	3EO	5UGC_A	8BS	21	19	4	0.19	0.21
2BOV_A	GDP	1M13_A	HYF	20	21	4	0.19	0.2
4DG3_E	ANP	4A8P_A	PAO	21	18	4	0.19	0.22
1A0F_A	GTS	5PAF_B	7LR	14	21	4	0.19	0.29
4KLW_A	KLW	5SYM_A	71Q	11	21	4	0.19	0.36
2O0E_A	PEP	3OY3_A	XY3	14	26	5	0.19	0.36
2ZVT_A	PTG	2IPF_A	FFA	21	13	4	0.19	0.31
1VJO_A	PLP	1K0Y_A	HEM	16	21	4	0.19	0.25
5XI5_B	PN6	3IR6_A	GDP	20	26	5	0.19	0.25
2UX4_M	SPO	1E8Z_A	STU	27	21	5	0.19	0.24
5Y0T_A	TAT	6TVF_I	SIA	21	10	4	0.19	0.4
3IP8_A	B85	2BKA_A	NDP	16	26	5	0.19	0.31
4YKK_A	DSN	6LXA_A	EPA	13	27	5	0.19	0.38
4EN3_A	NAG	3H34_A	HEM	6	21	4	0.19	0.67
6BR4_A	60L	5ACB_C	5I1	10	21	4	0.19	0.4
5F20_A	5U4	5VJ0_A	HEM	19	27	5	0.19	0.26
4EM0_B	SAL	2V8A_A	CYC	9	21	4	0.19	0.44
3EPG_A	DCP	3ZEP_A	1NX	16	21	4	0.19	0.25
2DTI_A	POP	5C7T_A	APR	11	16	3	0.19	0.27
6JQQ_A	HEM	1ZXC_A	IH6	26	18	5	0.19	0.28
5LGA_A	6VH	5OG9_A	HEM	32	26	6	0.19	0.23
5ETH_A	5RT	2FGB_A	P6G	21	11	4	0.19	0.36
3GI5_A	K62	5O7A_B	9N5	12	27	5	0.19	0.42
3UVC_A	0D2	6C4J_A	NAD	13	21	4	0.19	0.31
6ZU4_B	115	2Q15_A	3MR	14	21	4	0.19	0.29
1BX6_A	BA1	3PGM_A	3PG	27	11	5	0.19	0.45
6JHB_B	ENO	6B8S_A	FMN	13	27	5	0.19	0.38
6HXQ_A	COA	1V1A_A	KDG	26	15	5	0.19	0.33
5PGV_A	8K7	2IDZ_A	ZID	19	31	6	0.19	0.32
6ZLK_A	NAD	3MTX_A	PGT	32	32	6	0.19	0.19
6DMJ_A	53W	4QRH_B	0O2	15	21	4	0.19	0.27
4R1V_A	300000000	1RTD_A	TTP	21	11	4	0.19	0.36
6D8W_A	OXM	4FZ7_A	0VH	8	21	4	0.19	0.5
4CDX_A	JF0	1ID0_A	ANP	21	17	4	0.19	0.24
4FV5_A	EK9	3IAM_1	NAI	27	22	5	0.19	0.23
4LP6_A	Q4I	2Y3R_A	FAD	17	31	6	0.19	0.35
1PJS_A	SAH	5DN3_A	5DN	21	9	4	0.19	0.44
1FTW_A	GL5	2ZE9_A	PD7	16	21	4	0.19	0.25
1DOH_A	NID	3LLK_A	FAD	13	27	5	0.19	0.38
1ST0_A	GTG	2BGE_A	T2D	27	14	5	0.19	0.36
3NVK_I	SAM	6AXE_A	ACO	18	26	5	0.19	0.28
1ZD9_A	GDP	3GKJ_A	NAG	21	6	4	0.19	0.67
6B4L_A	CJY	6DCD_A	HEM	17	31	6	0.19	0.35
2BXC_A	P1Z	5VFC_A	9BA	17	26	5	0.19	0.29
6ET0_A	MRD	4Z2W_A	AKG	16	12	3	0.19	0.25
6SCH_A	NAD	3EX4_A	BMP	32	19	6	0.19	0.32
4TLN_A	LNO	4U9W_A	COA	13	21	4	0.19	0.31
5Q1B_A	9N7	2Z1A_A	THM	27	16	5	0.19	0.31
5KOS_A	6VS	5VSE_A	9HG	26	16	5	0.19	0.31
5N9S_A	8QW	5VNP_A	9FM	27	18	5	0.19	0.28
2VD9_A	IN5	3IXP_D	834	14	21	4	0.19	0.29
4USR_A	FAD	1JQE_A	SAH	32	20	6	0.19	0.3
3KIN_A	ADP	3WAB_A	DDW	13	16	3	0.19	0.23
3ZNO_A	SE5	6IYB_A	GTP	13	27	5	0.19	0.38
4EJN_A	0R4	5C8M_A	4YW	21	17	4	0.19	0.24
5ADH_A	APR	4RAB_A	3L3	21	12	4	0.19	0.33
2HMB_A	PLM	5B6E_A	5HM	14	16	3	0.19	0.21
4IQY_A	AR6	3PQB_A	FAD	24	31	6	0.19	0.25
3W0C_A	6DS	4MI1_A	DSZ	32	17	6	0.19	0.35
4Q07_A	V14	1MBB_A	EEB	18	26	5	0.19	0.28
2V7M_A	DTE	1I6K_A	TYM	11	27	5	0.19	0.45
6WCX_A	HE4	4QRH_B	0O2	11	21	4	0.19	0.36
3N25_A	PYR	6CXT_B	FAD	10	21	4	0.19	0.4
2Y66_A	N04	5A3X_A	QIV	21	14	4	0.19	0.29
4MEC_A	ZNH	5NX5_A	0FV	21	16	4	0.19	0.25
3LD2_A	COA	3M1O_A	CJZ	21	7	4	0.19	0.57
4XGN_A	NAD	4NSQ_A	COA	31	20	6	0.19	0.3
2WMS_A	ZYS	4K81_B	GTP	12	27	5	0.19	0.42
2X77_A	GDP	4ELF_A	35I	16	21	4	0.19	0.25
1DRT_A	PCV	3LC6_A	ADP	14	21	4	0.19	0.29
3CZ7_A	ACO	4RDH_A	AMP	27	19	5	0.19	0.26
3THT_A	AKG	3A05_A	SF4	15	16	3	0.19	0.2
2J4E_A	ITT	5C7V_A	PYC	21	9	4	0.19	0.44
3E16_B	B4C	3MWN_A	CYC	21	13	4	0.19	0.31
4DRO_A	0MD	4OKW_A	198	14	21	4	0.19	0.29
4AJE_A	2B4	1Y5N_C	HEM	13	27	5	0.19	0.38
5B09_A	4MX	5K3I_A	FAD	13	21	4	0.19	0.31
4MRM_A	2BY	4IDV_A	13V	12	21	4	0.19	0.33
1F8F_A	NAD	4C94_A	KXN	26	14	5	0.19	0.36
5EYR_A	5T0	2I4G_A	UA1	21	17	4	0.19	0.24
1LEE_A	R36	1EWP_A	0I5	26	16	5	0.19	0.31
1H0V_A	UN4	6OH3_A	NCC	14	26	5	0.19	0.36
3DTS_M	BCL	3SOM_A	B12	26	27	5	0.19	0.19
4IIL_A	RBF	5U1R_A	DIF	27	14	5	0.19	0.36
1NBM_F	ATP	6KU8_A	AG7	18	21	4	0.19	0.22
6HKP_A	OGA	4WW8_A	VD9	12	16	3	0.19	0.25
6KJE_A	MJA	5EIB_D	GTP	17	27	5	0.19	0.29
4FOI_A	G16	4KWP_A	EXX	16	12	3	0.19	0.25
2XHM_A	K26	3TVW_A	07H	21	14	4	0.19	0.29
2FG5_A	GNP	4FKY_A	GDP	26	12	5	0.19	0.42
1JMZ_A	HEC	2V10_C	C61	21	26	5	0.19	0.24
1P3D_A	UMA	3W10_A	RO9	27	19	5	0.19	0.26
5M2X_A	SAH	4EGM_A	HEM	20	31	6	0.19	0.3
2AT5_X	FDE	5JFM_A	1VU	16	27	5	0.19	0.31
3P58_A	P58	4GIY_A	0WY	14	21	4	0.19	0.29
2IBJ_A	HEM	1FK0_A	DKA	21	12	4	0.19	0.33
5ICK_A	FEZ	1JQE_A	SAH	21	20	4	0.19	0.2
5KY3_A	GFB	4CT1_A	31S	21	13	4	0.19	0.31
4AGC_A	AXI	5B6E_A	5HM	21	16	4	0.19	0.25
1MKY_A	GDP	3MVM_A	39P	16	21	4	0.19	0.25
4TVY_A	37R	5MEX_A	PAP	13	21	4	0.19	0.31
4BZ5_A	TLA	5LIH_A	ADP	14	21	4	0.19	0.29
5MHI_A	7N9	5O8R_A	FAD	13	27	5	0.19	0.38
4NT8_A	FME	4QJR_A	PIZ	16	27	5	0.19	0.31
6U4J_A	NAP	2IKO_A	7IG	26	16	5	0.19	0.31
5FCX_A	45D	2W66_A	HQ6	27	17	5	0.19	0.29
1WF3_A	GNP	1UY6_A	PU3	27	16	5	0.19	0.31
5GOF_A	GTP	6MMC_A	ADP	16	11	3	0.19	0.27
6QYI_A	FAD	1FQ8_A	2Y4	21	26	5	0.19	0.24
4YUR_A	4J7	2QTR_A	DND	18	31	6	0.19	0.33
3EUV_B	GBO	1OUY_A	94	20	21	4	0.19	0.2
2EUU_A	BVG	3QCY_A	3Q3	9	21	4	0.19	0.44
2BL9_A	NDP	5T92_A	77W	31	20	6	0.19	0.3
7BQ1_A	PLM	4FW4_A	3P3	27	22	5	0.19	0.23
2Z47_A	HEC	6XR5_A	ADE	21	7	4	0.19	0.57
4DCA_A	ADP	5NAH_A	8RB	12	21	4	0.19	0.33
5KA7_A	OTA	1E4G_T	ATP	13	21	4	0.19	0.31
5KRD_A	FMN	3O23_A	MQY	12	21	4	0.19	0.33
4HR3_A	FAD	4UGX_A	5H4	21	15	4	0.19	0.27
6KYK_C	GNP	3DNA_A	PIH	27	11	5	0.19	0.45
2GSD_A	NAD	1HIV_A	1ZK	36	17	7	0.19	0.41
4N1X_A	PNM	5YID_A	K95	16	21	4	0.19	0.25
5V3Y_A	5V8	5VS5_A	9J7	16	21	4	0.19	0.25
2NTV_A	P1H	6Z1C_A	7EY	31	16	6	0.19	0.38
6BLD_A	HEM	3M8U_A	GDS	31	30	6	0.19	0.2
3KX3_A	140	1GR2_A	KAI	21	14	4	0.19	0.29
3LIJ_A	ANP	1ANK_A	AMP	15	21	4	0.19	0.27
5CAN_A	4ZB	5WT2_A	PLP	21	13	4	0.19	0.31
5B2E_A	MQG	3RIV_A	HEM	15	27	5	0.19	0.33
4AQL_A	TXC	3C1O_A	NAP	20	26	5	0.19	0.25
2HAS_A	C3O	5TWT_A	HEM	28	32	6	0.19	0.21
2X77_A	GDP	4UDD_A	CV7	16	26	5	0.19	0.31
2XC5_A	OYJ	5CNJ_A	52Q	21	16	4	0.19	0.25
1FKX_A	PRH	4CAV_A	2XQ	18	21	4	0.19	0.22
5B1Y_A	NDP	2PFN_A	DUP	31	15	6	0.19	0.4
1C9C_A	PP3	3OHH_A	3HH	19	26	5	0.19	0.26
3WWR_A	3AJ	1YVK_A	COA	31	20	6	0.19	0.3
5ABW_A	WQQ	5VW7_A	FDA	15	21	4	0.19	0.27
4IWO_A	1H4	2OHF_A	ACP	21	12	4	0.19	0.33
2V5V_A	FMN	5LCF_A	6TJ	21	12	4	0.19	0.33
6GEX_A	NAP	4PA3_A	12P	27	12	5	0.19	0.42
2X6D_A	X6D	3EJR_A	HN4	21	17	4	0.19	0.24
5UGA_A	8BM	2AXT_C	CLA	21	20	4	0.19	0.2
4R20_A	AER	6CEP_A	NAD	17	31	6	0.19	0.35
2EFH_B	GDP	1KB0_A	HEC	15	26	5	0.19	0.33
1EW0_A	HEM	5VUA_B	8GX	27	16	5	0.19	0.31
1XIC_A	XLS	3P7N_A	FMN	11	21	4	0.19	0.36
6P58_A	VRB	5IN9_A	6C0	27	19	5	0.19	0.26
3PBT_A	UE1	4C34_A	STU	26	19	5	0.19	0.26
1F76_A	FMN	1BQ6_A	COA	27	21	5	0.19	0.24
3FDC_A	BTF	6H6V_A	FMN	17	21	4	0.19	0.24
2YQ5_A	NAD	3Q00_A	PMJ	26	19	5	0.19	0.26
4J9W_A	PYC	7LWB_A	GTP	15	26	5	0.19	0.33
2PJL_A	47	2J4H_A	YYY	21	11	4	0.19	0.36
5WU0_A	NAI	1HJ5_A	HEC	19	21	4	0.19	0.21
4BUF_A	F36	1VBI_A	NAD	17	26	5	0.19	0.29
5D3J_A	L33	4OMR_A	CAA	12	21	4	0.19	0.33
5HWP_A	COA	3C7N_A	ADP	26	21	5	0.19	0.24
6NKM_A	NAP	3IMX_A	B84	32	23	6	0.19	0.26
5RSM_A	4SO	1C4Y_2	IH3	16	26	5	0.19	0.31
2GN4_A	NDP	3B89_A	5GP	32	19	6	0.19	0.32
1MTC_A	GPR	2ARC_A	ARA	21	12	4	0.19	0.33
3QK5_A	QK5	1HYH_A	NAD	23	32	6	0.19	0.26
3UFL_A	508	3E90_B	NKK	21	15	4	0.19	0.27
6VBY_A	HEM	4XDT_A	FAD	37	32	7	0.19	0.22
3WV7_A	ADP	5DLX_A	5D2	21	15	4	0.19	0.27
1IQN_A	XMC	1Y65_A	NAG	21	16	4	0.19	0.25
5G5G_A	FES	4G6I_A	RS3	10	16	3	0.19	0.3
4RZ1_A	3ZN	3JU9_A	DBB	27	10	5	0.19	0.5
2C6E_A	HPM	4HW2_A	19H	26	15	5	0.19	0.33
4YZF_A	4KU	5FBR_A	5W7	15	21	4	0.19	0.27
5CPF_A	53K	3E2M_A	E2M	12	21	4	0.19	0.33
1E4E_A	ADP	3FWS_A	ANP	21	17	4	0.19	0.24
3B6B_A	DGI	3FH7_A	25P	12	21	4	0.19	0.33
4RUI_A	SNE	5JI0_D	BRL	12	21	4	0.19	0.33
3BNK_A	FMN	5J5H_A	6GK	26	9	5	0.19	0.56
3OKV_A	VZ4	4YJQ_A	4DK	7	26	5	0.19	0.71
4O4I_F	ACP	1PDH_A	FAS	21	32	6	0.19	0.29
4QP6_A	36N	6ZQT_A	GNP	9	26	5	0.19	0.56
1HI3_A	A2P	5FTO_A	YMX	7	21	4	0.19	0.57
6A3J_A	SOE	4DTB_A	GMP	12	16	3	0.19	0.25
1FNN_A	ADP	1G1D_A	FSB	21	16	4	0.19	0.25
2JBT_A	4HP	6ES0_A	BW8	10	26	5	0.19	0.5
6HS9_A	3DS	5KRD_A	FMN	16	12	3	0.19	0.25
5YBI_A	ANP	3W32_A	W32	18	26	5	0.19	0.28
5EPR_A	5QY	3W5R_A	LOA	9	27	5	0.19	0.56
2Q8Q_A	HEM	3PEW_A	ADP	21	20	4	0.19	0.2
3AG6_A	PAJ	2CWH_A	NDP	26	25	5	0.19	0.2
1A27_A	EST	2D1O_A	FA4	19	21	4	0.19	0.21
4JBX_A	SK7	5QB3_A	AVM	14	16	3	0.19	0.21
4E07_A	ACP	3CIC_A	316	20	27	5	0.19	0.25
4W9M_C	ANP	4LCZ_A	LUT	19	21	4	0.19	0.21
3NCR_A	ADP	2B69_A	NAD	14	31	6	0.19	0.43
6PFH_A	UFP	5JCW_A	GVX	16	15	3	0.19	0.2
5XV7_A	EMH	4CH3_A	YLB	19	27	5	0.19	0.26
4QXA_A	GTP	4IYO_A	0JO	27	19	5	0.19	0.26
3K7Y_A	PLP	5H7X_A	CIT	16	8	3	0.19	0.38
3S3R_A	0IW	4BNZ_A	8M5	21	11	4	0.19	0.36
1JUV_A	NDP	3OW6_A	MEX	27	14	5	0.19	0.36
5W6X_A	APR	3PFH_A	SAH	16	21	4	0.19	0.25
5KOS_A	6VS	4QXC_A	OGA	26	13	5	0.19	0.38
5LBW_A	FAD	6AVL_A	XYP	21	8	4	0.19	0.5
1MQE_A	APR	1OON_A	BEL	16	11	3	0.19	0.27
5F49_A	COA	6I2S_A	TD6	21	15	4	0.19	0.27
2XPV_A	MIY	5LQ4_A	FMN	16	12	3	0.19	0.25
4ZLA_A	BES	4Y4L_A	48N	17	31	6	0.19	0.35
3TLL_A	62D	4I47_A	MY6	16	12	3	0.19	0.25
2HM1_A	LIQ	3K13_A	THH	26	15	5	0.19	0.33
1P0P_A	VXA	4L3J_A	5FI	10	21	4	0.19	0.4
2V1U_A	ADP	4G4J_A	MCU	21	11	4	0.19	0.36
6QYI_A	FAD	2WIF_A	TN6	21	11	4	0.19	0.36
3GQO_A	APR	6H9R_A	5V5	26	14	5	0.19	0.36
5K4W_A	NAI	3B65_A	3B6	31	23	6	0.19	0.26
4K28_A	NAD	2RDJ_A	TMP	27	11	5	0.19	0.45
4TGL_A	DEP	5KJK_A	6T1	13	21	4	0.19	0.31
2ZJJ_A	F1J	5UFW_A	86V	18	26	5	0.19	0.28
5MYW_A	WCU	1CFM_A	HEM	15	26	5	0.19	0.33
5BVW_A	1N1	1X89_A	CM1	19	21	4	0.19	0.21
4TIM_B	2PG	4B0B_A	54F	16	6	3	0.19	0.5
6CDK_A	CLF	3HY9_A	98	10	16	3	0.19	0.3
1YQ4_B	F3S	1N40_A	HEM	13	26	5	0.19	0.38
2O4H_A	AS9	4B47_A	GDP	16	14	3	0.19	0.21
3QCI_A	NX3	3G6H_B	G6H	17	26	5	0.19	0.29
6CBO_A	MPO	5WUW_A	NAP	9	31	6	0.19	0.67
4ODF_A	2U1	2OJV_A	HEM	16	27	5	0.19	0.31
5AYF_A	C7H	3TW3_A	ATP	12	21	4	0.19	0.33
4PFH_A	PSJ	4DII_H	0G6	16	21	4	0.19	0.25
1TMM_A	HHR	2NVU_B	ATP	11	21	4	0.19	0.36
4PZ2_A	NAD	4FBY_D	CLA	31	25	6	0.19	0.24
3LBD_A	9CR	5DAQ_A	58D	21	16	4	0.19	0.25
3SPW_A	T7M	3R5Z_A	F42	26	24	5	0.19	0.21
3UF0_A	NAP	2BH4_X	HEC	31	24	6	0.19	0.25
3QCP_A	FAD	2DC7_A	42	27	23	5	0.19	0.22
3D6C_A	THP	5ZM5_A	CLR	14	26	5	0.19	0.36
3DR4_A	G4M	5OAE_A	SVF	27	15	5	0.19	0.33
4D0L_A	93	5O37_A	GB	16	12	3	0.19	0.25
3NZK_A	C90	5HZN_A	66A	21	26	5	0.19	0.24
1XMV_A	ADP	3KVZ_B	ENV	16	11	3	0.19	0.27
4JWL_A	HRC	1R6G_A	442	11	27	5	0.19	0.45
3GML_A	C6Q	3MTL_A	FEF	27	19	5	0.19	0.26
6TV2_E	MPO	2BO7_A	GDP	6	21	4	0.19	0.67
2D4E_C	NAD	4TVA_B	PUY	32	19	6	0.19	0.32
2O4R_A	VD5	1THE_A	0	26	20	5	0.19	0.25
5N24_A	8HE	3PXP_A	MYR	15	21	4	0.19	0.27
4QFH_A	G6P	5Z68_A	ATP	16	16	3	0.19	0.19
5H9M_B	1PE	2BXU_H	C1D	8	21	4	0.19	0.5
3HKD_B	N16	5HEI_A	FMN	21	14	4	0.19	0.29
4ITI_A	1HW	1Y2X_A	NAG	21	12	4	0.19	0.33
4B65_A	NDP	1EZV_C	HEM	21	27	5	0.19	0.24
4P8H_A	O95	2JKB_A	SKD	14	16	3	0.19	0.21
3P99_A	LNP	4MSS_A	2CZ	19	21	4	0.19	0.21
4LWX_A	NDG	2WCA_A	NP6	10	16	3	0.19	0.3
4U22_A	FWD	4TMK_A	T5A	17	27	5	0.19	0.29
1W7O_A	HEC	3ENK_A	NAD	22	32	6	0.19	0.27
2E9A_A	B28	1SY7_A	HDD	18	27	5	0.19	0.28
6HOS_A	P33	4M3D_A	2H2	13	21	4	0.19	0.31
3E8D_A	G98	6V7G_A	BEZ	26	14	5	0.19	0.36
1SI8_A	HEM	5UWH_A	GNP	27	27	5	0.19	0.19
4AII_A	GDP	3IB1_A	IMN	16	6	3	0.19	0.5
4XJS_A	733	4CV2_A	NAI	17	26	5	0.19	0.29
6C86_A	KAA	1N2B_A	APC	26	23	5	0.19	0.22
6FX7_A	AR6	1VXO_A	VXA	21	10	4	0.19	0.4
5T8S_A	AMP	2QXG_A	K7I	10	16	3	0.19	0.3
6KA3_B	PLM	6GTP_A	ACO	15	26	5	0.19	0.33
4V1U_A	AMP	2GHE_X	HEM	19	26	5	0.19	0.26
2FG5_A	GNP	4QJI_A	CTP	26	15	5	0.19	0.33
5KY3_A	GFB	1AAQ_B	PSI	21	15	4	0.19	0.27
3B1X_A	GNP	2IMD_A	GSH	27	13	5	0.19	0.38
1ZYJ_A	BI5	3DHH_A	BML	16	7	3	0.19	0.43
3A5V_A	1PG	1CRY_A	HEC	12	31	6	0.19	0.5
3LZ3_A	388	2P3U_B	663	14	21	4	0.19	0.29
3VW8_A	DF6	3LZS_A	17	26	14	5	0.19	0.36
4NB7_A	PE5	4M2W_A	ETS	9	21	4	0.19	0.44
5U45_A	7SY	2X7F_A	824	31	17	6	0.19	0.35
2UZT_A	SS3	5K91_A	HEM	18	32	6	0.19	0.33
2W67_A	F34	4GTT_B	7TQ	17	21	4	0.19	0.24
5HDV_A	60V	4BWP_A	AN2	19	21	4	0.19	0.21
4JR3_A	KJR	6BAL_A	LMR	21	9	4	0.19	0.44
7JUQ_B	ADP	6QW8_A	MK7	21	16	4	0.19	0.25
1E3W_A	NAD	6HN1_A	DIF	31	16	6	0.19	0.38
6YQQ_A	PRP	3KMR_A	EQN	17	21	4	0.19	0.24
3OO6_A	GAL	1V47_A	ADX	12	21	4	0.19	0.33
1TUG_A	PCT	4QRH_B	0O2	9	21	4	0.19	0.44
4MKB_A	28V	6KYE_B	HEM	19	21	4	0.19	0.21
3EQL_D	MXP	3BNY_A	FPF	16	15	3	0.19	0.2
6QGQ_B	PLM	2PQL_A	TSS	21	13	4	0.19	0.31
5H84_A	1VU	6N04_A	FAD	26	31	6	0.19	0.23
3PBO_A	CAZ	5LIP_A	OCP	19	26	5	0.19	0.26
5UQK_A	U2F	5KBG_A	JZ0	26	14	5	0.19	0.36
4Q32_A	C91	5HG7_A	630	7	21	4	0.19	0.57
2HVE_A	ADP	7BPZ_A	PEM	14	21	4	0.19	0.29
3QM0_A	ACO	1DIB_A	NAP	27	22	5	0.19	0.23
4RVY_V	HEM	4G2T_A	TYD	26	20	5	0.19	0.25
4OIU_A	HFT	1AM7_A	IPA	16	9	3	0.19	0.33
6VUQ_A	APR	3FUE_A	11S	27	12	5	0.19	0.42
1HNL_A	GSH	1ZUC_A	T98	8	21	4	0.19	0.5
4ZVM_A	DM2	6II7_A	NOS	11	16	3	0.19	0.27
4U40_A	ANP	2F3E_A	AXQ	20	26	5	0.19	0.25
5EYR_A	5T0	6T56_H	ABN	21	13	4	0.19	0.31
6TR4_A	FUL	1MEW_A	XMP	12	21	4	0.19	0.33
6QZO_A	HEM	5JA0_F	FPP	27	20	5	0.19	0.25
2GVZ_A	FKP	2CBF_A	SAH	13	21	4	0.19	0.31
4EWN_D	0VR	2IS0_A	I03	19	27	5	0.19	0.26
2Q6R_A	SF2	6GEO_A	HEM	17	32	6	0.19	0.35
1B80_A	HEM	3RPV_A	26Z	27	17	5	0.19	0.29
4NG4_A	ADP	1XNX_A	ATE	21	16	4	0.19	0.25
4WEC_A	NAD	4Y5K_A	489	26	13	5	0.19	0.38
5DKY_A	NOJ	3K88_A	FAD	14	16	3	0.19	0.21
4J0T_A	6T9	6HBM_A	AHR	21	15	4	0.19	0.27
4R2U_A	3JX	5UTB_A	HEM	26	20	5	0.19	0.25
3ZM5_A	IGM	5HUE_A	PEP	27	14	5	0.19	0.36
4IRN_A	FAD	2CW9_A	1PE	21	8	4	0.19	0.5
5DE1_A	59D	6SJC_A	DSZ	19	27	5	0.19	0.26
4JTQ_A	FLP	2OZU_A	ACO	11	27	5	0.19	0.45
2RTQ_B	IMI	4XLD_A	BRL	19	21	4	0.19	0.21
3IU9_A	T07	3I9U_A	DTU	16	10	3	0.19	0.3
3QKK_A	SMH	3L0J_A	HC9	26	23	5	0.19	0.22
1YFJ_A	SAH	4TXE_A	38F	26	15	5	0.19	0.33
6UEZ_A	LAN	1KP3_A	ATP	21	20	4	0.19	0.2
6BW8_A	ECM	1E9F_A	TMP	21	13	4	0.19	0.31
5GM8_A	SFG	6SIR_A	GTP	21	11	4	0.19	0.36
5JFM_A	1VU	3L2X_A	RXR	27	8	5	0.19	0.62
5KF6_A	FAD	5TZJ_A	UD1	31	29	6	0.19	0.21
3DFR_A	NDP	2PX1_A	RIP	27	10	5	0.19	0.5
1Q6I_A	FK5	6QUW_A	GCP	14	26	5	0.19	0.36
4PGK_A	Y69	4MLX_A	TM7	27	11	5	0.19	0.45
2I6A_A	5I5	5OO4_A	URI	21	15	4	0.19	0.27
6RNW_A	NAP	3T4O_A	WA2	31	16	6	0.19	0.38
1BU5_A	RBF	2H63_A	NAP	13	21	4	0.19	0.31
2B4Q_A	NAP	2ACE_A	ACH	31	14	6	0.19	0.43
2Y71_A	CB6	4BFA_A	FMN	16	21	4	0.19	0.25
4FA2_A	GG5	5AWV_A	FAD	15	32	6	0.19	0.4
6Y4M_A	GTP	3HT9_A	JZ3	27	14	5	0.19	0.36
4JJ3_A	HEC	2SAR_A	3GP	16	13	3	0.19	0.23
1X2E_A	ATX	4H2D_A	FMN	14	21	4	0.19	0.29
2OGD_A	SUF	2G8E_A	0M6	16	16	3	0.19	0.19
6XYU_A	I40	3VAU_A	NTE	15	21	4	0.19	0.27
6NHH_B	HEC	2HLV_A	LIK	27	15	5	0.19	0.33
6H5L_A	HEC	2YBQ_A	SAH	18	21	4	0.19	0.22
1QGQ_A	UDP	6VA8_A	NAP	13	21	4	0.19	0.31
1XD1_A	6SA	5W6X_A	APR	26	16	5	0.19	0.31
3GZA_B	UNL	2OJV_A	HEM	17	27	5	0.19	0.29
5KJK_A	6T1	6HF3_A	26J	21	12	4	0.19	0.33
5EFO_E	CTN	3D90_A	NOG	14	21	4	0.19	0.29
1HRO_A	HEM	5H56_A	TYD	26	18	5	0.19	0.28
3A1S_A	GDP	4S23_A	H6P	16	14	3	0.19	0.21
3KDB_B	6	6SKQ_A	MER	14	16	3	0.19	0.21
1STA_A	THP	5EIB_D	GTP	15	27	5	0.19	0.33
4USR_A	FAD	1QN2_A	HEC	32	27	6	0.19	0.22
4QSX_A	38S	2CFH_A	PLM	9	21	4	0.19	0.44
2XM8_A	B4W	1SY7_A	HDD	14	27	5	0.19	0.36
2ZNO_A	S44	5IA5_A	GV0	22	27	5	0.19	0.23
2A49_A	TEM	4HNC_A	0UT	10	16	3	0.19	0.3
1OZP_A	ACO	2VPW_A	SF4	27	13	5	0.19	0.38
4ZXT_A	CAQ	1A4R_B	GNH	10	16	3	0.19	0.3
4KW5_A	1W6	1PPL_E	1Z7	17	26	5	0.19	0.29
6NZX_A	HEM	5UC9_A	MYR	21	13	4	0.19	0.31
2DR1_A	PLP	4WVD_A	IVM	15	21	4	0.19	0.27
3TYW_A	HEM	2JFQ_A	DGL	26	16	5	0.19	0.31
2HS3_A	FGR	5MUX_A	TLA	21	10	4	0.19	0.4
6ECT_A	SAM	4UVE_A	KI5	26	9	5	0.19	0.56
4UNQ_A	H6D	3AKZ_B	GSU	16	21	4	0.19	0.25
3KK6_A	CEL	3LIV_B	E16	27	15	5	0.19	0.33
1YZL_A	GNP	5LSU_A	SAM	27	24	5	0.19	0.21
3X1W_A	GDP	4ZJR_A	4P3	21	21	4	0.19	0.19
1D1X_A	4BT	4RIF_A	3R2	15	26	5	0.19	0.33
6TNH_A	DGP	4F7V_A	J1D	20	26	5	0.19	0.25
4KZQ_A	DFL	3AKZ_B	GSU	13	21	4	0.19	0.31
5HO7_A	63L	3GMB_A	FAD	13	32	6	0.19	0.46
4BCI_A	T3E	3ELB_A	C5P	15	21	4	0.19	0.27
5EPY_A	5R2	4QDD_A	FES	21	10	4	0.19	0.4
6CWE_A	7LP	6QHE_A	NAD	24	31	6	0.19	0.25
4MC2_A	525	1LLZ_A	FMN	14	27	5	0.19	0.36
4FHI_A	0S4	5B36_A	PLP	27	17	5	0.19	0.29
1S56_A	HEC	1ORR_A	NAD	25	31	6	0.19	0.24
6N91_A	DCF	4UW0_A	SAM	19	21	4	0.19	0.21
4ZC9_A	4MW	1FAG_A	PAM	14	21	4	0.19	0.29
5CJW_A	5AD	5NVZ_C	9BN	13	16	3	0.19	0.23
1C85_A	OBA	1LHG_H	DI5	13	21	4	0.19	0.31
3UJ8_A	SFG	4W9E_C	3JT	21	14	4	0.19	0.29
3FMZ_A	2T1	6GYH_A	RET	21	20	4	0.19	0.2
2IM0_A	CTP	5LI6_A	6XF	14	16	3	0.19	0.21
1A46_H	00K	2WJ1_A	S99	21	26	5	0.19	0.24
2X2N_A	X2N	1AEN_A	25T	21	10	4	0.19	0.4
1COT_A	HEC	6JU1_A	FAD	28	36	7	0.19	0.25
4IG1_A	AMP	1SWW_A	POA	21	11	4	0.19	0.36
4Y50_A	47S	5VQ6_A	GSP	13	21	4	0.19	0.31
6XPT_A	UDP	4TN6_A	PFO	13	21	4	0.19	0.31
1IVQ_A	0PX	1IF6_A	FBU	16	14	3	0.19	0.21
2XUE_A	AKG	1TQF_A	32P	14	26	5	0.19	0.36
5HF9_A	DEP	4FBY_C	CLA	11	16	3	0.19	0.27
5AUS_A	HEC	1W5F_A	G2P	20	27	5	0.19	0.25
1AFL_A	ATR	1XKW_A	188	16	13	3	0.19	0.23
3WLQ_A	NAG	4WTI_A	GDP	6	16	3	0.19	0.5
5IH1_A	6BQ	5Z25_A	HEC	21	15	4	0.19	0.27
5G6K_A	M94	4AYY_B	9MX	13	21	4	0.19	0.31
3KFG_A	2EH	4L1F_A	FAD	11	21	4	0.19	0.36
6P3O_A	SAH	6DBZ_A	IPR	21	13	4	0.19	0.31
6YGR_A	NE8	1BXQ_A	PP8	19	26	5	0.19	0.26
1RFS_A	FES	1RBM_A	KT5	11	21	4	0.19	0.36
6R0F_A	AR6	3IR7_A	MD1	25	37	7	0.19	0.28
5MT3_C	SRO	5LGO_A	6VZ	6	21	4	0.19	0.67
2ETR_A	Y27	4G0K_A	0VS	15	16	3	0.19	0.2
1HJG_A	KIV	3PHC_A	IM5	11	16	3	0.19	0.27
3ZGF_A	UDP	4IF6_A	APR	15	26	5	0.19	0.33
5HLN_A	65C	2O07_A	SPD	21	15	4	0.19	0.27
5AK6_A	YPN	4CMF_A	PXG	11	21	4	0.19	0.36
2Y1W_A	849	2OV4_A	AQP	20	27	5	0.19	0.25
3QLZ_A	QLZ	5DLS_A	5CV	15	21	4	0.19	0.27
2ANM_H	CDO	3KKQ_A	GDP	21	19	4	0.19	0.21
3WD6_A	GSH	3RAI_A	X85	12	16	3	0.19	0.25
4QK4_A	PIK	2OTZ_X	1MR	27	12	5	0.19	0.42
4BZ6_A	SHH	2Q15_A	3MR	13	21	4	0.19	0.31
6DUX_A	NAD	3VIM_A	GBH	27	15	5	0.19	0.33
3TBN_A	FES	2JFG_A	UMA	13	26	5	0.19	0.38
3DJ5_A	AK5	3A3G_A	DLZ	26	15	5	0.19	0.33
5WKM_A	N02	4N4T_A	2GV	15	21	4	0.19	0.27
2BE9_B	CTP	2BQW_B	IIE	13	21	4	0.19	0.31
4MX3_A	CMP	2QPJ_A	I20	18	21	4	0.19	0.22
5Y9M_A	NIO	1EGE_A	FAD	11	21	4	0.19	0.36
6M2N_A	3WL	4A30_A	QMI	16	16	3	0.19	0.19
3RM6_A	18Z	2J3J_A	NAP	20	32	6	0.19	0.3
3O1E_A	H97	4GED_B	HEC	31	30	6	0.19	0.2
5P9W_A	7JN	4B7F_A	NDP	21	19	4	0.19	0.21
1GJ4_H	132	4PNW_A	2VM	26	12	5	0.19	0.42
3C5H_A	GNP	6OGH_A	EIC	21	27	5	0.19	0.24
5KGP_A	ACO	1ADC_A	PAD	26	31	6	0.19	0.23
5UD4_A	P6T	6NBE_N	COA	19	26	5	0.19	0.26
1V9Y_A	HEM	5Q0M_A	9L1	20	27	5	0.19	0.25
2DU1_A	MGC	5KNS_A	3L7	17	21	4	0.19	0.24
5EVD_A	VC2	2BMM_A	HEM	12	26	5	0.19	0.42
5HWI_A	SIN	2P9U_A	ANP	12	21	4	0.19	0.33
2VQY_A	ACO	4K7Z_A	NAP	27	23	5	0.19	0.22
3FH7_A	25P	6NSE_A	GGB	21	9	4	0.19	0.44
1LEE_A	R36	4YAC_A	NAI	26	19	5	0.19	0.26
1QLB_C	HEM	3AEO_A	3LM	26	20	5	0.19	0.25
2JJE_A	PLP	3DYL_A	PCG	12	16	3	0.19	0.25
5LKM_A	TYD	6Z6I_A	A1R	15	26	5	0.19	0.33
2XC4_A	IVK	5FLL_A	WAQ	22	27	5	0.19	0.23
6ZSJ_A	GNP	3A0I_X	AJI	27	21	5	0.19	0.24
2FZZ_A	5QC	4A8F_A	ATP	21	13	4	0.19	0.31
5UXN_A	PEP	4X56_A	CAZ	13	16	3	0.19	0.23
5S96_A	SAL	1VGQ_A	CAO	10	27	5	0.19	0.5
1P52_A	DAR	1T7M_A	DHT	13	21	4	0.19	0.31
5C5H_A	4YB	3PDS_A	ERC	27	24	5	0.19	0.21
4H0J_A	HEC	6SCX_A	MGP	26	17	5	0.19	0.29
1PNQ_A	NDP	5G6F_A	HEM	31	20	6	0.19	0.3
5TUO_A	1SA	1JNK_A	ANP	14	21	4	0.19	0.29
4U80_A	3EX	4BM8_A	A6J	21	14	4	0.19	0.29
5ALU_A	HD2	1Z5N_A	SR1	16	11	3	0.19	0.27
4JLN_A	18V	5E1C_A	5K8	19	26	5	0.19	0.26
5HIK_A	SAM	4A6X_A	ATP	21	14	4	0.19	0.29
2QB4_A	DSM	6QTN_A	GTP	14	27	5	0.19	0.36
5HAE_A	EAH	1QF0_A	TI2	21	20	4	0.19	0.2
2A1Y_A	5GP	2AT8_X	FDD	21	16	4	0.19	0.25
3VJT_A	10R	1S89_A	PGA	26	15	5	0.19	0.33
4BV2_A	OCZ	3QKL_A	SMR	14	26	5	0.19	0.36
2CFT_A	PLP	3PZP_A	DTP	12	16	3	0.19	0.25
5GUW_M	HEC	4YCV_A	KRS	26	17	5	0.19	0.29
3AKL_A	ANP	5IIM_A	DUP	21	15	4	0.19	0.27
4CWP_A	TV2	5HE2_A	F0S	15	26	5	0.19	0.33
4IJV_A	1EN	4X4A_A	SKD	21	17	4	0.19	0.24
6GZO_A	ANP	2WD2_A	MS5	12	16	3	0.19	0.25
6MW7_A	ATP	3AOS_A	JH2	18	21	4	0.19	0.22
5EJ5_A	TD6	5P94_A	76T	21	19	4	0.19	0.21
4C0C_A	WVH	4UI7_A	VT3	21	16	4	0.19	0.25
3OLQ_A	UNL	6ISJ_A	3NG	21	15	4	0.19	0.27
4OMR_A	CAA	4WSJ_A	3U3	21	12	4	0.19	0.33
4M7U_A	NAP	3P7C_A	P7C	31	23	6	0.19	0.26
5VM5_D	0JO	7AGT_A	MLA	26	11	5	0.19	0.45
3LLK_A	FAD	3H1V_X	TK1	27	21	5	0.19	0.24
2Y81_A	931	7M13_A	NAP	19	26	5	0.19	0.26
2AXT_A	PQ9	2F8L_A	SAM	15	27	5	0.19	0.33
4Y7G_A	G3P	1EP1_A	FMN	8	27	5	0.19	0.62
3QZH_A	X69	3ZVD_A	G83	14	21	4	0.19	0.29
1HDU_A	ING	5N2M_A	8J2	16	14	3	0.19	0.21
6A2J_A	HEM	3PZC_A	GAP	27	20	5	0.19	0.25
6MAO_A	UMP	2D1C_A	NAP	10	26	5	0.19	0.5
1INH_A	ST6	4BI7_A	PGA	16	14	3	0.19	0.21
1RT5_A	UC2	3ML1_A	SF4	16	12	3	0.19	0.25
5KMB_A	6UT	5JNC_A	6LH	16	12	3	0.19	0.25
6WBT_A	G6P	4PSQ_A	2WL	14	21	4	0.19	0.29
5Z39_A	PEF	4OIV_A	XX9	26	23	5	0.19	0.22
3ZU2_A	NAI	4CVA_A	WBI	31	15	6	0.19	0.4
1CRY_A	HEC	3RWB_A	NAD	31	31	6	0.19	0.19
1JZS_A	MRC	6L6X_A	7UC	21	16	4	0.19	0.25
4RKC_A	PMP	3R1Z_B	DGL	16	15	3	0.19	0.2
4RQ0_A	PPV	2YQZ_A	SAM	9	21	4	0.19	0.44
3LW7_B	AMP	2Y98_A	MIV	16	21	4	0.19	0.25
1XA5_A	KAR	3QQF_A	X07	21	14	4	0.19	0.29
3M14_A	BEV	3UMS_A	GDP	12	21	4	0.19	0.33
4C6X_A	TLM	3OES_A	GNP	17	26	5	0.19	0.29
1P2Y_A	HEM	3G1L_A	RF2	31	17	6	0.19	0.35
4BEL_A	B3P	3ISG_A	DRW	16	13	3	0.19	0.23
5SUV_B	COA	6C4W_A	HEC	17	26	5	0.19	0.29
3KU1_A	SAM	6LFK_A	HEM	20	26	5	0.19	0.25
1NHG_A	TCL	5N81_A	8Q2	11	26	5	0.19	0.45
2H96_A	893	5VN1_A	NAI	17	31	6	0.19	0.35
3OX4_A	NAD	1G2M_A	R11	27	20	5	0.19	0.25
1F5N_A	GNP	5XKG_B	890	27	18	5	0.19	0.28
5I9X_A	DB8	5XJ1_A	P6G	21	15	4	0.19	0.27
2VNN_A	CM7	1FKX_A	PRH	27	18	5	0.19	0.28
5MEX_A	PAP	5DGJ_A	V64	21	12	4	0.19	0.33
4DE8_A	0K3	4MCD_A	22L	32	18	6	0.19	0.33
5DR8_A	5G1	5UFX_A	86Y	14	26	5	0.19	0.36
5J7W_C	MTX	3E8D_A	G98	16	26	5	0.19	0.31
3IUT_A	KB2	5TEN_B	7FN	21	10	4	0.19	0.4
3RXF_A	4AP	2IXA_A	NAD	12	32	6	0.19	0.5
4QO5_A	HEC	6XK2_A	ADP	21	15	4	0.19	0.27
1BGP_A	HEM	4YMJ_A	4EJ	27	17	5	0.19	0.29
3EI5_A	PGU	4JWK_A	CTN	21	12	4	0.19	0.33
3UH5_A	HEM	4UW1_A	92R	21	14	4	0.19	0.29
4JBO_A	WPH	1NUQ_A	DND	27	27	5	0.19	0.19
5JYB_A	P6G	6H77_A	ATP	9	21	4	0.19	0.44
1LO8_A	4CA	3KK6_A	CEL	18	27	5	0.19	0.28
4IZC_A	1GZ	5EIN_A	NAP	25	36	7	0.19	0.28
4PUK_A	2WU	6YSO_A	128	14	21	4	0.19	0.29
4PSX_A	COA	3CVV_A	FO1	18	21	4	0.19	0.22
6N6N_A	GCP	4L70_A	1V9	21	18	4	0.19	0.22
2I4I_A	AMP	2WI5_A	ZZ5	15	21	4	0.19	0.27
7BY9_A	NAD	5N1S_A	8GE	31	16	6	0.19	0.38
2WI5_A	ZZ5	3S2Y_A	FMN	21	14	4	0.19	0.29
1X70_A	715	3A0B_D	PQ9	18	21	4	0.19	0.22
3AUQ_A	CA9	6I59_A	ADP	26	14	5	0.19	0.36
5VEA_A	3TL	5AB6_A	CAA	13	27	5	0.19	0.38
6HZE_A	GTR	3VT6_A	5YI	18	26	5	0.19	0.28
6QZO_A	HEM	5VQ2_A	GTP	27	20	5	0.19	0.25
6JMG_A	GTP	3GN8_A	DEX	26	22	5	0.19	0.23
5G6R_A	NDP	3UDK_A	95	21	14	4	0.19	0.29
4UUN_A	NAI	2EUQ_A	BVC	27	10	5	0.19	0.5
3BGG_A	BMP	3WRL_A	HEM	19	31	6	0.19	0.32
3AID_A	ARQ	6XFS_A	TBE	16	11	3	0.19	0.27
1V47_A	ADX	3I28_A	34N	21	20	4	0.19	0.2
1W5F_A	G2P	2DQU_H	CPD	27	13	5	0.19	0.38
5OMU_A	3DM	3ALO_A	ANP	11	21	4	0.19	0.36
6Z1E_B	ADP	6ZU8_A	0WN	21	10	4	0.19	0.4
3UMV_A	FAD	1THE_A	0	27	20	5	0.19	0.25
3DDD_A	COA	1ENU_A	APZ	21	13	4	0.19	0.31
1JMZ_A	HEC	4MD1_A	SQL	21	11	4	0.19	0.36
1L8P_A	PAH	3ZZ9_A	G83	15	26	5	0.19	0.33
2DBV_O	NDP	4E5D_A	0NJ	25	17	5	0.2	0.29
4EH7_A	0OO	4YZL_A	ILV	13	15	3	0.2	0.23
4NFK_F	JD5	4A61_A	ANP	20	20	4	0.2	0.2
4JY9_A	SAH	2WIJ_A	TN7	20	11	4	0.2	0.36
1ZDQ_A	MSM	6B6W_A	SF4	9	15	3	0.2	0.33
5PAC_B	7Y7	1EBU_D	NDA	21	25	5	0.2	0.24
3CCF_A	BEZ	3LQS_A	PSZ	10	20	4	0.2	0.4
5V9O_A	91G	5FNS_A	XYY	25	18	5	0.2	0.28
5Q0E_A	9FD	3RU2_A	NPW	25	19	5	0.2	0.26
1H8E_A	ADP	5ZTC_A	1PE	15	11	3	0.2	0.27
2Y5N_A	MYV	4F8L_A	AES	20	8	4	0.2	0.5
5W12_A	9TG	5C03_A	AGS	16	20	4	0.2	0.25
4HRC_K	OV2	3T4H_B	MD5	15	20	4	0.2	0.27
5ITV_A	NAI	3TCM_A	DCS	30	21	6	0.2	0.29
1VM1_A	TBE	3WSA_A	RWZ	12	20	4	0.2	0.33
5HIS_A	60P	4ZX4_A	4TL	15	20	4	0.2	0.27
5CWE_A	DAO	1SUI_A	FRE	15	15	3	0.2	0.2
6M3I_B	UNU	4BCC_A	JKT	11	20	4	0.2	0.36
5LAB_A	NGH	4OPP_B	11Z	15	5	3	0.2	0.6
4EBB_A	NAG	4FSU_A	HK5	8	20	4	0.2	0.5
5YBQ_A	8T0	5ICF_A	SAH	16	20	4	0.2	0.25
3JSG_A	0IN	2FAV_B	APR	10	25	5	0.2	0.5
3EWU_A	UEP	2QWG_A	G28	20	15	4	0.2	0.27
3N76_A	CA2	4ENR_A	HEM	19	25	5	0.2	0.26
6C7N_A	NAP	4YKQ_A	4EO	25	16	5	0.2	0.31
5V9O_A	91G	1QF9_A	ADP	25	15	5	0.2	0.33
3F4T_A	1PE	2OTH_A	NIM	10	6	2	0.2	0.33
1RPW_B	DID	2DPG_A	NAP	13	15	3	0.2	0.23
2BK5_A	ISN	5DN1_A	AMZ	12	20	4	0.2	0.33
5NOY_A	93K	1KP3_A	ATP	9	20	4	0.2	0.44
5HP2_A	IHP	1OPM_A	IYG	20	15	4	0.2	0.27
4AS7_A	6LX	6QKT_A	GOA	20	11	4	0.2	0.36
3KRX_A	BA1	5A5P_A	JTF	25	8	5	0.2	0.62
3L73_C	JZZ	4CW5_A	FMN	19	25	5	0.2	0.26
3X0M_A	AR6	1MQ5_A	XLC	9	20	4	0.2	0.44
1H6D_A	NDP	4FT4_A	SAH	30	19	6	0.2	0.32
3ECF_A	UNL	2O23_A	NAD	14	25	5	0.2	0.36
4X8Y_A	HEM	1RLJ_A	FMN	14	20	4	0.2	0.29
3QOB_A	HEM	5I34_A	GDP	19	20	4	0.2	0.21
3OF9_A	I0X	5NFT_A	8W8	24	25	5	0.2	0.21
1HPU_A	A12	3UDL_A	KLI	20	16	4	0.2	0.25
2W6W_A	HEM	4JAO_B	JAO	20	25	5	0.2	0.25
3T4S_A	H35	1ZYX_A	LCF	15	7	3	0.2	0.43
1M8H_A	HEM	5EIH_A	TZ2	20	15	4	0.2	0.27
5JAN_A	6HP	5DYY_A	5HH	10	20	4	0.2	0.4
4GX1_A	ADP	2YFY_A	9TN	20	17	4	0.2	0.24
1J18_A	ACY	3QLS_A	55V	12	15	3	0.2	0.25
4USJ_B	X2W	3F2P_A	S3B	20	16	4	0.2	0.25
3UBP_C	2PA	5N8V_A	KZZ	13	15	3	0.2	0.23
3K5C_A	0BI	3QE7_A	URA	25	12	5	0.2	0.42
3H4L_A	ANP	1N46_A	PFA	21	25	5	0.2	0.24
6NDS_A	COA	1C83_A	OAI	20	12	4	0.2	0.33
3CC9_A	GRG	5YC6_U	PZH	20	12	4	0.2	0.33
6ITL_A	NAD	1VRU_A	AAP	30	17	6	0.2	0.35
5GI6_A	PEA	4ELG_A	52J	13	20	4	0.2	0.31
4DUF_A	SRO	3U3K_A	A3P	11	20	4	0.2	0.36
6C5C_A	NAD	5XDV_A	ZI6	25	25	5	0.2	0.2
3N8H_A	AMP	1T2F_A	NAD	18	30	6	0.2	0.33
5OHE_A	HEM	1BTU_A	2BL	20	15	4	0.2	0.27
6IFB_A	RM4	5U7R_A	81G	10	20	4	0.2	0.4
5M6V_A	H52	4G44_A	HEM	15	25	5	0.2	0.33
5XA3_A	PHQ	4XHK_B	3YR	7	15	3	0.2	0.43
4H1E_A	10J	1GPY_A	G6P	20	12	4	0.2	0.33
2W0M_A	POP	3N87_A	N87	10	15	3	0.2	0.3
1QIP_A	GNB	5XS2_A	8D6	13	15	3	0.2	0.23
5TMA_A	TPP	6GSX_A	GPS	17	20	4	0.2	0.24
2UWO_A	701	2BYJ_A	PLP	20	12	4	0.2	0.33
1W7G_H	MIU	4CT1_A	31S	20	13	4	0.2	0.31
5C8W_A	MLA	4EGU_A	5GP	11	20	4	0.2	0.36
6DJQ_A	GDP	4H0V_B	LAR	25	17	5	0.2	0.29
1YAH_A	EEE	1UUO_A	BRF	7	20	4	0.2	0.57
4ZP0_A	DXC	3M36_A	M35	18	20	4	0.2	0.22
1N6B_A	HEM	4ONA_A	UW1	30	20	6	0.2	0.3
4EAB_A	JB2	4US2_R	L7S	20	8	4	0.2	0.5
3UE4_A	DB8	5HIA_A	YPG	20	19	4	0.2	0.21
5UIR_A	8BY	3U78_A	AKG	20	10	4	0.2	0.4
5JGA_A	6KC	5TNR_A	7EZ	19	20	4	0.2	0.21
1YDK_A	GTX	4V0G_A	G9B	14	20	4	0.2	0.29
4E0F_A	RBF	6J7L_A	TYD	15	20	4	0.2	0.27
5VQQ_A	9JP	5MJN_A	7O8	20	16	4	0.2	0.25
3KMY_A	D8Y	1NVF_A	ADP	14	20	4	0.2	0.29
5Y1X_A	BB2	4Z2L_A	M6F	16	20	4	0.2	0.25
6ENZ_A	PLP	4C0L_A	GDP	20	18	4	0.2	0.22
3N8K_A	D1X	3IVM_A	ZPR	15	13	3	0.2	0.23
6CMJ_A	F6J	4CA8_A	3ES	22	25	5	0.2	0.23
5DR1_A	5GJ	3F8K_A	COA	12	25	5	0.2	0.42
2QMQ_A	BEZ	2C7J_A	BLA	10	20	4	0.2	0.4
2BEU_A	THV	4PJ8_A	2LJ	20	15	4	0.2	0.27
2Q8C_A	AKG	3X2V_A	ATP	11	20	4	0.2	0.36
2DC3_A	HEM	1VIK_B	BAY	20	18	4	0.2	0.22
5QAG_A	Q2R	3VQS_A	JT1	12	25	5	0.2	0.42
4JIN_A	1L7	6O4F_B	UN1	15	12	3	0.2	0.25
4R6S_A	3K2	1EQJ_A	2PG	25	18	5	0.2	0.28
5EG3_A	ACP	3U96_A	CSN	20	11	4	0.2	0.36
2Y53_A	NAP	5OUI_A	AVB	25	12	5	0.2	0.42
3KSW_A	VNF	4FR4_A	STU	15	20	4	0.2	0.27
4NZI_A	HEM	5YSH_B	B12	20	19	4	0.2	0.21
3HZS_A	M0E	5EX3_A	SAH	25	17	5	0.2	0.29
5ZUI_A	ADP	5Q0E_A	9FD	18	25	5	0.2	0.28
1RQX_A	MLP	2ZAN_A	ATP	10	20	4	0.2	0.4
3BR2_A	DEQ	4MWH_A	ATP	15	20	4	0.2	0.27
3UMV_A	FAD	5GZI_A	NAD	27	30	6	0.2	0.22
3BU1_A	HSM	5CE5_A	P15	10	20	4	0.2	0.4
6QDJ_A	ADP	4YQG_A	4GY	16	20	4	0.2	0.25
4EAJ_C	ATP	3MYQ_A	E27	18	20	4	0.2	0.22
2NYG_A	COA	2QRY_A	TPS	18	20	4	0.2	0.22
6JBR_A	UDP	2I9P_A	NAD	21	30	6	0.2	0.29
5Q0E_A	9FD	6CBQ_A	EVY	25	25	5	0.2	0.2
1SRE_A	HAB	3BV2_A	P38	18	30	6	0.2	0.33
5N65_A	8OT	1QWM_A	HEM	18	25	5	0.2	0.28
3DBC_A	2FR	2B7N_A	NTM	20	11	4	0.2	0.36
1LBF_A	137	5FUM_A	SOF	20	20	4	0.2	0.2
2BXE_A	1FL	4M5I_A	YH6	15	13	3	0.2	0.23
3MBY_A	8DG	1W03_A	HCG	15	15	3	0.2	0.2
7BS9_A	SRO	3S76_A	EVH	15	12	3	0.2	0.25
3TKU_A	M77	5XDV_A	ZI6	16	25	5	0.2	0.31
3WAZ_A	ADE	2WAT_B	COA	9	10	2	0.2	0.22
3PAE_A	4J6	2FGI_A	PD1	18	20	4	0.2	0.22
6J7X_B	GRG	2HG1_A	N5O	20	15	4	0.2	0.27
5IA4_A	88Z	2XBK_A	HEM	28	30	6	0.2	0.21
5I9X_A	DB8	6T4T_A	HCD	21	25	5	0.2	0.24
5ABW_A	WQQ	3I60_A	E86	15	25	5	0.2	0.33
2REX_B	GNP	5LBW_A	FAD	25	21	5	0.2	0.24
1IHY_A	APR	2OQ6_A	OGA	20	13	4	0.2	0.31
6YQ4_B	SPD	5MAJ_A	7KH	11	20	4	0.2	0.36
6Q4Q_A	BEZ	6CCK_A	ATP	9	20	4	0.2	0.44
1G2O_A	IMH	1XTR_A	GNP	17	25	5	0.2	0.29
5L8T_A	6RR	1UP9_A	HEC	12	20	4	0.2	0.33
4G3E_A	0WC	1TYZ_A	PLP	25	17	5	0.2	0.29
4NEU_A	Q1A	3VJE_A	ZGA	22	25	5	0.2	0.23
2WC5_A	BOM	1EP9_A	CP	20	12	4	0.2	0.33
1RTL_A	CPX	4PYD_A	8CS	20	13	4	0.2	0.31
2XBK_A	HEM	5L9Q_A	ADP	30	20	6	0.2	0.3
3ELY_A	SAH	7NSE_A	DA2	20	12	4	0.2	0.33
2QCH_A	5IU	6FKC_A	DLB	20	18	4	0.2	0.22
5TR6_A	7KG	3Q30_A	D61	19	25	5	0.2	0.26
5UIS_A	8C1	3O3O_A	2RH	20	9	4	0.2	0.44
2C5H_A	3D1	3AVS_A	OGA	12	15	3	0.2	0.25
3UWL_B	FFO	1YR7_A	GSP	17	20	4	0.2	0.24
2AKW_A	200	4CA8_A	3ES	16	25	5	0.2	0.31
2AAM_A	UNL	1KNW_A	PLP	11	15	3	0.2	0.27
5Z7H_A	FLC	6NDS_A	COA	16	20	4	0.2	0.25
5IF4_A	6AK	4RKS_A	MEV	20	12	4	0.2	0.33
5YCK_A	OLC	6CE2_B	SVR	12	20	4	0.2	0.33
2RBR_A	268	4AMI_A	G90	14	20	4	0.2	0.29
1FJ8_A	CER	3MRY_A	ADE	15	11	3	0.2	0.27
5MXK_A	ZHA	2ZTG_A	A5A	13	20	4	0.2	0.31
3N6D_A	HEM	5CXW_A	35P	20	18	4	0.2	0.22
6N3G_A	12P	5L7W_A	6QU	16	20	4	0.2	0.25
3KOX_A	Z98	1DAI_A	DSD	20	12	4	0.2	0.33
6A24_A	FMN	4FCO_A	0U4	24	30	6	0.2	0.25
5DYY_A	5HH	1HFQ_A	MOT	20	18	4	0.2	0.22
1LK9_A	PLP	2OC5_A	UNL	14	20	4	0.2	0.29
2VVQ_A	R10	3ZU5_A	AEW	12	15	3	0.2	0.25
6MUJ_D	DTT	2XRW_A	ANP	8	20	4	0.2	0.5
3W8F_A	MLA	3LDX_H	NLI	12	20	4	0.2	0.33
1L4E_A	RBZ	4MQC_B	HEM	16	20	4	0.2	0.25
1ZJN_A	DGT	1M8H_A	HEM	16	20	4	0.2	0.25
5V7W_A	91J	1LH0_B	PRP	14	15	3	0.2	0.21
3TEI_A	ANP	1N1H_A	G7M	20	13	4	0.2	0.31
1B9I_A	PXG	3T78_A	5RG	20	11	4	0.2	0.36
6F0W_A	OGA	1X14_B	NAD	12	20	4	0.2	0.33
4L0M_A	ADE	4WNU_A	QDN	13	15	3	0.2	0.23
2R9C_A	GRD	5KOI_A	NAD	17	30	6	0.2	0.35
1QJ7_B	GR1	5JZJ_A	AN2	25	17	5	0.2	0.29
6XOY_A	1GP	4NEA_A	NAD	18	30	6	0.2	0.33
3V76_A	FDA	5OK0_A	B16	35	21	7	0.2	0.33
5NII_A	FAD	4EWH_A	T77	35	22	7	0.2	0.32
6D28_A	NEC	2IY8_A	CSF	14	25	5	0.2	0.36
6BQP_A	6T2	4D3O_A	S97	20	14	4	0.2	0.29
1VS1_A	PEP	2ANB_A	5GP	14	20	4	0.2	0.29
1GCD_A	DEP	1D1X_A	4BT	11	15	3	0.2	0.27
2VWO_A	LZG	2GVD_A	128	20	13	4	0.2	0.31
5X40_A	ACP	5H35_C	PX4	15	8	3	0.2	0.38
1H9R_A	WO4	4U9Z_A	COA	6	20	4	0.2	0.67
5CGJ_A	51M	1PK8_A	ATP	16	25	5	0.2	0.31
3MNR_P	SD1	5AQV_A	KC7	20	15	4	0.2	0.27
5KQD_A	PKZ	1X92_A	M7P	20	10	4	0.2	0.4
6DFT_B	NAD	3NN0_X	NCA	25	13	5	0.2	0.38
2FCT_A	DSU	2XLC_A	DEP	15	10	3	0.2	0.3
3N6M_A	GTP	3ARN_A	MSJ	15	12	3	0.2	0.25
4AYV_B	9MQ	1C3V_A	NDP	21	25	5	0.2	0.24
3B89_A	5GP	3X1J_A	ACO	19	25	5	0.2	0.26
5VD7_A	99V	1IRI_A	E4P	25	13	5	0.2	0.38
6ROE_A	FBT	5K7X_A	GTP	14	25	5	0.2	0.36
4UCK_A	SAM	1J1F_A	5GP	20	13	4	0.2	0.31
4G7Q_A	HEM	6A00_A	FMN	30	24	6	0.2	0.25
3WK7_A	S0D	2UZE_A	C95	13	20	4	0.2	0.31
5OCG_A	GNP	1E8M_A	P0H	25	16	5	0.2	0.31
3RLL_A	RLL	4YVF_A	NAI	24	25	5	0.2	0.21
6A1A_A	FMN	2BSL_B	DHB	25	15	5	0.2	0.33
1HWM_B	GAL	4FI1_A	ATP	9	20	4	0.2	0.44
6FNM_A	1N1	3AM1_A	ATP	20	11	4	0.2	0.36
3TD8_A	D2R	5Y8T_A	HC4	20	11	4	0.2	0.36
1XLW_A	DEP	2FEQ_H	34P	11	20	4	0.2	0.36
6MGG_A	COA	1FPU_A	PRC	25	21	5	0.2	0.24
3VDD_A	BT8	1QL3_A	HEC	24	30	6	0.2	0.25
3HBN_A	UDP	4BNX_A	O74	20	11	4	0.2	0.36
4D96_A	5PA	1M2W_A	NAD	24	25	5	0.2	0.21
1QHC_A	PUA	1YBM_A	NAP	21	25	5	0.2	0.24
6SDH_A	0VV	6WKF_A	FDF	15	20	4	0.2	0.27
5TC6_A	7A6	5FGH_N	ALD	20	14	4	0.2	0.29
1Q23_A	FUA	5TNR_A	7EZ	13	20	4	0.2	0.31
6X5J_A	6NH	4LMN_A	EUI	25	20	5	0.2	0.25
3K9X_B	MBM	2ORD_A	PLP	20	13	4	0.2	0.31
6WA8_A	ATP	3ZSH_A	469	10	20	4	0.2	0.4
1YGC_H	905	4KH4_A	ANP	20	15	4	0.2	0.27
5Q0T_A	9LM	2DXD_A	ANP	20	11	4	0.2	0.36
4H8E_A	FPP	4JMB_A	1LW	20	13	4	0.2	0.31
4CGN_A	7AH	1HDG_O	NAD	17	25	5	0.2	0.29
1YHJ_A	R6C	3DZ8_A	GDP	15	14	3	0.2	0.21
2R4X_A	HEM	5L7V_A	GNL	20	14	4	0.2	0.29
1KDW_A	4CB	4MPP_A	TZD	10	20	4	0.2	0.4
1FM8_A	DDC	1A50_A	FIP	14	20	4	0.2	0.29
1TIL_A	ATP	4LCN_A	GNG	20	13	4	0.2	0.31
1WR5_A	HEC	6AJ8_A	NAP	17	20	4	0.2	0.24
3QIY_A	QI1	2V7Z_A	ADP	17	20	4	0.2	0.24
3RTC_A	NAD	6JOM_A	LAQ	21	30	6	0.2	0.29
1LXY_A	CIR	2ZFO_C	HEM	17	20	4	0.2	0.24
4YES_B	45S	3A51_A	VDY	20	18	4	0.2	0.22
2RJQ_A	BAT	4Q5R_A	GSH	15	12	3	0.2	0.25
3DCC_A	D9Z	3O8M_A	GLC	15	14	3	0.2	0.21
5C5J_A	8GT	3Q10_A	AMP	15	20	4	0.2	0.27
4CW7_A	ATP	4CK8_A	LFD	15	20	4	0.2	0.27
4JQ8_A	KJ8	6TUM_A	TAR	20	10	4	0.2	0.4
2XUO_A	TZ4	3PCW_A	FBF	20	13	4	0.2	0.31
1IQP_A	ADP	2HVN_A	ZST	20	18	4	0.2	0.22
2FEQ_H	34P	1M0U_A	GSH	20	12	4	0.2	0.33
2ANB_A	5GP	3ABR_B	B12	20	19	4	0.2	0.21
1YRB_A	GDP	1SJB_A	OSB	15	20	4	0.2	0.27
6A60_A	64	5UW1_A	GDU	25	19	5	0.2	0.26
4M3G_A	2G1	3AM1_A	ATP	20	11	4	0.2	0.36
4RWW_A	2BA	3BZ3_A	YAM	14	25	5	0.2	0.36
4XPD_C	ACO	1R0Y_A	ADP	25	14	5	0.2	0.36
1DEL_B	AMP	3KOX_A	Z98	12	20	4	0.2	0.33
3Q89_B	CDP	1FOO_A	HEM	11	20	4	0.2	0.36
3Q2H_A	QHF	5YLY_A	FAD	20	20	4	0.2	0.2
3BSA_A	1PD	6FGL_A	UO1	25	12	5	0.2	0.42
4AW5_A	30K	4OC2_A	2QQ	18	25	5	0.2	0.28
6ZRT_A	SV6	4CI5_A	Y1N	25	22	5	0.2	0.23
7AGT_A	MLA	6B5H_A	CU4	11	20	4	0.2	0.36
2OHN_A	4FP	3TTJ_A	JBI	13	20	4	0.2	0.31
1Y0S_A	331	3DJ7_A	AK7	30	23	6	0.2	0.26
6BN5_A	DZJ	4ZOA_A	IFM	14	15	3	0.2	0.21
6O04_A	DNA	4X7I_A	3YS	12	20	4	0.2	0.33
1RKG_A	VD1	4BOY_A	NAD	22	25	5	0.2	0.23
2Q1X_A	CIT	1TED_A	MYR	11	20	4	0.2	0.36
4FDP_A	FAD	1GJ6_A	132	35	22	7	0.2	0.32
1KTG_A	AMP	2R64_A	740	11	20	4	0.2	0.36
1ZBH_A	AMP	2WKM_A	PFY	17	20	4	0.2	0.24
3NWE_A	662	1AHH_A	NAD	28	30	6	0.2	0.21
3FZL_A	3FD	1W3K_A	BGC	15	10	3	0.2	0.3
5NZI_A	UPG	4JUU_B	UNL	25	13	5	0.2	0.38
1KMV_A	LII	6BCS_A	BEN	15	7	3	0.2	0.43
2OBO_A	HUD	1G0H_A	IPD	20	15	4	0.2	0.27
4Y4G_A	GGB	4QQ5_A	37O	12	25	5	0.2	0.42
1SZZ_A	BB2	4FBY_D	CLA	18	25	5	0.2	0.28
2OSF_A	TH0	3RV6_A	VAE	12	20	4	0.2	0.33
4LOH_A	1SY	6KMS_C	SAM	13	25	5	0.2	0.38
6LH4_A	AR6	5HL9_A	AIX	25	17	5	0.2	0.29
1THP_B	0G6	3A23_A	GAL	25	14	5	0.2	0.36
1WUR_A	8DG	3QH1_A	NX6	11	15	3	0.2	0.27
5MWX_A	WYD	5PAQ_B	7ZA	14	20	4	0.2	0.29
4C2N_A	PE4	3IAR_A	3D1	14	20	4	0.2	0.29
4ZTM_A	4S2	1GKC_A	NFH	20	15	4	0.2	0.27
5DHK_A	FAR	1EB3_A	DSB	20	17	4	0.2	0.24
4G3G_A	0WA	3OGV_A	PTQ	20	18	4	0.2	0.22
5KOI_A	NAD	5YCI_A	HEM	30	19	6	0.2	0.32
3R96_A	ACO	3OCN_A	CTJ	25	20	5	0.2	0.25
4M0K_A	AMP	2BOW_A	P4P	15	10	3	0.2	0.3
3C9W_A	HMY	3I28_A	34N	17	20	4	0.2	0.24
1Q44_A	MLA	2XYB_A	AS8	9	10	2	0.2	0.22
1V9L_A	NAD	2UZ2_D	BTN	20	17	4	0.2	0.24
2BSW_A	CAO	2YJ6_A	A99	20	18	4	0.2	0.22
4TK0_A	32Z	5VSM_A	5AD	20	14	4	0.2	0.29
1IT6_A	CYU	5BQ5_A	ADP	25	19	5	0.2	0.26
4L2F_A	1V3	3EWS_A	ADP	15	20	4	0.2	0.27
1AU2_A	POS	3B5B_A	NDU	20	16	4	0.2	0.25
2I5N_C	HTO	2JAO_A	DGP	8	20	4	0.2	0.5
6B8Z_A	FRJ	2YYM_A	FAD	17	20	4	0.2	0.24
3L2P_A	AMP	1C5N_H	ESI	15	20	4	0.2	0.27
4DE6_A	ACD	4REW_A	STU	9	20	4	0.2	0.44
4BF4_A	HEM	2UWD_A	2GG	30	18	6	0.2	0.33
5FU0_A	FKH	5FJT_A	5CR	16	20	4	0.2	0.25
5DDY_A	DCP	2VPY_C	PCI	15	12	3	0.2	0.25
2ZFO_B	HEM	4CG2_A	PMS	20	10	4	0.2	0.4
10GS_A	VWW	2WYV_B	NAD	14	25	5	0.2	0.36
4AXF_A	ANP	3HTJ_A	ET	25	17	5	0.2	0.29
6LH4_A	AR6	4NY4_A	2QH	25	16	5	0.2	0.31
5DYF_A	5HR	1GI0_A	BMZ	17	20	4	0.2	0.24
3ZOV_A	WZV	3N67_A	XFN	20	18	4	0.2	0.22
2GGA_A	S3P	5OSJ_A	AAK	15	11	3	0.2	0.27
1WC3_A	APC	3G2O_A	SAM	9	20	4	0.2	0.44
4JEV_A	PXG	5UGD_A	89S	15	20	4	0.2	0.27
4BFU_A	ZVU	3PVG_A	K68	20	13	4	0.2	0.31
4O1E_A	C2F	1KHR_A	VIR	15	10	3	0.2	0.3
6HUL_B	PLP	4CAX_A	646	18	20	4	0.2	0.22
2ZFO_B	HEM	5GW7_A	BGC	20	13	4	0.2	0.31
2W31_A	HEM	3ZY6_A	GFB	18	20	4	0.2	0.22
4JQ6_A	RET	3ZJ6_A	VM2	20	16	4	0.2	0.25
1W5C_A	CLA	6Y0P_A	IP1	24	25	5	0.2	0.21
4QMZ_A	B49	2G6B_A	GNP	16	25	5	0.2	0.31
1QF0_A	TI2	2WHQ_A	HI6	20	10	4	0.2	0.4
5D3P_A	57E	6TAC_A	NMN	13	20	4	0.2	0.31
4S39_A	H6P	5DRJ_A	5EU	15	20	4	0.2	0.27
2IPX_A	MTA	1IRD_B	HEM	13	20	4	0.2	0.31
6LUF_A	ADP	3MJN_A	RNP	20	14	4	0.2	0.29
5D7C_A	57W	4NIE_A	NBH	14	25	5	0.2	0.36
2C12_A	FAD	4DJU_A	0KK	25	13	5	0.2	0.38
5EA9_A	5LM	6AG4_A	ACO	17	25	5	0.2	0.29
2DQ3_A	SSA	4KVW_A	JF4	20	12	4	0.2	0.33
4DPR_A	X8Z	1EVZ_A	NAD	13	20	4	0.2	0.31
6OAR_A	AYE	2B2N_A	P4C	10	8	2	0.2	0.25
5C3Y_A	AN2	4RDQ_A	C6N	20	10	4	0.2	0.4
1FAW_B	OXY	1VKJ_A	A3P	5	20	4	0.2	0.8
5TGC_A	ATP	6LU4_A	36M	25	14	5	0.2	0.36
5MKS_A	TI8	3CMU_A	ADP	15	13	3	0.2	0.23
1T31_A	OHH	6ROP_A	OCA	20	10	4	0.2	0.4
1GKY_A	5GP	4UIA_A	FH9	14	20	4	0.2	0.29
5KX7_B	6YD	4I1I_A	NAD	17	25	5	0.2	0.29
4Y6U_A	UPG	5T4U_A	12Q	20	11	4	0.2	0.36
6A75_A	COD	4L16_A	ADP	25	18	5	0.2	0.28
4U1X_A	KAI	3UHM_A	RFN	13	20	4	0.2	0.31
5TQ5_A	7GX	3R52_A	GYP	20	9	4	0.2	0.44
3EQB_A	LUG	1QL3_A	HEC	20	30	6	0.2	0.3
2YWG_A	GTP	5BO2_A	7P1	15	11	3	0.2	0.27
3I1U_A	BTW	3CHR_A	4BS	15	20	4	0.2	0.27
4ICI_A	FMN	2AT8_X	FDD	20	16	4	0.2	0.25
4Z55_A	4LO	3OF3_A	DIH	25	14	5	0.2	0.36
3NEW_A	3NE	5UPX_A	XMP	15	25	5	0.2	0.33
4TV9_F	ACP	3NGN_A	AMP	20	15	4	0.2	0.27
4WNR_A	GDP	3SZJ_A	BTN	20	14	4	0.2	0.29
6CGG_A	GNP	4GW2_A	ORN	20	12	4	0.2	0.33
3WQJ_A	L3P	5DRJ_A	5EU	7	20	4	0.2	0.57
2QGT_A	EED	1W4Q_A	UMF	20	14	4	0.2	0.29
4HAX_C	RJA	1TQH_A	4PA	15	9	3	0.2	0.33
4X3C_A	TNH	5TBU_A	HPA	20	12	4	0.2	0.33
4ZN7_A	DES	3ATK_A	SZ1	20	12	4	0.2	0.33
3LUP_A	ELA	6Q6P_A	HEM	25	17	5	0.2	0.29
6JKT_A	PAL	3CIZ_B	SX1	15	8	3	0.2	0.38
4GH3_A	0EV	5J5L_A	ACD	14	25	5	0.2	0.36
6TIU_B	GTP	3DCJ_A	THH	25	19	5	0.2	0.26
5WHX_A	CIT	3ZM6_A	2GN	12	25	5	0.2	0.42
1HYE_A	NAP	7D2V_A	66F	25	17	5	0.2	0.29
6G30_A	ADP	5NFT_A	8W8	17	25	5	0.2	0.29
4ZZ2_A	3YG	1V3T_A	NAP	17	30	6	0.2	0.35
5BYS_A	4WX	4U63_A	MHF	20	10	4	0.2	0.4
1SYH_A	CPW	1JYL_A	CDC	16	20	4	0.2	0.25
4TME_A	ETA	3A8C_A	O09	8	15	3	0.2	0.38
3E9H_A	KAA	4PXL_A	NAD	29	30	6	0.2	0.21
4RRM_A	A3T	4P3P_A	2CR	20	19	4	0.2	0.21
5M9X_B	7KP	1I6L_A	TYM	22	25	5	0.2	0.23
1XL2_A	189	4YIN_A	FLC	15	11	3	0.2	0.27
3H59_A	H59	6HXL_A	COA	25	22	5	0.2	0.23
3N3G_A	935	3JU8_A	NAD	16	25	5	0.2	0.31
6S2P_N	ADP	2VC9_A	NOK	20	16	4	0.2	0.25
4U9Z_A	COA	3UVK_A	BTB	20	11	4	0.2	0.36
1DB1_A	VDX	4MQ5_A	TPP	25	19	5	0.2	0.26
1F91_A	DKA	1ZLF_B	0ZR	12	15	3	0.2	0.25
3CS6_A	0CO	2P2A_B	MP9	25	22	5	0.2	0.23
4ZDJ_A	UTP	3AHE_A	THD	5	20	4	0.2	0.8
3G8I_A	RO7	1H1D_A	SAM	25	23	5	0.2	0.22
3GX0_A	GDS	5MNN_A	MRZ	20	10	4	0.2	0.4
4ZSQ_A	4RX	4KXQ_A	APR	18	30	6	0.2	0.33
1YHU_C	HEM	3AC3_A	KSH	20	14	4	0.2	0.29
5J99_A	ADP	4D89_A	BXD	18	25	5	0.2	0.28
4GQG_A	NAP	4KAE_A	TGG	30	17	6	0.2	0.35
5L2Z_H	70C	6SIZ_A	3HA	25	12	5	0.2	0.42
6VJR_A	SF4	3GAY_A	P6T	9	20	4	0.2	0.44
6OIX_A	GTP	6ZIO_A	GDP	18	20	4	0.2	0.22
4L8M_A	F46	3C9T_A	TPS	25	16	5	0.2	0.31
6GW1_A	CHO	2VV1_A	4HD	13	20	4	0.2	0.31
5OBY_A	ANP	3OP1_A	ACY	20	7	4	0.2	0.57
5RSZ_A	ZZA	6JZY_A	NDP	10	30	6	0.2	0.6
1Z0S_A	ATP	1A9X_A	ADP	12	25	5	0.2	0.42
3UCE_A	NDP	2OVZ_A	5MR	35	21	7	0.2	0.33
3LNB_A	COA	6EO8_H	2FN	25	24	5	0.2	0.21
3PCW_A	FBF	6L6O_A	GDP	13	20	4	0.2	0.31
4YFX_D	4C4	4YWR_A	PLP	20	17	4	0.2	0.24
3N64_A	XFN	2HFK_A	E4H	15	13	3	0.2	0.23
3EGT_A	722	3MO7_A	UFT	20	17	4	0.2	0.24
3L43_A	GDP	3LYG_A	UNL	20	7	4	0.2	0.57
5NFR_A	CIT	5Q0Y_A	9LY	14	25	5	0.2	0.36
5OTC_A	AQK	2VFL_A	C5P	20	10	4	0.2	0.4
6EMU_A	SAM	1TFM_B	GAL	20	9	4	0.2	0.44
5N67_A	8ON	3PEQ_A	3EQ	20	25	5	0.2	0.25
6SD9_A	88Z	2BFN_A	D2P	25	12	5	0.2	0.42
3HEK_A	BD0	4JFG_A	HQY	20	12	4	0.2	0.33
2GLR_A	GTX	1AHP_A	PLP	15	20	4	0.2	0.27
4UUU_A	SAM	2WC6_A	BOM	15	20	4	0.2	0.27
5KU8_A	6XK	1SWX_A	HEX	20	7	4	0.2	0.57
5RTA_A	Q6T	6A7D_A	COD	15	25	5	0.2	0.33
5EVD_A	VC2	1R5A_A	GTS	12	15	3	0.2	0.25
4ILX_A	1EZ	5JWP_A	AKG	15	12	3	0.2	0.25
1ZDW_A	FLV	6T4I_A	CLR	12	25	5	0.2	0.42
2XLQ_A	34H	3RH7_A	FMN	14	20	4	0.2	0.29
2Z87_A	UD2	3R6P_A	A8S	25	18	5	0.2	0.28
3PR8_A	GSH	6PU0_A	FAD	15	30	6	0.2	0.4
4AV0_A	HNV	6LRG_A	NAD	14	25	5	0.2	0.36
5AR3_A	ACP	4YCU_A	KRS	20	17	4	0.2	0.24
2ANL_A	JE2	4HZW_A	LNV	20	19	4	0.2	0.21
4IVR_A	N50	5DHQ_A	5AK	15	9	3	0.2	0.33
4RZM_A	LSD	1EAU_A	BDK	20	20	4	0.2	0.2
3SP5_A	CX7	3PK5_A	AZA	10	8	2	0.2	0.25
6SDH_A	0VV	2JK7_A	BI6	15	14	3	0.2	0.21
1G37_A	110	4BDE_A	CWS	25	11	5	0.2	0.45
5KN7_B	LMT	1G35_B	AHF	13	15	3	0.2	0.23
2P2I_A	608	4MB2_A	ATP	25	18	5	0.2	0.28
2E1R_A	SOD	6A1A_A	FMN	21	25	5	0.2	0.24
5AM5_A	6NZ	5DP0_A	5ES	13	25	5	0.2	0.38
1SZZ_A	BB2	1QO4_A	HEM	18	30	6	0.2	0.33
3CNV_A	FLC	3HAV_A	ATP	12	15	3	0.2	0.25
1F7P_A	UDP	1BNM_A	AL8	11	20	4	0.2	0.36
4IQL_A	FMN	4QWU_K	BO2	25	16	5	0.2	0.31
1G67_A	ICP	2C6L_A	DT4	12	20	4	0.2	0.33
2IYF_A	ERY	6CNH_A	919	18	25	5	0.2	0.28
6AX8_A	ME8	3TKW_B	17	25	12	5	0.2	0.42
7C1S_A	CO8	5XVX_A	NDP	30	27	6	0.2	0.22
3PR0_A	JG2	4ALI_A	TCL	25	12	5	0.2	0.42
3OJ8_A	OJ8	1A9U_A	SB2	25	15	5	0.2	0.33
4OZQ_A	ADP	1LVC_A	DOT	13	25	5	0.2	0.38
3IAR_A	3D1	5ECC_A	6DR	20	16	4	0.2	0.25
4I1I_A	NAD	3W74_A	W74	25	16	5	0.2	0.31
3II5_A	831	4G8B_A	HL6	20	16	4	0.2	0.25
1EAU_A	BDK	3KSP_A	NHE	20	12	4	0.2	0.33
3HTH_A	PRL	3GKA_A	FMN	13	20	4	0.2	0.31
4H19_A	0YR	3OCW_A	3AM	15	13	3	0.2	0.23
6GCB_A	GSH	5HWS_A	NAP	17	25	5	0.2	0.29
6VGL_B	RXT	3SZ1_A	KNA	20	11	4	0.2	0.36
4KAJ_A	1Q9	1ONH_A	WY4	20	11	4	0.2	0.36
5NHZ_A	8XZ	6K8C_A	CIT	15	13	3	0.2	0.23
4K6M_A	SAH	3FU0_A	22F	20	12	4	0.2	0.33
1K97_A	CIR	3CHR_A	4BS	15	20	4	0.2	0.27
3EWD_A	MCF	5TFC_A	GTP	20	11	4	0.2	0.36
2HJ9_A	AI2	3FUC_A	9D9	12	20	4	0.2	0.33
4I7Q_A	1DQ	6C7N_A	NAP	12	25	5	0.2	0.42
2B5J_A	3AC	6J7X_B	GRG	16	20	4	0.2	0.25
2WQN_A	ADP	2ZJI_A	F1I	14	20	4	0.2	0.29
3WIF_A	ON5	5ID7_A	6A4	12	20	4	0.2	0.33
1QIW_A	DPD	3O6O_A	94M	13	15	3	0.2	0.23
1I6L_A	TYM	6GM1_A	402	25	19	5	0.2	0.26
2JJC_A	LGA	4F3K_A	HCE	10	20	4	0.2	0.4
2J95_A	GSX	1UZF_A	MCO	20	13	4	0.2	0.31
1YE1_B	HEM	4PWX_A	ATP	20	19	4	0.2	0.21
6SRA_A	GSH	5T7H_A	ZE7	15	12	3	0.2	0.25
5ID7_A	6A4	3JQD_A	DX7	20	12	4	0.2	0.33
6W1H_A	OOG	2WYJ_A	898	20	18	4	0.2	0.22
6DFT_B	NAD	2C3O_A	TPP	25	25	5	0.2	0.2
2XSJ_B	SF4	3ZOD_A	FMN	11	25	5	0.2	0.45
2Q7L_A	TES	1CKO_A	GP3	19	20	4	0.2	0.21
1AE8_H	AZL	4FWK_A	AMP	20	12	4	0.2	0.33
2UDP_A	UPP	2GVK_A	UNL	20	9	4	0.2	0.44
3ITC_A	CIT	4B4W_A	9L9	13	20	4	0.2	0.31
1U17_A	HEM	2ACW_A	UPG	21	25	5	0.2	0.24
5W8C_A	IVC	5AAG_A	6F2	20	18	4	0.2	0.22
2BT4_A	CA2	4DQU_A	NAI	18	25	5	0.2	0.28
5UQN_A	U2F	1EBW_A	BEI	25	15	5	0.2	0.33
3QGF_A	46F	3EZ0_A	UNL	25	13	5	0.2	0.38
5KBG_A	JZ0	1MJA_A	COA	14	20	4	0.2	0.29
2XDR_A	TOE	1ZGJ_A	P1S	11	15	3	0.2	0.27
1AG9_A	FMN	5VCZ_A	XZN	21	25	5	0.2	0.24
1JZ4_A	2DG	2YYI_A	FAD	12	20	4	0.2	0.33
4N9D_A	2HJ	1GQT_A	ACP	16	20	4	0.2	0.25
6L86_A	LMR	5MO8_A	C98	13	20	4	0.2	0.31
3W22_A	2RO	1DVR_A	ATF	15	20	4	0.2	0.27
4L9Q_A	9TP	5HMY_A	LNY	20	20	4	0.2	0.2
1A3U_A	THP	5X8X_A	82O	15	20	4	0.2	0.27
2OK1_A	33A	1W1L_A	EUG	20	12	4	0.2	0.33
1OIZ_A	TRT	3BTO_A	SSB	20	10	4	0.2	0.4
6YVB_A	CP	2RKI_A	TT1	11	20	4	0.2	0.36
3CSW_A	PLP	5MR6_A	FAD	20	18	4	0.2	0.22
4XNU_A	41U	7K72_A	NAD	17	25	5	0.2	0.29
2WKM_A	PFY	3T3S_A	9PL	20	13	4	0.2	0.31
5D8S_A	HEM	1G60_A	SAM	11	20	4	0.2	0.36
6CBM_A	OZY	4AZ7_A	LOG	20	12	4	0.2	0.33
3A8W_A	ATP	3WXL_A	ADP	20	11	4	0.2	0.36
6A1A_A	FMN	5DJ5_A	GR2	25	14	5	0.2	0.36
4OFG_A	PCG	3R9B_A	HEM	17	30	6	0.2	0.35
2EBA_A	FAD	1NJU_A	0FP	20	18	4	0.2	0.22
184L_A	I4B	5LCR_A	6TX	14	20	4	0.2	0.29
3FU8_A	3DM	5EI6_A	5OQ	11	20	4	0.2	0.36
4LIP_D	CCP	6R0F_A	AR6	11	25	5	0.2	0.45
4UZL_A	MYZ	6MEN_A	ADQ	17	25	5	0.2	0.29
5X2X_A	4LM	1KKB_A	HDA	20	13	4	0.2	0.31
3WZ7_A	IXY	3EPH_A	PPV	20	11	4	0.2	0.36
5VGR_A	GDP	5ALZ_A	XQ9	20	17	4	0.2	0.24
6ESJ_A	PRM	4UTW_C	RFW	20	18	4	0.2	0.22
3QUD_A	N3F	1MID_A	LAP	20	10	4	0.2	0.4
1K2I_1	SN1	3E7V_A	DZO	15	20	4	0.2	0.27
2WVP_A	420	3SMA_A	ACO	14	25	5	0.2	0.36
4IZC_A	1GZ	4BF6_A	X0Q	25	14	5	0.2	0.36
3AHD_A	HTL	1NP1_A	HSM	20	8	4	0.2	0.5
1IZO_A	PAM	6BB2_A	LAC	15	9	3	0.2	0.33
5TH5_A	SF4	2OBO_A	HUD	11	20	4	0.2	0.36
2HHK_M	PGK	1UNL_A	RRC	11	20	4	0.2	0.36
6K8D_A	UPG	1GI8_B	BMZ	25	20	5	0.2	0.25
2ZTG_A	A5A	5VOL_A	IPA	20	8	4	0.2	0.5
5VO1_A	9FS	5X0R_A	4WH	19	20	4	0.2	0.21
3OMF_A	AMP	5ZJ6_A	VSE	16	20	4	0.2	0.25
2VSO_A	AMP	4TPW_A	33R	14	15	3	0.2	0.21
5OHI_A	9V8	3U4U_A	LNH	20	17	4	0.2	0.24
3IHT_A	SAM	1GLI_B	HEM	16	20	4	0.2	0.25
2VCM_A	M11	2HZY_A	DHJ	20	16	4	0.2	0.25
2DXD_A	ANP	3WF7_A	FS9	11	20	4	0.2	0.36
6L38_A	GW9	3FUN_A	798	13	20	4	0.2	0.31
4I03_A	L88	4JQ2_A	SUZ	20	12	4	0.2	0.33
5APK_A	76E	6PPZ_A	MN9	20	14	4	0.2	0.29
1IE9_A	VDX	6E2V_A	DP6	25	20	5	0.2	0.25
4ZSH_A	4XW	3PLR_A	NAI	21	25	5	0.2	0.24
3NRS_A	TLA	3WJW_A	U6M	6	20	4	0.2	0.67
1NLY_A	AGS	2WT9_A	NIO	20	13	4	0.2	0.31
5KJM_A	6TM	3I97_A	8DR	20	13	4	0.2	0.31
6P8K_A	ZNH	5ELY_A	5PU	12	15	3	0.2	0.25
3UB4_A	DTV	1W7X_H	413	9	20	4	0.2	0.44
3LCV_B	SAM	5FE3_A	5WX	25	10	5	0.2	0.5
4BMX_B	ADE	1KZI_A	THG	14	15	3	0.2	0.21
2VA6_A	H24	4EV2_A	NEH	20	6	4	0.2	0.67
5YF0_A	SAM	4YK0_A	98	20	10	4	0.2	0.4
2DBZ_A	NAP	3LKH_A	LT6	30	22	6	0.2	0.27
5MYQ_A	HBF	4L7D_A	1VX	20	14	4	0.2	0.29
3WDM_A	ADN	5LNR_A	PLP	15	9	3	0.2	0.33
3K5F_A	AYH	2YZN_A	ANP	25	17	5	0.2	0.29
3EBH_A	BES	4EU8_A	COA	18	25	5	0.2	0.28
2PD3_A	NAD	2RDZ_A	HEC	30	21	6	0.2	0.29
4INR_H	1G1	3BU1_A	HSM	20	10	4	0.2	0.4
5F0E_A	P6G	4YQI_A	4GX	9	20	4	0.2	0.44
3FE2_A	ADP	4FLJ_A	Y08	14	20	4	0.2	0.29
1YR7_A	GSP	5NTT_A	SVE	20	25	5	0.2	0.25
3VR1_A	G4P	1S64_B	778	20	16	4	0.2	0.25
2HWI_A	VRX	1QO4_A	HEM	15	30	6	0.2	0.4
4E8A_A	0OA	3MOS_A	TPP	8	20	4	0.2	0.5
5DJQ_B	HEC	2GFJ_A	VI	25	15	5	0.2	0.33
1T5F_A	DHH	3PYH_A	3YH	15	20	4	0.2	0.27
6WZ8_A	CIT	3WV1_A	WHH	12	25	5	0.2	0.42
3AEL_A	4LM	3CTR_A	MGP	20	10	4	0.2	0.4
5DCD_A	TMO	5T5T_B	75O	6	10	2	0.2	0.33
2J95_A	GSX	2SIM_A	DAN	20	15	4	0.2	0.27
4KWO_A	1UD	3RH2_A	UNL	20	16	4	0.2	0.25
3JPU_A	TY4	5TWK_C	SFG	25	19	5	0.2	0.26
6AWR_A	2AN	6V7X_B	OHN	15	25	5	0.2	0.33
3LF5_A	HEM	1D4F_A	ADN	20	18	4	0.2	0.22
3DR8_A	ACO	2JFQ_A	DGL	25	16	5	0.2	0.31
4PD5_A	GEO	1W3V_A	MDZ	14	20	4	0.2	0.29
4JQA_A	ID8	4XSR_A	UPG	12	25	5	0.2	0.42
3MFR_A	ANP	4M3G_A	2G1	12	20	4	0.2	0.33
4IXR_H	BCR	2J0W_A	ADP	9	20	4	0.2	0.44
2YYM_A	FAD	5C3B_A	URM	20	17	4	0.2	0.24
2O8B_B	ADP	4JQ8_A	KJ8	12	20	4	0.2	0.33
3NNW_A	EDD	6VIJ_A	GDP	20	18	4	0.2	0.22
4UQH_A	25S	3M8P_A	65B	20	18	4	0.2	0.22
3OS8_A	KN0	5YBR_A	AKG	20	12	4	0.2	0.33
1M7Z_A	HAR	5U7R_A	81G	12	20	4	0.2	0.33
1FMW_A	ATP	1KRM_A	PRH	19	20	4	0.2	0.21
2P5U_A	NAD	4C3Y_A	FAD	34	40	8	0.2	0.24
2XBX_A	RR8	3OUY_B	POP	20	8	4	0.2	0.5
3RXC_A	2AP	3D29_K	FEB	10	15	3	0.2	0.3
3LQS_A	PSZ	5MZR_A	PFL	20	12	4	0.2	0.33
3VQS_A	JT1	5WCC_B	15P	25	9	5	0.2	0.56
3AN4_A	M7R	1RJD_A	SAM	25	21	5	0.2	0.24
3BLI_A	ACO	6NW7_A	SAH	13	20	4	0.2	0.31
5OVO_B	ADP	4D2I_A	ANP	8	15	3	0.2	0.38
1B9I_A	PXG	1BIO_A	SOA	20	9	4	0.2	0.44
1AOQ_A	HEM	3BN8_A	UNL	20	11	4	0.2	0.36
3ONB_A	LDT	2WA4_A	69	15	12	3	0.2	0.25
3TEW_A	MXE	2QE4_A	JJ3	9	20	4	0.2	0.44
5ETK_A	5RU	5VQT_A	9K7	12	20	4	0.2	0.33
6Z3B_A	CIT	1I52_A	CTP	10	20	4	0.2	0.4
2RS3_1	W59	3TNO_A	I22	25	17	5	0.2	0.29
5VGY_A	9AA	6B92_A	SAH	15	25	5	0.2	0.33
5J8M_A	6DL	2QWR_A	ACY	15	6	3	0.2	0.5
6MT7_A	TRT	3NDU_A	ROC	15	13	3	0.2	0.23
1N1D_A	C2G	3DMJ_A	GWE	25	21	5	0.2	0.24
4J91_A	ADP	5JIQ_A	27M	20	6	4	0.2	0.67
6SDD_A	353	1V8B_A	NAD	24	30	6	0.2	0.25
3T83_A	SG5	5UXI_A	DDQ	20	15	4	0.2	0.27
1KO5_A	ATP	2C6L_A	DT4	15	20	4	0.2	0.27
2XAH_A	3PL	5TTO_A	7KK	8	20	4	0.2	0.5
6BT0_A	GDP	3SJN_A	UNL	20	8	4	0.2	0.5
2YLO_A	TES	2Q6K_A	ADN	20	12	4	0.2	0.33
4AWG_A	CI3	2EZ9_A	TDK	15	20	4	0.2	0.27
4MUU_A	218	4M6K_A	FOL	16	20	4	0.2	0.25
4UE7_H	MRZ	5G6O_A	8VJ	15	12	3	0.2	0.25
1L9J_C	HEM	4OHW_A	ATP	30	21	6	0.2	0.29
7BW1_A	OLC	4C5D_A	X0R	7	20	4	0.2	0.57
2QVX_X	3BZ	2XCK_A	MH4	13	20	4	0.2	0.31
2OUB_A	2TN	1VSN_A	NFT	8	20	4	0.2	0.5
3RH7_A	FMN	4TWG_A	CIT	20	9	4	0.2	0.44
4BVM_A	VCA	2FAV_B	APR	21	25	5	0.2	0.24
4TSY_A	HXJ	2ZDO_A	HEM	15	25	5	0.2	0.33
3WZJ_A	O43	4BI7_A	PGA	25	14	5	0.2	0.36
6R02_E	PRP	2R5C_B	C6P	10	20	4	0.2	0.4
1BXO_A	PP7	2R3J_A	SCJ	25	19	5	0.2	0.26
2ZDL_A	45U	3SMA_A	ACO	19	25	5	0.2	0.26
5KCY_A	XBU	4FKY_A	GDP	15	12	3	0.2	0.25
1YZP_A	MAN	1W5Y_A	BE6	7	15	3	0.2	0.43
1SF2_A	PLP	4N1G_A	CEI	12	20	4	0.2	0.33
6PQI_A	CEF	3DR0_A	HEM	17	25	5	0.2	0.29
2F1B_A	GB3	1IRD_B	HEM	15	20	4	0.2	0.27
4BM1_A	CIT	4DQR_A	CTP	8	20	4	0.2	0.5
1NZQ_H	162	2DDO_A	ATP	20	19	4	0.2	0.21
4C7J_A	4YQ	1LBM_A	137	18	20	4	0.2	0.22
6LOV_A	4UO	2F7D_A	NOQ	12	20	4	0.2	0.33
4Y3W_A	46Q	4RX8_A	3YX	10	20	4	0.2	0.4
4FV1_A	EK4	2CVW_A	TTP	25	12	5	0.2	0.42
6ALZ_A	BKM	3ELY_A	SAH	18	20	4	0.2	0.22
3G1O_A	RF1	5TRJ_A	23E	19	20	4	0.2	0.21
1WDK_A	NAD	3K4V_B	ROC	25	13	5	0.2	0.38
6RZQ_A	ANP	4UY1_A	1PE	20	9	4	0.2	0.44
4NHL_A	OGA	4UFF_H	6V2	13	20	4	0.2	0.31
3OTU_A	J30	3GW9_A	VNI	10	20	4	0.2	0.4
5GK1_A	2K3	2IU3_B	203	15	9	3	0.2	0.33
4UMR_A	QBB	3MPI_A	FAD	13	20	4	0.2	0.31
6C2M_A	SUE	6OTU_A	G6Q	25	17	5	0.2	0.29
1UKY_A	ADP	3M11_A	AKI	15	25	5	0.2	0.33
2DVB_B	GAL	3E87_A	G95	11	20	4	0.2	0.36
1LBL_A	137	5VN2_A	NAD	20	30	6	0.2	0.3
5F0C_A	5TE	1EJH_A	M7G	20	10	4	0.2	0.4
5V41_A	J24	3T0Q_A	ADP	15	12	3	0.2	0.25
1IFS_A	ADE	4XSR_A	UPG	11	25	5	0.2	0.45
4KF6_A	1T9	3TRI_A	NAP	16	25	5	0.2	0.31
7JQA_A	BRB	2P86_A	VS1	10	20	4	0.2	0.4
5MAB_A	HEC	2G01_A	73Q	25	12	5	0.2	0.42
4HKG_A	MRD	3O82_A	HP8	8	20	4	0.2	0.5
2R9V_A	ATP	2GIR_A	NN3	15	13	3	0.2	0.23
5AP1_A	O38	6ROE_A	FBT	20	14	4	0.2	0.29
2OYF_A	IAC	3FKN_A	FKN	7	20	4	0.2	0.57
4LA6_A	LA6	1LT8_A	CBH	20	15	4	0.2	0.27
3L5E_A	BDW	6PFY_W	CLA	20	7	4	0.2	0.57
5DQ8_A	FLF	4RM4_A	HEM	19	30	6	0.2	0.32
4YQ3_A	4G1	1B02_A	UFP	20	16	4	0.2	0.25
5TBE_A	78L	1ZYD_A	ATP	25	15	5	0.2	0.33
2BLW_A	BEN	3SAE_A	FPS	12	15	3	0.2	0.25
5UF0_A	89J	6YHE_A	72C	12	20	4	0.2	0.33
5XVG_A	8FX	4NMB_A	2OP	20	9	4	0.2	0.44
2PMT_A	GSH	4Y7A_A	987	14	20	4	0.2	0.29
3ADW_A	MYI	4D3V_A	HEM	14	20	4	0.2	0.29
1N46_A	PFA	3MAA_A	FKP	25	11	5	0.2	0.45
4YJT_A	4DQ	1FU1_A	ACY	20	7	4	0.2	0.57
2O2U_A	738	1EPO_E	2Z3	18	25	5	0.2	0.28
2FVM_A	URP	4FS9_A	PE1	13	15	3	0.2	0.23
3HBG_A	MTE	4A34_A	FUL	20	12	4	0.2	0.33
4FTW_A	PIN	3H4K_A	GSH	6	10	2	0.2	0.33
5VU4_C	SIA	5OTL_A	AQT	11	20	4	0.2	0.36
4UZV_A	HEM	2CBO_A	TH2	20	9	4	0.2	0.44
5CED_A	PNM	2X45_A	HSM	15	8	3	0.2	0.38
6CBQ_A	EVY	5BUH_A	4V7	25	18	5	0.2	0.28
5G6A_A	M48	6ZWJ_A	CIT	15	11	3	0.2	0.27
4UNS_A	QZ3	2JAO_A	DGP	15	20	4	0.2	0.27
3L2K_A	PXC	6D97_A	NAD	17	20	4	0.2	0.24
3CC9_A	GRG	3HVO_A	VGI	20	11	4	0.2	0.36
3HRQ_A	PLM	5IE1_A	6BS	20	17	4	0.2	0.24
1WWK_A	NAD	6VXR_A	F7D	30	16	6	0.2	0.38
2XSB_A	GDL	2XCW_A	IMP	15	14	3	0.2	0.21
3R1Z_B	DGL	6L70_A	K36	15	20	4	0.2	0.27
3ISI_X	B88	5TDM_A	7A2	15	13	3	0.2	0.23
3L31_A	AMP	4PA8_A	2K6	15	11	3	0.2	0.27
5V22_A	SAH	6BTG_A	13P	20	13	4	0.2	0.31
4B6Q_A	BZ5	4OBR_A	IDR	15	13	3	0.2	0.23
2Q9C_A	GNP	1FCX_A	184	18	25	5	0.2	0.28
4BLP_A	FLC	2VJR_B	CYC	7	15	3	0.2	0.43
3B1T_A	YCL	7C3C_A	MAN	15	10	3	0.2	0.3
3Q2H_A	QHF	2GZM_A	DGL	20	15	4	0.2	0.27
3VEY_A	AGS	1X7N_A	PA5	20	17	4	0.2	0.24
6FCI_A	ADE	4FI1_A	ATP	10	20	4	0.2	0.4
4E5W_A	0NT	4DO0_A	DZA	20	12	4	0.2	0.33
1UKZ_A	ADP	3M11_A	AKI	15	25	5	0.2	0.33
3WBB_A	NAP	4R8V_A	BTB	25	14	5	0.2	0.36
3CCT_B	3HI	3QV2_A	SAH	16	20	4	0.2	0.25
1X3M_A	ADP	4TO9_B	HEM	15	12	3	0.2	0.25
4EYQ_A	DHC	2BBQ_A	PFG	20	18	4	0.2	0.22
1Z4K_A	T3P	2VBB_A	VAZ	17	20	4	0.2	0.24
3PXV_A	FMN	6BD4_A	OLC	15	12	3	0.2	0.25
5TNH_A	7MS	3U3H_A	03W	20	12	4	0.2	0.33
1P0H_A	COA	4HMD_A	NAG	25	13	5	0.2	0.38
2Z6V_A	PLM	4D1A_A	I5H	15	13	3	0.2	0.23
1JN2_P	SFP	5J9Z_A	6HJ	6	20	4	0.2	0.67
4IQI_A	CYT	6WKF_A	FDF	9	20	4	0.2	0.44
5DP9_A	5EX	2J7D_A	GI1	20	15	4	0.2	0.27
4PI3_A	2V5	5KZY_A	CY8	20	13	4	0.2	0.31
3HL5_A	9JZ	2GWH_A	A3P	11	20	4	0.2	0.36
4GHI_A	0X3	2BF7_A	HBI	20	11	4	0.2	0.36
6ABW_A	ACO	4BU3_A	F40	20	16	4	0.2	0.25
2EUD_A	ANP	4FGU_A	NAG	10	5	2	0.2	0.4
5P9H_A	7G7	5OLB_A	6ZO	25	20	5	0.2	0.25
5U3E_A	MMA	4YLL_A	4000	12	15	3	0.2	0.25
6IY9_A	HY0	4RSS_A	4MG	16	20	4	0.2	0.25
2AGT_A	NAP	5JMM_A	QSO	25	17	5	0.2	0.29
3QV9_B	QV7	3PYZ_A	ANP	13	25	5	0.2	0.38
4GDB_A	17O	4RRB_A	A3T	14	20	4	0.2	0.29
2FZI_A	DH3	3FC6_B	LX2	19	30	6	0.2	0.32
5NCF_A	8T5	1KAZ_A	ATP	12	20	4	0.2	0.33
4YNE_A	4EK	2J7A_A	HEC	19	25	5	0.2	0.26
5IJS_A	5JK	1HYO_A	HBU	15	14	3	0.2	0.21
1QKC_A	ALB	6YUS_A	COA	20	16	4	0.2	0.25
1E9B_A	ATM	1BXG_A	NAD	18	25	5	0.2	0.28
6UOM_A	8GT	1FL3_A	SPB	15	7	3	0.2	0.43
2IOA_A	GGA	2OBY_A	NAP	26	30	6	0.2	0.23
5J5T_A	6G2	3IHG_A	FAD	17	30	6	0.2	0.35
3ZZE_A	6XP	2V7L_A	HEM	18	25	5	0.2	0.28
6PS4_A	JRZ	4RWL_B	3ZC	16	20	4	0.2	0.25
5AYG_A	4LQ	5FJT_A	5CR	20	20	4	0.2	0.2
2HWQ_A	DRY	3FMD_A	IQB	25	18	5	0.2	0.28
2G36_A	SF4	5ZIX_A	NAP	13	25	5	0.2	0.38
3OKX_A	SAM	1L9J_L	BCL	20	25	5	0.2	0.25
4ALI_A	TCL	3SXN_A	COA	12	20	4	0.2	0.33
4EI9_B	GSP	5ZWA_A	ADP	25	15	5	0.2	0.33
1U9Q_X	186	3U0X_A	GTI	20	13	4	0.2	0.31
6GH3_A	M1P	5T92_A	77W	12	20	4	0.2	0.33
2JJ2_D	ADP	3VSX_A	R32	14	25	5	0.2	0.36
3VBJ_A	3HC	5HTI_A	66L	14	25	5	0.2	0.36
3W2T_A	LF7	6I4I_A	ADP	14	20	4	0.2	0.29
5OIU_A	ATP	3TM5_A	SFG	16	25	5	0.2	0.31
2UXM_L	UQ2	4UBS_A	HEM	16	30	6	0.2	0.38
3PFP_A	35	6F88_A	HEM	19	30	6	0.2	0.32
3I6I_A	NDP	5O6P_A	B16	30	21	6	0.2	0.29
2ZZG_A	A5A	6KV9_A	NAD	21	25	5	0.2	0.24
3A2J_A	TEJ	4J93_A	0OE	25	13	5	0.2	0.38
3VS5_A	VSG	4N7L_L	2GO	20	7	4	0.2	0.57
5FPO_A	10L	3OKX_A	SAM	12	20	4	0.2	0.33
1D3P_B	BT3	5CTU_A	54X	20	11	4	0.2	0.36
6DYO_A	LDP	5TQ5_A	7GX	16	20	4	0.2	0.25
6CK0_A	F5D	2QHU_A	OYA	35	14	7	0.2	0.5
5ILI_A	3FX	2GRU_A	NAD	16	25	5	0.2	0.31
4BFD_A	8T3	4I08_A	NDP	19	30	6	0.2	0.32
5VMA_A	G2I	4M1E_A	ADE	15	11	3	0.2	0.27
6E6R_A	FES	2PXC_A	SAM	10	20	4	0.2	0.4
3TUH_A	TUH	1JAF_A	HEM	17	25	5	0.2	0.29
3M5C_A	PA9	6T4U_A	HCD	18	25	5	0.2	0.28
2OAZ_A	I96	3QDQ_A	COA	15	25	5	0.2	0.33
2BCC_D	HEM	5FUL_A	SAH	25	24	5	0.2	0.21
5C5Q_A	G9W	4IVG_A	ANP	16	25	5	0.2	0.31
2XU4_A	DJT	5CBN_A	EYC	20	10	4	0.2	0.4
1AOQ_A	HEM	4QGV_A	LMC	20	15	4	0.2	0.27
1JB9_A	FAD	7KJA_A	ACP	19	20	4	0.2	0.21
4ALD_A	2FP	3O19_A	OLA	20	18	4	0.2	0.22
1NY5_A	ADP	2WO7_A	ASV	20	17	4	0.2	0.24
3KZI_B	CLA	6APW_A	BTV	18	25	5	0.2	0.28
4X48_B	XPF	3FI8_A	ADP	12	20	4	0.2	0.33
4CYJ_A	ATP	2YJC_A	424	25	22	5	0.2	0.23
6COG_A	HBX	3KL6_A	443	13	20	4	0.2	0.31
1XS7_D	MMI	1P0Q_A	VXA	20	9	4	0.2	0.44
1L8P_A	PAH	2CXQ_A	S6P	15	20	4	0.2	0.27
4HCH_A	TLA	5YPI_A	8YF	10	15	3	0.2	0.3
3QOW_A	SAM	4Y50_A	47S	25	13	5	0.2	0.38
6A6Q_A	HEB	3HO6_A	IHP	25	16	5	0.2	0.31
4XRH_A	TTP	5G0H_A	E1Z	15	14	3	0.2	0.21
3F66_A	IHX	5UUV_A	8L1	15	13	3	0.2	0.23
4HT0_A	V50	1GD1_O	NAD	17	25	5	0.2	0.29
3AEN_B	4LM	4K91_A	SIN	20	7	4	0.2	0.57
6CHZ_A	F3D	6H7D_A	BGC	20	15	4	0.2	0.27
5UY9_A	PE4	4P1G_A	AMP	11	15	3	0.2	0.27
1X31_B	DMG	4PUM_A	2WU	10	15	3	0.2	0.3
2Q85_A	973	1HYE_A	NAP	14	25	5	0.2	0.36
5VGI_A	9DJ	1HO5_A	ADN	20	15	4	0.2	0.27
1GLI_B	HEM	3BH7_A	GDP	20	18	4	0.2	0.22
3BIY_A	01K	5I3O_A	IDV	25	23	5	0.2	0.22
4CK0_B	OLC	5KPN_A	6WX	11	20	4	0.2	0.36
2BEW_A	THW	5RTH_A	3BZ	20	9	4	0.2	0.44
5ZXU_A	NDP	4RZ3_A	ADP	30	18	6	0.2	0.33
2HBC_B	ENC	1XBC_A	STU	6	20	4	0.2	0.67
2HPS_A	CTZ	5TM7_A	7JY	20	25	5	0.2	0.25
3F5M_A	ATP	4M0F_A	1YK	20	17	4	0.2	0.24
5KX7_B	6YD	3VQR_A	FAD	17	41	8	0.2	0.47
5L4T_A	6LS	6FCY_A	ADP	15	14	3	0.2	0.21
5Q1C_A	9NA	6BS2_B	GDP	23	25	5	0.2	0.22
4PFH_A	PSJ	1WSW_A	FMN	16	20	4	0.2	0.25
5WA5_A	4K4	5EBZ_A	5TL	12	15	3	0.2	0.25
4RDZ_A	MYR	4YOF_A	HEM	21	30	6	0.2	0.29
2EG5_A	SAH	5L7Y_A	6QO	18	20	4	0.2	0.22
4J1K_A	1HG	4UOF_A	DAT	20	13	4	0.2	0.31
4YT1_B	JJB	3W18_A	N13	25	15	5	0.2	0.33
2NYU_A	SAM	4FAS_B	P6G	20	9	4	0.2	0.44
2UUK_B	897	1JMZ_G	PND	20	6	4	0.2	0.67
3T6E_L	DGA	6N0Y_A	DP6	11	20	4	0.2	0.36
1A59_A	COA	1UBW_A	GPP	20	14	4	0.2	0.29
1VQ2_A	DDN	6LLM_A	BPY	20	14	4	0.2	0.29
1Y0X_X	T44	2FJK_A	13P	25	16	5	0.2	0.31
4EA3_A	0NN	2XJP_A	MAN	20	8	4	0.2	0.5
5LD8_A	6U5	4AX9_H	N5N	14	20	4	0.2	0.29
5TF4_A	NAD	4MTA_A	2D2	30	15	6	0.2	0.4
4K77_A	1Q4	5CYV_B	WCA	15	10	3	0.2	0.3
4TXZ_A	G2P	3KRQ_A	HEM	19	25	5	0.2	0.26
1EUA_A	PYR	1ND3_A	W11	12	20	4	0.2	0.33
2B55_A	D31	3L24_A	GOA	20	9	4	0.2	0.44
4YHC_A	CIT	2BVS_H	2CE	9	20	4	0.2	0.44
5K4J_A	6QB	6UY3_A	MTX	25	19	5	0.2	0.26
2XCF_A	BBQ	1SHJ_A	NXN	20	12	4	0.2	0.33
1M2J_A	APR	4Q7G_A	BTB	25	9	5	0.2	0.56
6BLJ_A	AMP	2RAY_X	258	14	15	3	0.2	0.21
2WC5_A	BOM	5UQN_A	U2F	20	25	5	0.2	0.25
4J7U_A	NAP	4IU7_A	1GM	30	20	6	0.2	0.3
4OVF_A	2VG	3PI1_A	HEM	12	20	4	0.2	0.33
4EJJ_A	NCT	5MRK_A	SFG	11	25	5	0.2	0.45
4XOI_A	GTP	1FER_A	F3S	25	13	5	0.2	0.38
1TGY_A	R1P	3QTU_A	X44	13	20	4	0.2	0.31
2RHO_A	GSP	5ZSH_A	L07	25	6	5	0.2	0.83
2YIM_A	MC4	2NUA_B	COA	25	12	5	0.2	0.42
1RD4_A	L08	5UYZ_A	ADP	21	25	5	0.2	0.24
3HVF_A	PNK	1QF4_A	RPD	15	25	5	0.2	0.33
1ASE_A	NOP	3EB1_A	LZQ	15	11	3	0.2	0.27
2ACW_A	UPG	4EW3_A	DXZ	25	15	5	0.2	0.33
5YJM_A	8W3	5LIH_A	ADP	25	21	5	0.2	0.24
5QCH_A	BJS	1AHP_A	PLP	15	20	4	0.2	0.27
5JKV_A	1PE	6CFM_A	EA7	10	15	3	0.2	0.3
1YRE_A	COA	4XUH_A	SFI	20	13	4	0.2	0.31
3B8G_A	NLG	1IRD_B	HEM	15	20	4	0.2	0.27
2IUW_A	AKG	1SXJ_A	AGS	15	20	4	0.2	0.27
4LIV_A	SIN	6M2T_A	AMP	12	20	4	0.2	0.33
4O71_A	CPB	6O5U_A	KAN	13	20	4	0.2	0.31
5E4R_A	NAP	4ZRA_A	4RF	29	30	6	0.2	0.21
5KG3_A	DTP	1H0H_B	SF4	14	15	3	0.2	0.21
4FOK_A	C2E	3KCF_A	JZO	19	20	4	0.2	0.21
1SXJ_D	AGS	4PBS_A	2L7	25	17	5	0.2	0.29
1AF7_A	SAH	1QLE_C	PC1	25	23	5	0.2	0.22
3BR0_A	MGR	3G4U_A	HEM	16	20	4	0.2	0.25
1IKW_A	EFZ	2IYV_A	ADP	15	13	3	0.2	0.23
4FS3_A	0WD	3ZOD_A	FMN	30	25	6	0.2	0.24
1W7I_A	ADP	3AUR_A	CA9	15	25	5	0.2	0.33
5MF6_A	7M2	5CSX_A	54J	10	20	4	0.2	0.4
4HF8_A	PLG	4EKS_A	0R1	20	12	4	0.2	0.33
6LUF_A	ADP	3CHG_A	313	20	11	4	0.2	0.36
5AP1_A	O38	4Y5X_K	FLC	20	10	4	0.2	0.4
1T7Q_A	COA	3H0L_B	ADP	25	16	5	0.2	0.31
3RV6_A	VAE	6ZL6_A	UDP	20	13	4	0.2	0.31
5YUT_A	TTP	4Y7B_A	44I	14	20	4	0.2	0.29
5CUQ_A	NSC	1B9I_A	PXG	12	20	4	0.2	0.33
3DZ2_A	A8M	2XKE_A	WI2	13	15	3	0.2	0.23
1ADF_A	TAD	6KKF_A	GGG	25	14	5	0.2	0.36
1R09_1	JEN	1BMM_H	BM2	15	20	4	0.2	0.27
3V3Q_A	TMY	3O7U_A	O7U	15	15	3	0.2	0.2
5C8C_A	STE	1N2X_A	SAM	19	25	5	0.2	0.26
3PYX_B	12T	3PFQ_A	ANP	13	15	3	0.2	0.23
3L3R_A	OAG	3TSK_A	QEG	15	20	4	0.2	0.27
5XEM_A	85F	2Q1H_A	AS4	17	20	4	0.2	0.24
4D8S_A	0HX	5C4S_A	4Y5	16	25	5	0.2	0.31
3FCI_A	3FI	3PMQ_A	HEC	14	20	4	0.2	0.29
5DHJ_A	500000	3ET1_A	ET1	14	20	4	0.2	0.29
4TV9_D	3H4	5DKE_A	5C8	19	25	5	0.2	0.26
5DYT_A	5HB	3LVP_A	PDR	20	15	4	0.2	0.27
5DRJ_A	5EU	3H7J_A	PPY	20	17	4	0.2	0.24
1ZGB_A	A1E	5EG4_A	5N7	20	19	4	0.2	0.21
2ZEV_A	B71	2H4Z_A	DG2	20	16	4	0.2	0.25
5CWA_A	0GA	1UWJ_A	BAX	16	25	5	0.2	0.31
1HDI_A	AMP	2C27_A	MA8	20	16	4	0.2	0.25
5N0D_A	8F2	6MR0_A	RET	20	16	4	0.2	0.25
4GLW_A	0XT	5EEH_A	SAH	15	20	4	0.2	0.27
4RQL_A	SNE	4RX9_A	3YT	9	15	3	0.2	0.33
6P63_A	AMP	4HY5_A	1AQ	20	13	4	0.2	0.31
3UVD_A	MB3	3FO1_B	BZH	10	9	2	0.2	0.22
2ZAN_A	ATP	3DDU_A	552	20	18	4	0.2	0.22
1OWB_A	NAD	6T57_H	J3I	16	20	4	0.2	0.25
5EDD_A	DUP	2R2M_B	I50	10	20	4	0.2	0.4
5DPZ_A	51V	5VQW_A	9KD	9	20	4	0.2	0.44
4PKV_A	30R	6DXI_A	HEM	20	25	5	0.2	0.25
3QRK_A	9DP	1EOW_A	U2G	20	11	4	0.2	0.36
4Z1J_A	4KC	4XSR_A	UPG	15	25	5	0.2	0.33
6GNC_A	FAD	3WT7_A	YA2	41	28	8	0.2	0.29
4J6C_A	STR	3UHH_A	HEM	14	20	4	0.2	0.29
1IEI_A	ZES	4QTC_A	38Z	14	20	4	0.2	0.29
1KI4_A	BTD	6PEU_A	ATP	17	20	4	0.2	0.24
5DOQ_A	HEB	4F7W_A	PN4	25	16	5	0.2	0.31
3BZ3_A	YAM	3K3A_A	G39	25	15	5	0.2	0.33
3ZTC_C	TR0	5M6N_A	7H9	15	13	3	0.2	0.23
2HF8_A	GSP	3QTP_A	2PG	20	12	4	0.2	0.33
3RTI_A	FMP	6D97_A	NAD	14	20	4	0.2	0.29
1NNE_A	ADP	5A3K_A	3HB	15	13	3	0.2	0.23
5F4U_A	5VH	1ZO8_A	SNO	20	13	4	0.2	0.31
3CBG_A	SAH	3DNF_A	F3S	20	11	4	0.2	0.36
1FHV_A	OSB	3ZU5_A	AEW	12	15	3	0.2	0.25
3TR6_A	SAH	3W7G_A	W7G	20	14	4	0.2	0.29
5MZQ_A	PC8	2F9G_A	ADP	12	20	4	0.2	0.33
3H2A_A	B57	4TT8_A	6DD	12	20	4	0.2	0.33
2E6U_X	COA	4CIX_A	W4N	25	16	5	0.2	0.31
1CJP_A	MUG	1GNR_A	CAG	10	20	4	0.2	0.4
6EHK_A	AUW	3LFZ_A	ATP	17	20	4	0.2	0.24
3ML5_A	AZM	1KK2_A	GDP	13	15	3	0.2	0.23
6WLF_A	OPE	5ZDL_A	ATP	13	15	3	0.2	0.23
2ZFQ_H	45U	6JBW_A	UDP	20	14	4	0.2	0.29
5DYZ_C	140	4CXX_A	640	22	25	5	0.2	0.23
6HE6_A	CAT	1Z8N_A	1IQ	8	10	2	0.2	0.25
4DKQ_A	0LK	4IXR_V	HEM	19	25	5	0.2	0.26
1HEG_E	PSI	2BOK_A	784	11	20	4	0.2	0.36
4OC2_A	2QQ	3M2N_A	J74	25	16	5	0.2	0.31
4HVD_A	PHU	6AX0_A	28E	11	15	3	0.2	0.27
6IUB_A	ATP	5FBN_C	5WF	19	25	5	0.2	0.26
3N3T_A	C2E	6MSO_A	SF4	25	15	5	0.2	0.33
2I60_G	IPA	5EJI_A	NAP	10	20	4	0.2	0.4
2GWH_A	A3P	6V1B_A	H1B	20	13	4	0.2	0.31
4B0G_A	VEK	3MPN_A	MTN	20	8	4	0.2	0.5
6TNB_A	8QW	7JG4_A	GAR	25	19	5	0.2	0.26
1KWU_A	MMA	3UXK_A	BHO	7	15	3	0.2	0.43
3U87_A	ANP	4RRT_A	3V4	20	10	4	0.2	0.4
4G2Z_A	ID8	4J91_A	ADP	9	20	4	0.2	0.44
4QX5_A	CMP	4LUO_A	1DZ	15	11	3	0.2	0.27
5KM2_A	C5P	4MU7_A	2DY	15	13	3	0.2	0.23
4AE1_A	NCA	3INH_A	569	10	20	4	0.2	0.4
4YLE_A	UNL	6Y9U_A	ADN	13	20	4	0.2	0.31
6WQ3_A	SAH	2UZ9_A	XAN	20	14	4	0.2	0.29
5ITV_A	NAI	6FZN_A	9UY	30	18	6	0.2	0.33
3A2Y_A	TS5	4LAY_A	I63	20	13	4	0.2	0.31
3G4U_A	HEM	1VC9_A	ATP	20	13	4	0.2	0.31
3SAE_A	FPS	1WC1_A	TAT	15	9	3	0.2	0.33
3WLJ_A	BGC	5EY5_B	PLP	15	20	4	0.2	0.27
5YO9_B	COA	3HOI_A	FMN	25	11	5	0.2	0.45
2H0T_A	TEM	3Q4Z_A	ANP	8	15	3	0.2	0.38
4P4T_A	GDP	3N46_F	3N5	20	13	4	0.2	0.31
2W5T_A	GP9	4EQG_B	A5A	15	15	3	0.2	0.2
4FJP_A	NPS	4MC1_A	526	9	15	3	0.2	0.33
4LCQ_A	URQ	3PKP_A	DTP	15	20	4	0.2	0.27
2I9P_A	NAD	3E47_K	ESY	30	19	6	0.2	0.32
6EFN_A	SAM	5J2Z_A	PE8	20	15	4	0.2	0.27
4C4A_A	SAH	3QOB_A	HEM	20	19	4	0.2	0.21
4D9B_A	PMP	5J68_A	NAG	20	5	4	0.2	0.8
3UQV_A	3YH	3SMA_A	ACO	19	25	5	0.2	0.26
5M6E_A	7HT	5MZ8_A	SIN	15	11	3	0.2	0.27
3DSW_B	GER	3MZC_A	S6I	15	20	4	0.2	0.27
4TKU_A	HCA	4E4N_A	0NL	9	20	4	0.2	0.44
3IR5_C	HEM	4OBP_A	2QU	20	14	4	0.2	0.29
3WWJ_A	PLP	4EJW_A	SRY	20	16	4	0.2	0.25
6YCT_A	V55	3OE4_A	610	11	20	4	0.2	0.36
2RTL_A	IMI	3FYS_A	PLM	17	25	5	0.2	0.29
3TSK_A	QEG	6LOY_A	D5M	20	15	4	0.2	0.27
4CRB_A	7P0	1Y9Z_A	PMS	25	9	5	0.2	0.56
2Y5D_A	P6G	4ZJW_A	4P1	17	20	4	0.2	0.24
5TJF_B	CYC	1G2V_A	TTP	25	14	5	0.2	0.36
4E1K_A	0N5	2JKB_A	SKD	20	16	4	0.2	0.25
3I60_A	E86	5A5Z_A	WJZ	25	11	5	0.2	0.45
6EF6_A	BEZ	4I03_A	L88	15	20	4	0.2	0.27
3UFX_B	GDP	1O2H_A	CR3	18	25	5	0.2	0.28
3ND1_A	SAH	4URO_A	NOV	20	17	4	0.2	0.24
3IXG_B	BZB	5XIK_A	87C	12	15	3	0.2	0.25
1DW0_A	HEC	3LCW_A	3PY	20	11	4	0.2	0.36
1C3V_A	NDP	5KPM_A	6VM	25	17	5	0.2	0.29
1ADY_A	HAM	3B47_A	HEM	30	12	6	0.2	0.5
13GS_A	SAS	5ICC_A	SAH	12	20	4	0.2	0.33
1ZGB_A	A1E	1Q2R_A	9DG	20	12	4	0.2	0.33
4DBE_A	BMP	4A84_A	DXC	16	20	4	0.2	0.25
4Y5G_A	47U	1C1Q_A	BAI	12	20	4	0.2	0.33
6B5G_A	CQY	4YPQ_A	4F1	15	25	5	0.2	0.33
6GFU_A	GDP	1OIZ_A	TRT	16	20	4	0.2	0.25
3ND1_A	SAH	2YOH_A	WMJ	20	15	4	0.2	0.27
4GS9_A	0XB	1GVG_A	PCX	20	18	4	0.2	0.22
1PK8_A	ATP	2D1Q_A	AMP	25	21	5	0.2	0.24
1CSH_A	AMX	3H9F_A	92M	25	21	5	0.2	0.24
2FMY_A	HEM	5TM7_A	7JY	13	25	5	0.2	0.38
1DV2_A	ATP	4A9K_A	TYL	20	10	4	0.2	0.4
5XDE_B	83R	4QE1_A	RUU	15	11	3	0.2	0.27
5MWZ_A	KGU	1JL7_A	HEM	11	20	4	0.2	0.36
4Z17_A	PEP	4S0V_A	SUV	16	20	4	0.2	0.25
2P2I_A	608	4GCA_A	2X9	25	17	5	0.2	0.29
5KCO_A	6RO	4MIT_A	GTP	8	25	5	0.2	0.62
1HL3_A	NAD	5D0T_K	ALD	30	13	6	0.2	0.46
2A0N_A	UNL	4TWN_A	B96	13	25	5	0.2	0.38
6Y9U_A	ADN	4MK7_A	28O	20	14	4	0.2	0.29
1A4W_H	QWE	1D5J_A	MM3	20	15	4	0.2	0.27
1FWW_A	PEP	6LTI_A	2GJ	12	20	4	0.2	0.33
1OYO_A	3ID	3BU5_A	ATP	8	20	4	0.2	0.5
2CG5_A	COA	4ZXX_H	4T0	18	25	5	0.2	0.28
1OD4_C	ADE	3FLS_A	FLS	6	20	4	0.2	0.67
5ID7_A	6A4	2IM0_A	CTP	20	14	4	0.2	0.29
3N2P_A	AYX	1MQT_A	SPL	19	25	5	0.2	0.26
6H7M_A	68H	5IDM_A	ANP	17	20	4	0.2	0.24
1UC9_A	ADP	6YHE_A	72C	14	20	4	0.2	0.29
3INY_A	7DG	3U3K_A	A3P	13	20	4	0.2	0.31
2OAS_A	COA	4LYA_A	ATP	20	17	4	0.2	0.24
6VVA_A	CIT	5ZJ6_A	VSE	13	20	4	0.2	0.31
2E9P_A	77A	6J2O_A	ISS	20	11	4	0.2	0.36
5N67_A	8ON	4DO0_A	DZA	20	12	4	0.2	0.33
5G02_A	SFG	3NDU_A	ROC	25	13	5	0.2	0.38
4U4F_A	NWD	4E1K_A	0N5	16	20	4	0.2	0.25
4CLU_A	POP	1WQV_H	PSM	9	20	4	0.2	0.44
6HSP_B	CO8	5DP0_A	5ES	19	25	5	0.2	0.26
5N3A_A	46P	3IMS_A	IW2	10	8	2	0.2	0.25
3DTR_M	BCL	5E0J_A	5LJ	25	20	5	0.2	0.25
4MR4_A	1K0	2AH7_X	HEM	10	20	4	0.2	0.4
2XUU_A	ADP	2Y7G_A	AAE	20	13	4	0.2	0.31
5KPQ_A	6X2	3BVB_B	17	20	11	4	0.2	0.36
5W8D_A	MTA	3U9W_A	28P	13	20	4	0.2	0.31
4O0O_A	URF	4J1I_A	1HH	10	20	4	0.2	0.4
1O3O_A	785	1R5A_A	GTS	20	15	4	0.2	0.27
1YOO_A	IVA	3P2O_A	NAD	10	20	4	0.2	0.4
2E1Z_A	B4P	4YQ7_A	4G4	25	20	5	0.2	0.25
1YZI_B	CMO	2D3C_A	P3P	5	20	4	0.2	0.8
5G6I_A	M85	5WBO_A	A1Y	12	20	4	0.2	0.33
4IFY_A	1FD	2BZN_A	IMP	10	25	5	0.2	0.5
2VYZ_A	HEM	5V0Z_A	COA	20	14	4	0.2	0.29
2PAR_A	TMP	2IIV_A	565	13	15	3	0.2	0.23
2H0T_A	TEM	1VZQ_H	SHY	8	20	4	0.2	0.5
5CKW_A	ANP	1A42_A	BZU	16	20	4	0.2	0.25
3Q3N_A	NPO	2CXQ_A	S6P	14	20	4	0.2	0.29
6WHF_A	9EP	6TK3_A	RET	16	20	4	0.2	0.25
5GRB_A	AGS	2QNX_A	UDT	10	20	4	0.2	0.4
1XV9_D	CI2	1J0A_A	PLP	20	18	4	0.2	0.22
2BDH_A	PBZ	5IGT_A	ERY	13	20	4	0.2	0.31
2ADA_A	HPR	5MWZ_A	KGU	20	11	4	0.2	0.36
3KED_A	DAB	3U3M_A	A3P	12	20	4	0.2	0.33
1ABF_A	FCA	3BYM_A	AM0	14	20	4	0.2	0.29
4Y4J_A	LNR	5DOQ_A	HEB	12	25	5	0.2	0.42
1KL2_A	PLP	1KVO_A	OAP	15	20	4	0.2	0.27
5TS2_A	COD	1O5F_H	CR9	25	25	5	0.2	0.2
3DYF_A	NI9	2E54_A	PLP	15	13	3	0.2	0.23
1Q17_A	APR	1H4S_A	PSD	25	24	5	0.2	0.21
2BOJ_A	ARW	6SU9_A	ANP	9	20	4	0.2	0.44
4HJH_A	G6Q	5BVO_A	4VE	19	25	5	0.2	0.26
2GJ3_A	FAD	5RTJ_A	PHB	20	9	4	0.2	0.44
5X0I_A	FBP	1EUP_A	ASD	20	13	4	0.2	0.31
4B4V_A	L34	2B3B_A	GLC	20	15	4	0.2	0.27
3DBD_A	3FR	3TDB_A	3TB	20	15	4	0.2	0.27
6T3P_A	30L	4YMP_A	HEM	10	15	3	0.2	0.3
3C45_A	317	3W69_A	LTZ	20	14	4	0.2	0.29
1OVK_A	NYL	3OCN_A	CTJ	14	20	4	0.2	0.29
5CB4_B	GDP	1PQU_A	NAP	30	23	6	0.2	0.26
6A7D_A	COD	2XWE_A	AMF	25	18	5	0.2	0.28
2G2I_A	ADP	2C66_A	RM2	15	11	3	0.2	0.27
1IT7_A	GUN	2PKN_A	ACP	13	20	4	0.2	0.31
5XLX_A	SAH	3RGF_A	BAX	16	25	5	0.2	0.31
4HVC_A	ANP	5U9J_A	GER	17	20	4	0.2	0.24
3S1V_A	F6R	5OBY_A	ANP	16	20	4	0.2	0.25
5KMK_A	6UG	1V2P_T	ANH	20	18	4	0.2	0.22
5UNJ_A	RJW	4LVT_A	1XJ	25	23	5	0.2	0.22
5JMN_A	FUA	4CCB_A	OFG	8	20	4	0.2	0.5
1WQS_A	TLA	1AXW_A	UMP	8	15	3	0.2	0.38
5N7V_A	8PT	5LTJ_A	ADP	20	16	4	0.2	0.25
3VQH_A	IQB	4ZT5_B	4RN	25	19	5	0.2	0.26
1FCB_A	HEM	2HL4_A	BO1	25	16	5	0.2	0.31
6GI7_A	FMN	2AFW_A	AHN	25	13	5	0.2	0.38
1YHL_A	DMA	5JF6_A	BB4	15	12	3	0.2	0.25
3A7A_A	OCT	4WH5_A	3QB	13	15	3	0.2	0.23
6B0F_A	C6V	2XW7_A	NDP	25	25	5	0.2	0.2
1T32_A	OHH	4NGR_A	J21	19	25	5	0.2	0.26
3OV0_A	HEC	1U21_A	P2C	20	11	4	0.2	0.36
4M8E_A	29V	2FSH_A	ANP	20	14	4	0.2	0.29
4X7U_A	ZM3	1ADF_A	TAD	20	25	5	0.2	0.25
4EID_A	HEC	5WU0_A	NAI	25	19	5	0.2	0.26
3VMT_A	LHI	3WB5_A	0B4	20	12	4	0.2	0.33
5M2X_A	SAH	3EFT_A	3BS	20	15	4	0.2	0.27
6FYV_A	3NG	2HJH_A	XYQ	19	25	5	0.2	0.26
4OQ0_A	2UL	4TV9_F	ACP	12	20	4	0.2	0.33
5H18_A	UPG	2YCQ_A	UPX	17	20	4	0.2	0.24
4MUJ_A	2DU	155C_A	HEM	22	25	5	0.2	0.23
3OJI_A	PYV	3BIY_A	01K	18	25	5	0.2	0.28
1PHF_A	PIM	3T6E_C	HEC	11	30	6	0.2	0.55
6IYH_A	HEM	4GQG_A	NAP	20	30	6	0.2	0.3
3AZB_D	KM1	2HJH_A	XYQ	14	25	5	0.2	0.36
3A79_B	NAG	2XBY_A	63C	4	20	4	0.2	1
5KZV_A	HCD	1OWH_A	239	15	15	3	0.2	0.2
2GYU_A	HI6	3PYH_A	3YH	13	20	4	0.2	0.31
3UWK_A	0DF	4IR4_A	IR4	15	10	3	0.2	0.3
6F88_A	HEM	4ZB6_A	GDS	30	21	6	0.2	0.29
4EYQ_A	DHC	1Z1N_X	HEC	20	25	5	0.2	0.25
6AGZ_A	FMN	2B08_A	ACM	20	10	4	0.2	0.4
1HQH_A	NNH	2NYU_A	SAM	16	20	4	0.2	0.25
5NHC_A	XUL	4I0E_A	1B8	13	20	4	0.2	0.31
3FI8_A	ADP	5OA5_A	NAG	20	9	4	0.2	0.44
1ME6_A	IVS	3SMA_A	ACO	22	25	5	0.2	0.23
1SYD_A	THP	1BMM_H	BM2	15	20	4	0.2	0.27
1RXI_A	LCP	2OWB_A	626	8	20	4	0.2	0.5
1BDU_A	DUR	4RFC_A	3O1	12	15	3	0.2	0.25
3U6I_A	44	2CMK_A	CDP	25	18	5	0.2	0.28
2BTE_A	NVA	2R9V_A	ATP	11	15	3	0.2	0.27
4RKS_A	MEV	2R0U_A	M54	12	20	4	0.2	0.33
5GK1_A	2K3	2QWG_A	G28	15	15	3	0.2	0.2
6KEV_A	ADP	5N1F_A	8ET	13	15	3	0.2	0.23
3X21_A	FMN	5UVF_A	7DZ	15	14	3	0.2	0.21
5F0Z_A	FRU	3U0P_A	LSC	18	20	4	0.2	0.22
6ITQ_A	HCY	225L_A	PXY	15	11	3	0.2	0.27
3DRS_A	R8D	1D4F_A	ADN	20	18	4	0.2	0.22
2WQN_A	ADP	4C0R_A	GDS	14	25	5	0.2	0.36
3VWX_A	GSH	3V5Q_A	0F4	14	25	5	0.2	0.36
3V9T_A	17L	3TQH_A	NDP	22	30	6	0.2	0.27
4P32_A	ADP	5HMY_A	LNY	12	20	4	0.2	0.33
5HIM_A	SAH	4CZZ_A	FAD	20	41	8	0.2	0.4
2VV1_A	4HD	3DEY_X	DHT	20	12	4	0.2	0.33
6CBY_A	EW4	3S1D_A	ZIR	20	16	4	0.2	0.25
3IN3_A	472	3K9X_B	MBM	18	20	4	0.2	0.22
4WPF_A	3SN	1QL3_A	HEC	24	30	6	0.2	0.25
3RG1_D	PGT	3ZRQ_A	PMP	20	14	4	0.2	0.29
6IX7_A	SAH	1NM6_A	L86	14	20	4	0.2	0.29
6TK2_A	RET	3G9X_A	IPA	20	10	4	0.2	0.4
2WEZ_A	ZYE	4ID0_B	GSF	25	15	5	0.2	0.33
1TV3_A	BG4	2BZZ_A	AP5	13	20	4	0.2	0.31
1Q4G_A	BFL	3SWD_A	EPZ	15	25	5	0.2	0.33
2GGS_A	NDP	5F4P_A	5VG	30	20	6	0.2	0.3
3JVS_A	AGY	6A0S_A	NDP	13	25	5	0.2	0.38
5IJS_A	5JK	1GM9_B	SOX	15	15	3	0.2	0.2
6NJE_A	ADP	3JU8_A	NAD	12	25	5	0.2	0.42
5AI9_A	K78	6T57_H	J3I	19	20	4	0.2	0.21
2V7T_A	SAH	1C72_A	EPY	13	20	4	0.2	0.31
4BLJ_A	70B	3MEL_A	TPP	10	10	2	0.2	0.2
2Z27_A	DOR	4XXL_A	HEC	13	25	5	0.2	0.38
1U9Q_X	186	5MGM_A	7MZ	20	12	4	0.2	0.33
3PWH_A	ZMA	5JCR_A	MMA	14	15	3	0.2	0.21
5UGU_A	NAD	3D1A_A	HEM	30	21	6	0.2	0.29
6B53_A	A3P	4W54_A	PYJ	20	11	4	0.2	0.36
1FM6_D	BRL	5AJR_A	VT1	20	16	4	0.2	0.25
4CRB_A	7P0	4IST_A	TAR	25	12	5	0.2	0.42
5TLY_A	7ER	3PLR_A	NAI	19	25	5	0.2	0.26
6PLE_A	BLA	3F4N_A	PXP	20	15	4	0.2	0.27
6BYM_A	HC3	5DAV_A	58J	25	17	5	0.2	0.29
5G6F_A	HEM	4KT0_C	SF4	20	14	4	0.2	0.29
3ID6_C	SAM	6CKM_A	NCC	20	18	4	0.2	0.22
1QRA_A	GTP	2OP0_B	7PC	25	16	5	0.2	0.31
6VI4_A	JDC	1P52_A	DAR	20	13	4	0.2	0.31
4JQ8_A	KJ8	2RTJ_A	GLL	20	14	4	0.2	0.29
1ELA_A	0Z1	7AAY_A	L1X	18	25	5	0.2	0.28
3R7I_A	X9I	4YT1_B	JJB	16	25	5	0.2	0.31
5YF2_A	SAH	5KF7_A	TFB	20	10	4	0.2	0.4
1XGI_B	NST	6P9S_A	U20	17	20	4	0.2	0.24
4D3O_A	S97	3A80_A	O15	14	15	3	0.2	0.21
1IO8_A	HEM	4KSP_A	1SU	30	24	6	0.2	0.25
5YB7_A	ORN	5XAB_A	TG1	8	20	4	0.2	0.5
3D7T_A	STU	4AWT_A	FMN	18	20	4	0.2	0.22
4MFK_A	MFK	6R2P_A	FMN	30	23	6	0.2	0.26
5IWD_A	6EV	5FTB_A	ANP	11	20	4	0.2	0.36
2ZI5_A	3L1	1K5S_B	GRO	15	10	3	0.2	0.3
2OWB_A	626	5RSD_A	1LQ	20	7	4	0.2	0.57
2AN5_A	SAH	6VKZ_A	GST	25	19	5	0.2	0.26
4WQ6_A	3TQ	1O9U_A	ADZ	15	9	3	0.2	0.33
4CH3_A	YLB	6RTS_A	NAD	27	30	6	0.2	0.22
2OPM_A	NI9	6B81_A	OCA	15	15	3	0.2	0.2
3PUX_G	PGV	1G2M_A	R11	5	20	4	0.2	0.8
3EL8_A	PD5	5Y5E_A	7W3	25	19	5	0.2	0.26
1OZQ_A	PRF	3OKX_A	SAM	12	20	4	0.2	0.33
5TE2_A	7B9	5HU6_A	OXY	15	6	3	0.2	0.5
6I4J_A	ADP	4I2Q_A	1BT	20	18	4	0.2	0.22
4QZ5_N	04C	6ABW_A	ACO	16	20	4	0.2	0.25
1ZA1_B	CTP	5VD9_A	98G	15	25	5	0.2	0.33
6RGR_A	RM4	6MR6_A	PLP	11	15	3	0.2	0.27
3PO1_C	MKY	4MKA_A	2AY	14	20	4	0.2	0.29
1PVJ_A	ZFB	3OJL_A	NAD	17	25	5	0.2	0.29
3HJN_A	ADP	1Y2X_A	NAG	15	12	3	0.2	0.25
3Q81_A	IM2	6A9A_A	THG	15	15	3	0.2	0.2
4WK2_A	NAG	4DKR_A	0LJ	7	20	4	0.2	0.57
1OBT_A	AMP	5UAD_A	84P	9	20	4	0.2	0.44
3P1F_A	3PF	4LWB_A	QJ8	11	15	3	0.2	0.27
4CXA_A	ANP	1W7I_A	ADP	20	15	4	0.2	0.27
4EK7_A	BGC	4DIJ_A	BLF	15	14	3	0.2	0.21
4L98_A	LRG	3WJW_A	U6M	19	20	4	0.2	0.21
4ZXI_A	PNS	4GVL_A	AMP	17	20	4	0.2	0.24
3WQ5_A	VPA	7D8U_A	SAM	20	18	4	0.2	0.22
3LCV_B	SAM	1R5N_A	GDP	25	16	5	0.2	0.31
5DMF_A	5DG	6HGS_A	5GP	25	15	5	0.2	0.33
5L8R_3	LUT	4Q02_A	2XG	20	11	4	0.2	0.36
1P39_A	SAH	3A2J_A	TEJ	21	25	5	0.2	0.24
4QJQ_A	HEM	4Y6U_A	UPG	25	20	5	0.2	0.25
5OPS_A	A3Q	2VN1_A	FK5	13	15	3	0.2	0.23
4MW6_B	2EE	6I2Y_A	88Z	19	25	5	0.2	0.26
2JE8_A	B3P	1KEC_B	GRO	15	11	3	0.2	0.27
5HE0_A	453	5VW3_A	NAP	26	30	6	0.2	0.23
3KF3_A	FRU	3LJ0_A	ADP	14	20	4	0.2	0.29
5YLY_A	FAD	2QB4_A	DSM	20	14	4	0.2	0.29
1ECJ_A	AMP	2WCV_A	FUC	15	12	3	0.2	0.25
4PXL_A	NAD	5UUU_A	QRW	30	25	6	0.2	0.24
3OIX_A	FMN	4H1D_A	DFP	25	13	5	0.2	0.38
3H2O_A	B63	5EL1_A	1BO	15	13	3	0.2	0.23
1HP1_A	ATP	6Y4N_B	GDP	12	25	5	0.2	0.42
1P4T_A	CXE	3V7T_A	0GX	10	15	3	0.2	0.3
1ECN_A	HEM	3TY0_A	82	14	20	4	0.2	0.29
4J04_A	1JF	5A7Y_A	SAH	11	15	3	0.2	0.27
2WC6_A	BOM	5B87_A	PLP	20	14	4	0.2	0.29
4UNI_A	GAL	3HEK_A	BD0	18	20	4	0.2	0.22
7DDH_A	DGX	2FYC_B	GDU	19	25	5	0.2	0.26
1Z2B_B	CN2	5B3R_A	CIT	20	12	4	0.2	0.33
5CVH_A	ADP	5XK9_A	GST	20	16	4	0.2	0.25
4A7B_A	3W5	6AC9_A	ANP	20	13	4	0.2	0.31
1XUF_A	BAZ	1DEH_A	PYZ	20	8	4	0.2	0.5
5FY7_A	SIN	3KOX_A	Z98	12	20	4	0.2	0.33
3Q30_A	D61	2W1F_A	L0F	25	18	5	0.2	0.28
5FJR_A	NPQ	1Z6J_H	PY3	21	25	5	0.2	0.24
3AU2_A	DGT	5UQ6_A	NAG	15	8	3	0.2	0.38
2W4Q_A	CBW	3DP9_A	BIG	14	20	4	0.2	0.29
2WPX_A	ACO	3GB9_A	A2F	20	11	4	0.2	0.36
1ZM4_B	TAD	4ALK_A	E9P	20	13	4	0.2	0.31
5VCG_A	08Y	2Z20_A	PLP	20	14	4	0.2	0.29
5CNT_A	UDP	5W95_A	1PE	20	14	4	0.2	0.29
3PJ8_A	404	3FYE_A	DMU	20	13	4	0.2	0.31
6HA3_A	T6F	2CMB_A	F17	25	18	5	0.2	0.28
3GH5_A	NAG	3PI5_A	3P5	15	20	4	0.2	0.27
6CPA_A	ZAF	1LO7_A	4CO	20	18	4	0.2	0.22
2A8S_A	GTP	3COT_A	STR	20	13	4	0.2	0.31
1J4I_A	TST	5D7Y_B	58H	13	15	3	0.2	0.23
5ZTB_A	ATP	2HWQ_A	DRY	16	25	5	0.2	0.31
1XUD_A	PB4	6C80_A	FAD	24	35	7	0.2	0.29
5KJM_A	6TM	4Y64_A	48C	20	12	4	0.2	0.33
3WQ5_A	VPA	4Y4X_A	47Q	20	11	4	0.2	0.36
1MN9_A	RTP	3R6T_A	LU1	13	20	4	0.2	0.31
5VCG_A	08Y	1B8Y_A	IN7	20	20	4	0.2	0.2
5N5O_A	8O5	2E1Z_A	B4P	22	25	5	0.2	0.23
3NT5_A	NAD	1KW0_A	H4B	25	18	5	0.2	0.28
3OV0_A	HEC	4MHW_A	0YN	20	16	4	0.2	0.25
1IN4_A	ADP	1MRL_A	DOL	20	10	4	0.2	0.4
3S1I_A	HEM	5NY7_A	NCA	20	10	4	0.2	0.4
2BAW_A	VCA	3KLP_X	B81	20	15	4	0.2	0.27
1N2J_A	PAF	3CC9_A	GRG	10	20	4	0.2	0.4
4EAY_A	CS2	2B1Z_A	17M	20	17	4	0.2	0.24
1ZDP_E	TIO	4WUC_A	ANP	15	25	5	0.2	0.33
6PFL_A	APR	8NSE_A	HEM	11	20	4	0.2	0.36
2Q7G_A	ATP	2Y5N_A	MYV	15	20	4	0.2	0.27
1IN4_A	ADP	2XFS_A	J01	20	14	4	0.2	0.29
3TPW_A	DUP	5HYV_A	1PE	10	7	2	0.2	0.29
5ULS_A	ANP	4EIL_A	UMP	25	14	5	0.2	0.36
5ITZ_B	LOC	3VVO_A	OLC	20	10	4	0.2	0.4
2GBY_A	BRN	7BVB_A	UD1	12	20	4	0.2	0.33
5E0F_A	5J7	3OA2_A	NAD	23	25	5	0.2	0.22
5JIQ_A	27M	3PZC_A	GAP	6	20	4	0.2	0.67
5GIE_A	VDP	2VZ9_A	NAP	27	30	6	0.2	0.22
4Y79_A	4O6	4J0I_A	DHB	20	10	4	0.2	0.4
6FYP_A	3NG	3NC2_A	QUZ	20	10	4	0.2	0.4
5M9X_B	7KP	3SWD_A	EPZ	22	25	5	0.2	0.23
5XKT_A	GNP	4BO0_A	FXE	20	10	4	0.2	0.4
6EU9_B	REA	4OHM_A	2TF	21	25	5	0.2	0.24
3A70_A	DEP	1PE6_A	E6C	10	15	3	0.2	0.3
5KH4_A	FPP	5Z6L_A	FOL	25	14	5	0.2	0.36
2Y6Q_A	I7T	4J1I_A	1HH	18	20	4	0.2	0.22
5D10_A	563	6JZY_A	NDP	12	30	6	0.2	0.5
1OSN_A	ADP	2ZFQ_H	45U	8	20	4	0.2	0.5
3K5F_A	AYH	2C1Q_A	BTN	25	19	5	0.2	0.26
1C50_A	CHI	3FUC_A	9D9	10	20	4	0.2	0.4
3LUP_A	ELA	5TVM_B	B3P	25	14	5	0.2	0.36
2BCC_D	HEM	3LA6_A	ADP	25	20	5	0.2	0.25
2X0J_A	ENA	5KJX_A	CMP	30	18	6	0.2	0.33
3UGH_A	NAG	7CBT_A	K36	7	20	4	0.2	0.57
1OHB_A	ADP	3I8U_X	18B	13	25	5	0.2	0.38
4MD1_A	SQL	2WU7_A	V25	11	20	4	0.2	0.36
6ASL_A	FMN	5AP5_A	7RO	25	18	5	0.2	0.28
1C72_A	EPY	2ZS9_A	ADP	20	14	4	0.2	0.29
1MWT_A	PNM	3DZY_A	9CR	18	20	4	0.2	0.22
3A82_A	O09	3OEZ_A	STI	16	25	5	0.2	0.31
4M89_A	NAD	1F76_A	FMN	30	27	6	0.2	0.22
3U2K_A	87	5TW2_A	7LP	15	25	5	0.2	0.33
4PXK_A	RET	2ZHE_H	13U	17	20	4	0.2	0.24
2NAP_A	SF4	4RQV_A	ATP	13	20	4	0.2	0.31
3CHR_A	4BS	2FSH_A	ANP	20	14	4	0.2	0.29
3U0P_A	LSC	4KS2_A	1SJ	20	19	4	0.2	0.21
5U2D_A	OBH	1QAO_A	SAM	25	23	5	0.2	0.22
2WW4_A	ADP	2DSC_A	APR	15	7	3	0.2	0.43
3RH7_A	FMN	3OO5_A	NTE	20	25	5	0.2	0.25
1J12_A	EBG	4MM6_A	29E	16	20	4	0.2	0.25
4AY8_A	COM	6BS4_B	ADP	12	20	4	0.2	0.33
4AYT_A	ACP	4AWT_A	FMN	14	20	4	0.2	0.29
3GWN_A	FAD	3DZV_A	ADP	20	19	4	0.2	0.21
1SKX_A	RFP	5XJ7_A	87O	25	20	5	0.2	0.25
2PJ9_A	281	2J3O_B	NAG	20	11	4	0.2	0.36
2HK1_A	FUD	4UFF_H	6V2	15	20	4	0.2	0.27
4QMQ_A	34U	5VLQ_A	ANP	20	10	4	0.2	0.4
4GB3_1	PLM	5DW8_A	2AM	20	11	4	0.2	0.36
5H4S_A	RAM	5F1J_A	5TO	10	15	3	0.2	0.3
5LAZ_A	6ST	2UDP_A	UPP	15	20	4	0.2	0.27
3K2F_A	NKX	4QO7_A	36V	20	13	4	0.2	0.31
6GAY_A	FMN	4MLX_A	TM7	20	11	4	0.2	0.36
2RC4_A	ACO	5NIU_A	8YZ	25	14	5	0.2	0.36
5OGO_A	WWO	1VM6_A	NAD	20	25	5	0.2	0.25
5G3J_A	CPS	6EF6_A	BEZ	11	15	3	0.2	0.27
2XED_A	SIN	4G7S_A	HEM	13	30	6	0.2	0.46
5JSR_A	AKR	4PCU_A	SAM	12	15	3	0.2	0.25
4FRK_A	DWD	2QRW_A	HEM	21	25	5	0.2	0.24
3ROG_A	T3P	1FY7_A	COA	15	20	4	0.2	0.27
3X2F_A	NAI	3EWD_A	MCF	30	20	6	0.2	0.3
6M74_A	FNR	6V8T_A	C6V	25	21	5	0.2	0.24
5T4F_A	75M	1QWU_A	GUL	14	15	3	0.2	0.21
3Q80_A	CDM	1S3V_A	TQD	20	17	4	0.2	0.24
4H76_A	10B	2NV6_A	ZID	15	30	6	0.2	0.4
4RRO_A	3UX	4UYN_A	Y3M	19	25	5	0.2	0.26
5VIQ_A	BLA	3AUR_A	CA9	25	25	5	0.2	0.2
1W5S_A	ADP	5MKY_A	I0D	20	11	4	0.2	0.36
5U0L_A	8YP	6Y4I_E	0PK	15	20	4	0.2	0.27
3INN_A	ATP	2OPQ_A	HBQ	25	16	5	0.2	0.31
5CGQ_B	BCN	3UOK_A	0C6	8	20	4	0.2	0.5
3WCW_B	HEM	3VJH_A	J35	17	20	4	0.2	0.24
5D75_A	FK5	5K0M_A	6PU	15	12	3	0.2	0.25
1P9B_A	IMO	6DH5_A	A60	25	17	5	0.2	0.29
3ANT_A	S82	1DKE_B	HEM	20	20	4	0.2	0.2
5JF5_A	7JT	3MQG_A	ACO	15	12	3	0.2	0.25
1IL0_A	CAA	6C7N_A	NAP	19	25	5	0.2	0.26
1DQ9_A	HMG	3TME_A	MRD	20	6	4	0.2	0.67
4UXL_A	5P8	5G5M_A	QRL	20	11	4	0.2	0.36
1R5A_A	GTS	5AEW_C	BNL	15	13	3	0.2	0.23
5XDX_M	PGV	3ZKP_A	ERB	8	20	4	0.2	0.5
2GKO_A	PMS	3OIX_A	FMN	12	25	5	0.2	0.42
1QCA_A	FUA	1IN4_A	ADP	13	20	4	0.2	0.31
4P4S_A	GCP	4RRO_A	3UX	30	19	6	0.2	0.32
1WZG_A	YOM	1HZJ_A	UD1	13	20	4	0.2	0.31
5NBA_A	8S5	6ND3_A	BTL	20	14	4	0.2	0.29
4TVH_A	3TL	3GYT_A	DL4	17	25	5	0.2	0.29
4GYJ_A	NAG	3SXJ_A	SAM	17	20	4	0.2	0.24
4ZX0_A	5L2	1ZZ1_A	SHH	20	14	4	0.2	0.29
6TN3_B	GN1	5TNT_A	7GQ	15	25	5	0.2	0.33
3I1U_A	BTW	2ALV_A	CY6	15	25	5	0.2	0.33
1ND3_A	W11	1I5D_A	128	20	17	4	0.2	0.24
1KBC_A	HLE	5E92_A	ANP	14	25	5	0.2	0.36
6BD6_A	80K	5JQ2_A	140	14	20	4	0.2	0.29
5DMF_A	5DG	4UFD_H	S49	25	20	5	0.2	0.25
1F9A_A	ATP	1DGE_A	PLP	20	13	4	0.2	0.31
5G5G_A	FES	3VW1_B	CVI	10	20	4	0.2	0.4
5DP4_A	500000000	3JUX_A	ADP	16	20	4	0.2	0.25
1YBG_A	TAV	2NX0_A	HEM	20	17	4	0.2	0.24
1VSN_A	NFT	6CF5_A	NHE	20	10	4	0.2	0.4
4MME_A	29Q	6FBA_A	D48	15	7	3	0.2	0.43
5APK_A	76E	4D3K_A	12S	20	13	4	0.2	0.31
3PMX_A	808	3DBC_A	2FR	6	20	4	0.2	0.67
1WZY_A	F29	4PA9_A	2CV	20	6	4	0.2	0.67
1B74_A	DGN	2Q5S_A	NZA	9	20	4	0.2	0.44
3GCQ_A	1BU	2E3N_A	6CM	23	25	5	0.2	0.22
6FKK_A	NAG	4BFT_A	ZVT	8	20	4	0.2	0.5
6LUD_A	YY3	6C5C_A	NAD	17	25	5	0.2	0.29
2NTK_A	IMP	4KBZ_A	1QA	19	20	4	0.2	0.21
4JNN_A	BEN	4L8U_A	9AZ	8	15	3	0.2	0.38
1SKJ_A	UR2	2VG0_A	GPP	20	20	4	0.2	0.2
4XIR_A	40X	6K8D_A	UPG	18	25	5	0.2	0.28
4N1A_A	ATP	5DL1_A	5C2	16	20	4	0.2	0.25
4ZRA_A	4RF	5B4H_A	BLA	30	26	6	0.2	0.23
3MPT_A	1GK	3PXU_A	COD	17	25	5	0.2	0.29
2FT2_A	C28	6QQ2_A	HEC	20	30	6	0.2	0.3
3PLR_A	NAI	5I8B_A	69F	25	15	5	0.2	0.33
5HLN_A	65C	4BF4_A	HEM	21	30	6	0.2	0.29
5DQ1_A	5HL	6LUF_A	ADP	11	20	4	0.2	0.36
1S2Y_A	RSA	1F9A_A	ATP	11	20	4	0.2	0.36
4YQR_A	4HQ	3CCC_A	7AC	20	14	4	0.2	0.29
4EW3_A	DXZ	4CLU_A	POP	15	9	3	0.2	0.33
3QAW_A	GSH	1DW0_A	HEC	13	20	4	0.2	0.31
5TLG_A	7EG	5PBD_A	TYZ	20	8	4	0.2	0.5
1JJE_A	BYS	1YR7_A	GSP	16	20	4	0.2	0.25
2XOD_A	FMN	3N3T_A	C2E	21	25	5	0.2	0.24
3PJ3_A	04L	3HY3_A	10F	25	16	5	0.2	0.31
3N6A_A	XFK	1C5S_A	ESX	14	20	4	0.2	0.29
7AGU_A	DXX	4QMN_A	DB8	12	20	4	0.2	0.33
5DQE_A	50000	2TLI_A	IPA	20	9	4	0.2	0.44
1SJD_A	NPG	1PS6_A	4TP	20	14	4	0.2	0.29
3OPY_B	ATP	2F7O_A	MSN	15	14	3	0.2	0.21
3NFZ_A	3NF	3DNG_A	AXA	16	20	4	0.2	0.25
2WF2_A	ZY2	4M5N_A	YH7	25	11	5	0.2	0.45
6N0Y_A	DP6	4IXR_B	CLA	20	17	4	0.2	0.24
1YVK_A	COA	2FLB_H	6NH	20	16	4	0.2	0.25
5QC1_A	B9S	2GRU_A	NAD	18	25	5	0.2	0.28
3V8K_A	BTN	2X92_A	X92	20	18	4	0.2	0.22
1ZBD_A	GTP	4KAE_A	TGG	25	17	5	0.2	0.29
6YW9_A	PAL	1Z1N_X	HEC	17	25	5	0.2	0.29
7BF4_A	5GP	2ZGA_A	YDP	10	9	2	0.2	0.22
3RWP_A	ABQ	6T4U_A	HCD	22	25	5	0.2	0.23
7KQ6_A	PRX	3PUY_A	ANP	20	13	4	0.2	0.31
3N64_A	XFN	1UYD_A	PU8	15	15	3	0.2	0.2
3PI1_A	HEM	6AWO_A	SRE	20	12	4	0.2	0.33
1VZQ_H	SHY	3KQO_A	ES4	20	13	4	0.2	0.31
2BSL_B	DHB	4RMC_A	3SV	15	20	4	0.2	0.27
1Y8Q_B	ATP	3RGQ_A	5P5	25	13	5	0.2	0.38
3RXA_A	SZ1	7NAY_A	NAD	12	30	6	0.2	0.5
2W6W_A	HEM	1Q2R_A	9DG	20	12	4	0.2	0.33
4PX2_A	2WY	4DPM_A	COA	23	30	6	0.2	0.26
3TM5_A	SFG	3H0B_A	B35	25	20	5	0.2	0.25
1BJO_A	PLP	4FR1_A	0V2	14	20	4	0.2	0.29
1V2P_T	ANH	1EYR_A	CDP	18	20	4	0.2	0.22
4Y76_A	4O1	3TIY_A	TIY	20	12	4	0.2	0.33
6D2O_A	4MZ	2P2I_A	608	9	25	5	0.2	0.56
1Y63_A	ADP	6ENZ_A	PLP	15	20	4	0.2	0.27
3LCC_A	SAH	1V0Z_A	MAN	20	5	4	0.2	0.8
3KRQ_A	HEM	3ELU_A	SAM	25	21	5	0.2	0.24
2YIX_A	YIX	4X4U_A	APC	23	25	5	0.2	0.22
3PT6_A	SAH	5ITV_A	NAI	23	30	6	0.2	0.26
6HDY_A	3HL	2VYA_A	PF7	11	20	4	0.2	0.36
1NYT_A	NAP	5EY8_A	5SV	25	24	5	0.2	0.21
1H21_A	HEC	1VM6_A	NAD	15	25	5	0.2	0.33
5WNJ_A	2V9	4QEW_A	2PE	20	6	4	0.2	0.67
4OXI_A	GAP	3WXM_A	GTP	23	25	5	0.2	0.22
5YK4_A	ADP	5DRP_A	5EP	15	20	4	0.2	0.27
5C83_A	4YN	3UOI_B	HEM	15	10	3	0.2	0.3
2CMD_A	CIT	3F5P_A	741	14	20	4	0.2	0.29
155C_A	HEM	4EGN_A	TWO	25	12	5	0.2	0.42
3A86_A	O09	4M3U_A	ATP	15	13	3	0.2	0.23
4A85_A	H35	2G8G_A	D5M	15	11	3	0.2	0.27
6NPV_A	STI	1E94_E	ANP	25	21	5	0.2	0.24
5T1S_A	76Q	6ZRT_A	SV6	20	25	5	0.2	0.25
3ACC_A	5GP	1GRA_A	NDP	15	11	3	0.2	0.27
3OKX_A	SAM	1YIA_B	HRP	20	13	4	0.2	0.31
3IB8_A	AMP	4PMP_A	31W	17	20	4	0.2	0.24
4WG3_A	UWA	5COJ_A	TZE	20	9	4	0.2	0.44
3FWR_A	ADP	2XSJ_B	SF4	15	11	3	0.2	0.27
3ANT_A	S82	1AY8_B	HCI	20	12	4	0.2	0.33
3UV3_A	0CM	6NO3_A	ADP	14	20	4	0.2	0.29
3CKJ_A	CIT	1CEF_A	CEF	14	15	3	0.2	0.21
6AWH_A	ATP	3W69_A	LTZ	20	14	4	0.2	0.29
5ETX_A	5RS	1IW9_A	L3P	20	9	4	0.2	0.44
6TGV_A	CTP	3AIS_A	BGC	15	13	3	0.2	0.23
3VW1_B	CVI	1AN5_A	CB3	20	18	4	0.2	0.22
5MNQ_A	J3I	3PGI_A	F41	20	17	4	0.2	0.24
6CD5_A	R4L	3OWC_A	COA	11	20	4	0.2	0.36
6ITL_A	NAD	5J9O_A	6H8	30	15	6	0.2	0.4
2PVG_A	SF4	1M8A_A	IPA	15	6	3	0.2	0.5
5HJ1_A	VCA	4MIO_A	NAI	17	25	5	0.2	0.29
5RA1_A	PO6	3U0P_A	LSC	12	20	4	0.2	0.33
3K2F_A	NKX	3I78_A	BEN	20	13	4	0.2	0.31
4BIZ_A	ADP	5TPX_A	7H7	20	13	4	0.2	0.31
1TU6_A	FSP	4C5S_A	BQ7	20	10	4	0.2	0.4
3VVO_A	OLC	1Y2G_A	CL3	10	10	2	0.2	0.2
2P1P_B	IAC	4P4D_A	2GR	13	20	4	0.2	0.31
1O95_C	AMP	5H24_A	LQG	20	10	4	0.2	0.4
4RWO_A	APC	6B83_B	6NA	15	14	3	0.2	0.21
3M6B_A	1RG	3SMA_A	ACO	17	25	5	0.2	0.29
4PHZ_C	PGT	2ZTS_A	ADP	20	14	4	0.2	0.29
5JRA_A	ASC	1YKD_A	CMP	8	20	4	0.2	0.5
3FVE_A	DTT	5KQD_A	PKZ	11	20	4	0.2	0.36
1PRO_A	A88	6ENZ_A	PLP	14	20	4	0.2	0.29
4BF4_A	HEM	3VYE_A	VYE	30	20	6	0.2	0.3
4WBO_A	ANW	5UIL_A	1YJ	14	20	4	0.2	0.29
1QJ7_B	GR1	5IT1_A	2OH	25	16	5	0.2	0.31
4AUY_A	HNW	6SP0_A	COA	13	20	4	0.2	0.31
3N5R_A	XFH	7AM6_B	TAR	15	10	3	0.2	0.3
2BDL_A	4PR	5ZZC_A	COD	21	25	5	0.2	0.24
6PYF_A	EST	4ZME_A	ADN	20	14	4	0.2	0.29
1Q63_A	AIQ	6JOM_A	LAQ	20	30	6	0.2	0.3
4D0W_A	VVQ	3SUW_A	GC2	20	13	4	0.2	0.31
3GON_A	PMV	1XZ4_B	HEM	14	20	4	0.2	0.29
3Q9E_A	SP5	3UGR_A	IMN	15	20	4	0.2	0.27
4KVS_A	6NA	3DBD_A	3FR	15	20	4	0.2	0.27
4ELE_A	31I	3W5A_A	TM1	20	16	4	0.2	0.25
4AFH_A	L0B	6MGG_A	COA	13	25	5	0.2	0.38
2B3V_A	ACO	3GBU_A	ATP	25	20	5	0.2	0.25
5M6J_A	HEM	6JIG_A	5GP	18	25	5	0.2	0.28
2HKJ_A	RDC	7JIB_A	SAH	15	20	4	0.2	0.27
1KL6_A	PHQ	5Q0F_A	9FA	12	25	5	0.2	0.42
2WN7_A	NAD	3CON_A	GDP	16	20	4	0.2	0.25
6VKG_A	BBJ	3UDV_A	J1C	19	25	5	0.2	0.26
4XUF_A	P30	2NV6_A	ZID	24	30	6	0.2	0.25
1QRA_A	GTP	6PU0_A	FAD	25	30	6	0.2	0.24
6RZR_A	8YF	2AU9_A	POP	15	15	3	0.2	0.2
1P1R_A	NMH	2X6A_A	PC	10	9	2	0.2	0.22
5TGC_A	ATP	6NP4_A	TOY	25	19	5	0.2	0.26
2RDS_A	OGA	3X2V_A	ATP	15	20	4	0.2	0.27
6LUD_A	YY3	3WZ8_A	IXV	17	20	4	0.2	0.24
5UYZ_A	ADP	4UR0_A	SF4	25	13	5	0.2	0.38
4BFV_A	ZVV	6AJ8_A	NAP	20	20	4	0.2	0.2
1GQC_A	CMK	2VZS_A	GCS	20	15	4	0.2	0.27
1JKI_A	DG6	4NVA_A	HEM	17	25	5	0.2	0.29
5EXX_A	C2E	4E20_A	0MY	11	20	4	0.2	0.36
5G6U_A	SGN	3E8R_A	615	12	20	4	0.2	0.33
1SJ2_A	HEM	4JY9_A	SAH	25	20	5	0.2	0.25
5X7F_A	SAM	4F9A_A	ADP	25	19	5	0.2	0.26
6QQ2_A	HEC	3TTJ_A	JBI	30	20	6	0.2	0.3
5FP0_A	SZC	4O2A_B	2RR	20	19	4	0.2	0.21
5OJG_A	NAP	3VER_A	CA0	30	19	6	0.2	0.32
5CUC_A	54W	1KT3_A	RTL	8	20	4	0.2	0.5
4FTI_A	H7K	5JFL_A	NAD	17	30	6	0.2	0.35
4RER_A	STU	3QVI_A	K95	20	14	4	0.2	0.29
5TNR_A	7EZ	1WCQ_A	DAN	20	13	4	0.2	0.31
3F7U_A	AG4	6BAB_A	D0S	20	20	4	0.2	0.2
1JU3_A	PBC	5OSE_A	A98	10	7	2	0.2	0.29
2XQJ_A	VX	5JRD_L	FCO	10	9	2	0.2	0.22
5QC7_A	BQS	1W2C_A	ANP	20	16	4	0.2	0.25
2ZRU_A	FMN	5L6K_A	6H0	25	17	5	0.2	0.29
6KAV_A	HEM	1IVD_A	ST1	20	13	4	0.2	0.31
1EK0_A	GNP	5RU7_A	PYD	25	12	5	0.2	0.42
1ISH_A	ENP	5OTF_A	AQ5	17	20	4	0.2	0.24
6PI1_A	B3N	6CW0_A	R78	15	10	3	0.2	0.3
1SCQ_A	CNH	4K18_A	1OB	11	20	4	0.2	0.36
4I7Z_B	OZ2	3P6O_A	ETG	18	20	4	0.2	0.22
1VJ2_A	UNL	4CK8_A	LFD	9	20	4	0.2	0.44
3P4W_A	DSF	3PEW_A	ADP	10	20	4	0.2	0.4
5NU6_A	PLM	3ADP_A	NAI	23	25	5	0.2	0.22
5KPP_A	6WZ	5XVQ_A	SAH	22	25	5	0.2	0.23
4ZSJ_A	4R0	2HJH_A	XYQ	16	25	5	0.2	0.31
4CEI_A	ANP	1EPO_E	2Z3	21	25	5	0.2	0.24
4MIO_A	NAI	4C7H_A	EN5	25	24	5	0.2	0.21
2Q80_A	GRG	4HYV_A	PEP	25	13	5	0.2	0.38
1NIH_B	HEM	2Q72_A	IXX	20	10	4	0.2	0.4
6CBQ_A	EVY	5IZQ_A	83A	25	19	5	0.2	0.26
1M4D_A	TOY	2X7C_A	KZ9	15	14	3	0.2	0.21
3GW9_A	VNI	6W6Q_B	17	20	15	4	0.2	0.27
1F0U_A	RPR	3U87_A	ANP	18	20	4	0.2	0.22
4ZW1_A	4V1	3OL5_A	SAW	13	20	4	0.2	0.31
5L9Q_A	ADP	4GBY_A	XYP	20	15	4	0.2	0.27
6RK9_A	OGA	4FTQ_A	4HK	14	20	4	0.2	0.29
3RPN_A	GTX	5AYN_A	OLC	20	8	4	0.2	0.5
1A50_A	FIP	4OG4_A	2VK	20	19	4	0.2	0.21
2GLR_A	GTX	3U8F_A	FGM	15	13	3	0.2	0.23
5KR5_A	PLP	5WFW_A	GYA	12	15	3	0.2	0.25
3AHD_A	HTL	1OXC_A	FUL	20	12	4	0.2	0.33
4D3V_A	HEM	3VVP_A	BNU	20	15	4	0.2	0.27
5ZJD_A	NAI	4JWP_A	ACO	30	24	6	0.2	0.25
2G6B_A	GNP	5NHP_A	8XK	25	19	5	0.2	0.26
3STV_A	3HO	3ZDU_A	38R	12	20	4	0.2	0.33
5XDV_A	ZI6	3I2L_B	2NC	25	14	5	0.2	0.36
3AR2_A	ACP	3VUC_A	HHE	25	24	5	0.2	0.21
4A7B_A	3W5	5PZN_A	8XP	20	30	6	0.2	0.3
1GSE_A	EAA	4WEQ_A	NAP	14	30	6	0.2	0.43
4QPN_A	SAH	4W58_A	3H2	20	10	4	0.2	0.4
5J5L_A	ACD	4L8A_A	COA	25	17	5	0.2	0.29
4RB4_C	AQH	5CSH_A	54E	25	12	5	0.2	0.42
6KV1_A	CIT	5IID_A	6BK	13	15	3	0.2	0.23
1E6Z_A	NGO	4ZTM_A	4S2	12	20	4	0.2	0.33
3HQ6_A	HEM	1BS1_A	ADP	30	20	6	0.2	0.3
2VSO_A	AMP	5IA2_A	L66	14	20	4	0.2	0.29
6HDT_A	BTN	2TPS_A	TPS	16	20	4	0.2	0.25
6L1Q_A	ADP	1WMU_A	HEM	16	20	4	0.2	0.25
5XU8_A	DX4	1ABS_A	HEM	14	20	4	0.2	0.29
4WQJ_A	36Y	2ZC5_B	BMG	11	15	3	0.2	0.27
4N02_A	FNR	1JMZ_A	HEC	25	21	5	0.2	0.24
5XSJ_X	XYP	2Z3I_A	BLS	13	15	3	0.2	0.23
4LGA_A	A2O	5W78_B	PLM	20	18	4	0.2	0.22
5DZT_A	AMP	1JAF_A	HEM	13	25	5	0.2	0.38
2QP8_A	SC7	2A8S_A	GTP	25	20	5	0.2	0.25
1VJ7_A	GDP	2BZZ_A	AP5	14	20	4	0.2	0.29
4QEZ_A	ADE	3PKP_A	DTP	14	20	4	0.2	0.29
5JKW_A	TES	1IOE_A	XMA	14	20	4	0.2	0.29
5S8I_A	2LY	3I8X_A	GDP	9	15	3	0.2	0.33
6SU2_A	FBP	7BPH_A	GNP	16	30	6	0.2	0.38
4FZ7_A	0VH	2V7L_A	HEM	21	25	5	0.2	0.24
4XI3_A	29S	2V7Q_D	ADP	25	13	5	0.2	0.38
2VG8_A	UDP	1DMY_A	AZM	20	16	4	0.2	0.25
4U98_A	ACP	1J3J_C	UMP	20	13	4	0.2	0.31
3TDV_A	GDP	4GE2_A	75A	20	18	4	0.2	0.22
2J6M_A	AEE	2C53_A	DUR	20	13	4	0.2	0.31
5C4S_A	4Y5	5N4Y_A	8N5	25	12	5	0.2	0.42
1NNP_A	CE2	2C7J_A	BLA	15	20	4	0.2	0.27
6FPL_A	TAC	4ZEG_A	52	17	25	5	0.2	0.29
1GZ5_A	UDP	6CBO_A	MPO	20	9	4	0.2	0.44
6B39_A	SAH	5G26_A	97N	20	13	4	0.2	0.31
1UYI_A	PUZ	3DNT_A	ATP	18	25	5	0.2	0.28
3HW1_A	EV2	2HF8_A	GSP	9	20	4	0.2	0.44
4DOL_A	PLM	5FE5_B	2QC	20	9	4	0.2	0.44
2Z7Q_A	ACP	4K29_A	TLA	20	6	4	0.2	0.67
3WCW_C	HEM	3AAU_A	GZC	20	18	4	0.2	0.22
1ZZ3_A	3YP	2C99_A	ANP	13	15	3	0.2	0.23
3G2Y_A	GF4	6ROP_A	OCA	10	10	2	0.2	0.2
6O1Y_A	ATP	1O43_A	821	20	19	4	0.2	0.21
5AX9_A	4KT	4FPB_A	0WK	20	14	4	0.2	0.29
2ZS0_B	HEM	2UYW_A	BTN	20	16	4	0.2	0.25
5W85_A	9YS	6VDU_A	FDE	20	12	4	0.2	0.33
5JI6_A	6KN	6BT0_A	GDP	13	20	4	0.2	0.31
5RTZ_A	FHB	3GBU_A	ATP	10	20	4	0.2	0.4
2FGI_A	PD1	2I3I_A	618	20	14	4	0.2	0.29
1BLH_A	FOS	5INF_B	HXC	13	25	5	0.2	0.38
1JCM_P	137	3BRA_A	AEF	20	10	4	0.2	0.4
3WWJ_A	PLP	3D9R_A	UNL	20	11	4	0.2	0.36
3ML2_A	SU0	1T3Z_A	CAO	19	25	5	0.2	0.26
1C3V_A	NDP	2OK1_A	33A	25	20	5	0.2	0.25
4XE6_X	06U	5ZXU_A	NDP	16	30	6	0.2	0.38
5NAB_A	8RK	4WNR_A	GDP	16	20	4	0.2	0.25
3GU3_A	SAH	4CYJ_A	ATP	16	25	5	0.2	0.31
3F3A_A	C14	4AMI_A	G90	16	20	4	0.2	0.25
1T24_A	NAD	3WVS_A	HEM	35	28	7	0.2	0.25
3LZS_A	17	3NT5_A	NAD	14	25	5	0.2	0.36
4FYO_A	0VF	3BC4_A	LLG	20	7	4	0.2	0.57
3SQZ_A	COA	1J3K_A	WRA	20	17	4	0.2	0.24
1ASC_A	NPL	3U0P_A	LSC	15	20	4	0.2	0.27
1ZUW_A	DGL	2R01_A	FMN	15	13	3	0.2	0.23
3OJL_A	NAD	4OLG_A	2TV	25	12	5	0.2	0.42
2IYW_A	ATP	4UCG_A	PEP	14	15	3	0.2	0.21
1HDO_A	NAP	3D8B_A	ADP	30	15	6	0.2	0.4
5AMD_A	45I	2IYA_A	UDP	18	20	4	0.2	0.22
1OBT_A	AMP	3QJC_B	HEM	9	20	4	0.2	0.44
2J5V_A	RGP	6YTA_A	IYZ	12	20	4	0.2	0.33
4G77_A	TLF	5U0Y_A	7PJ	9	15	3	0.2	0.33
5VDR_A	9B7	5NTN_A	98H	19	20	4	0.2	0.21
5UUU_A	QRW	4ZEX_A	G3H	25	17	5	0.2	0.29
3F6U_H	0G6	3FSF_A	FSS	20	17	4	0.2	0.24
6WYC_A	NAD	5NTP_A	98E	25	24	5	0.2	0.21
4YFX_D	4C4	1BM7_A	FLF	20	10	4	0.2	0.4
6CVH_A	FJG	1WWK_A	NAD	26	30	6	0.2	0.23
2I0G_A	I0G	3UIV_H	308	20	9	4	0.2	0.44
4FTQ_A	4HK	3BBR_A	BHY	20	11	4	0.2	0.36
4EI9_B	GSP	4W9P_A	3JR	25	17	5	0.2	0.29
6JGR_A	LAM	1G2M_A	R11	16	20	4	0.2	0.25
4M21_B	21Y	6NJR_A	NAP	13	20	4	0.2	0.31
3OV0_A	HEC	5CY9_A	E0A	20	13	4	0.2	0.31
2I5X_A	UA5	4XE5_A	OBN	13	20	4	0.2	0.31
4MW4_B	2EB	3FJZ_A	GPF	20	16	4	0.2	0.25
6O1Y_A	ATP	5TBI_B	PE8	20	13	4	0.2	0.31
4UD9_H	FQI	1M2J_A	APR	13	25	5	0.2	0.38
6EHJ_A	MYR	4E26_A	734	20	15	4	0.2	0.27
5IKW_A	6BU	2VQ7_A	NAP	21	25	5	0.2	0.24
3UDP_A	09D	4QXC_A	OGA	20	13	4	0.2	0.31
4WTC_A	CDP	1LFO_A	OLA	15	15	3	0.2	0.2
1NQ7_A	ARL	4PYL_A	SFG	22	25	5	0.2	0.23
3ZOV_A	WZV	3ISI_X	B88	20	15	4	0.2	0.27
4Q8X_A	7FH	3BBH_A	SFG	13	20	4	0.2	0.31
6MFV_A	ADP	6M0A_A	HEM	25	11	5	0.2	0.45
5KPQ_A	6X2	1RF9_A	DBR	20	18	4	0.2	0.22
2QZY_A	PEP	4LYN_A	1YG	9	20	4	0.2	0.44
3QRH_A	G3H	2WTU_A	ADP	13	15	3	0.2	0.23
2R80_A	HEM	5Q17_A	9MV	22	25	5	0.2	0.23
5HWR_A	COA	1F6B_A	GDP	25	17	5	0.2	0.29
4CYP_A	A62	1PUA_A	COA	20	18	4	0.2	0.22
6X5G_A	BCN	2D3A_A	P3S	11	20	4	0.2	0.36
2YJB_A	YJ9	4TNK_V	HEM	23	25	5	0.2	0.22
4W96_A	DMF	4AX9_H	N5N	8	20	4	0.2	0.5
2QC6_A	G12	4EID_A	HEC	14	25	5	0.2	0.36
4DUF_A	SRO	6NPF_A	TLA	11	15	3	0.2	0.27
3ANR_A	HRM	5U9J_A	GER	15	20	4	0.2	0.27
3KU1_A	SAM	6AS5_A	AAE	20	10	4	0.2	0.4
1BSV_A	NDP	3QT0_A	486	25	21	5	0.2	0.24
1J4R_A	1	5V7T_A	91V	15	10	3	0.2	0.3
6Q1R_A	PLP	5DJQ_B	HEC	18	25	5	0.2	0.28
1LU1_A	ADE	1LSU_A	NAI	8	25	5	0.2	0.62
4OQ3_A	2V8	1AE8_H	AZL	15	20	4	0.2	0.27
4RN4_A	3T7	1S5L_D	CLA	20	17	4	0.2	0.24
1A85_A	0DY	4MES_A	26G	20	14	4	0.2	0.29
5DEO_A	DND	3S8G_A	HEM	27	30	6	0.2	0.22
2IJM_A	ATP	3QUR_A	FM4	20	13	4	0.2	0.31
4A7I_B	A7I	4XXL_A	HEC	19	25	5	0.2	0.26
5HWR_A	COA	3HTJ_A	ET	25	17	5	0.2	0.29
4BUV_A	16I	4KE0_A	1R8	18	25	5	0.2	0.28
3BR9_A	DEY	3NYG_A	2NC	25	17	5	0.2	0.29
3JPU_A	TY4	1EYX_A	BLA	25	21	5	0.2	0.24
1O2H_A	CR3	2D0W_A	HEM	25	24	5	0.2	0.21
4NG9_H	2KE	4F8B_B	GD1	20	9	4	0.2	0.44
5BVE_A	4VG	5QC4_A	BC7	25	18	5	0.2	0.28
1XUF_A	BAZ	6EWQ_A	PLP	20	16	4	0.2	0.25
3DS6_A	A17	3LSY_A	FT0	25	15	5	0.2	0.33
2J6M_A	AEE	1A7X_B	FKA	20	16	4	0.2	0.25
2XC4_A	IVK	3A2J_A	TEJ	22	25	5	0.2	0.23
4DOL_A	PLM	1TQH_A	4PA	20	9	4	0.2	0.44
6LH4_A	AR6	1RE9_A	DSO	25	22	5	0.2	0.23
4JQ7_A	KJQ	4DQR_A	CTP	19	20	4	0.2	0.21
3VF5_B	31	5UXE_A	IMP	11	25	5	0.2	0.45
3KFK_A	AGS	4IJP_A	1EH	25	16	5	0.2	0.31
3WJQ_A	ATP	4UGI_A	SKO	12	15	3	0.2	0.25
4DRU_A	0LN	1U3D_A	ANP	20	12	4	0.2	0.33
6M0Q_A	HEC	1D4M_1	W71	20	15	4	0.2	0.27
2IVU_A	ZD6	1Y8Q_B	ATP	20	25	5	0.2	0.25
5XVQ_A	SAH	2QXL_A	ATP	25	22	5	0.2	0.23
3IAM_6	SF4	1XK2_A	HEM	11	20	4	0.2	0.36
3HO0_A	DKD	3KZN_A	AOR	20	13	4	0.2	0.31
2O0U_A	C0M	6IBH_A	NAG	20	6	4	0.2	0.67
4PKR_A	2ZL	1QH9_A	LAC	20	12	4	0.2	0.33
5B5T_B	6FY	5DWD_B	1PG	20	12	4	0.2	0.33
3C10_A	TSN	2YA7_A	ZMR	15	20	4	0.2	0.27
4MAS_A	PCQ	1SXJ_D	AGS	8	25	5	0.2	0.62
6RZR_A	8YF	5UTB_A	HEM	15	20	4	0.2	0.27
4CAX_A	646	1ODN_A	APV	20	17	4	0.2	0.24
5AFY_H	WCE	2G1N_A	1IG	12	20	4	0.2	0.33
4MLV_A	DPM	5LLE_A	V51	20	16	4	0.2	0.25
5XAA_A	TG1	4FFB_B	GTP	21	25	5	0.2	0.24
1PHG_A	MYT	1CBL_A	HEM	13	20	4	0.2	0.31
2ZHE_H	13U	5TYV_A	TTP	20	14	4	0.2	0.29
4PHZ_C	PGT	6P10_B	SKE	20	15	4	0.2	0.27
5F8Y_A	X6X	4RMH_A	3TE	11	20	4	0.2	0.36
3WSA_A	RWZ	4DA8_A	BG2	20	14	4	0.2	0.29
3DDQ_A	RRC	4QIA_A	33K	20	11	4	0.2	0.36
3V8D_A	0GV	3B8T_A	PLP	20	13	4	0.2	0.31
3ZJS_A	HEM	5W0N_A	2KH	25	23	5	0.2	0.22
6K0K_A	CIT	3WZJ_A	O43	9	25	5	0.2	0.56
1Z2I_A	NAD	4A03_A	F98	25	18	5	0.2	0.28
3QWH_A	KMP	3Q5H_A	RX6	15	25	5	0.2	0.33
4DVV_A	0M1	4KXQ_A	APR	18	30	6	0.2	0.33
1OIU_A	N76	1TED_A	MYR	19	20	4	0.2	0.21
1BGY_D	HEC	5HA5_B	NAD	25	30	6	0.2	0.24
4WUY_A	3UJ	7DQV_A	ANP	20	14	4	0.2	0.29
5POT_A	8U4	6URA_A	CAP	8	20	4	0.2	0.5
6F48_A	SF4	3L5E_A	BDW	13	20	4	0.2	0.31
2RDT_A	FMN	3PMU_A	F7L	25	11	5	0.2	0.45
2YXN_A	AZY	4RNQ_A	A4S	15	20	4	0.2	0.27
6B71_A	A5H	6C7Z_A	JLO	7	15	3	0.2	0.43
1MWM_A	ADP	5T6H_A	75Q	18	20	4	0.2	0.22
1KVO_A	OAP	1YIE_A	OXY	20	6	4	0.2	0.67
2WI2_A	ZZ3	5VK4_A	ANP	10	9	2	0.2	0.22
3M11_A	AKI	3HND_A	TTP	25	14	5	0.2	0.36
3C15_A	FOK	2QV4_A	QV4	10	25	5	0.2	0.5
5D7Y_B	58H	3MBV_A	BXC	15	12	3	0.2	0.25
4IKL_A	SUZ	3HEK_A	BD0	6	20	4	0.2	0.67
4E4A_A	JKE	5LXS_B	7AO	8	20	4	0.2	0.5
4UDQ_A	FAD	3ULK_A	NDP	45	23	9	0.2	0.39
6LCO_A	HEM	3M00_A	2CF	25	16	5	0.2	0.31
3EON_C	341	3MTF_A	A3F	8	20	4	0.2	0.5
5JCX_A	CC6	4YQG_A	4GY	10	20	4	0.2	0.4
1XUZ_A	MMN	3NJ9_A	TE2	16	20	4	0.2	0.25
1AXW_A	UMP	6P9S_A	U20	15	20	4	0.2	0.27
1WOV_A	HEM	4ZXX_H	4T0	23	25	5	0.2	0.22
1FY7_A	COA	4IJQ_A	SV2	20	13	4	0.2	0.31
6BQD_A	69G	1NCO_A	MRD	15	12	3	0.2	0.25
2LH7_A	HEM	5MY0_A	COA	20	18	4	0.2	0.22
5PL5_A	OGA	5VSK_A	9HS	9	20	4	0.2	0.44
5CKX_C	TSA	4FJJ_A	TTP	15	13	3	0.2	0.23
4KWD_A	JF2	5L9Q_A	ADP	13	20	4	0.2	0.31
4MFK_A	MFK	3JZD_A	NAD	30	28	6	0.2	0.21
4K10_A	NI9	6CBA_A	GGB	11	15	3	0.2	0.27
5UAD_A	84P	2JJP_A	KLN	20	15	4	0.2	0.27
3WWJ_A	PLP	2XAS_A	M80	20	15	4	0.2	0.27
3FLF_A	UB3	3OIJ_A	SAH	19	20	4	0.2	0.21
6H45_A	QEI	1XCL_A	GAI	15	10	3	0.2	0.3
1X6N_A	AO3	2VAW_A	GDP	25	24	5	0.2	0.21
5JKG_A	6LF	4B32_A	03V	20	9	4	0.2	0.44
2BDZ_A	E64	2RJ9_A	AD7	15	13	3	0.2	0.23
2FSG_A	ATP	2J1P_A	GRG	12	20	4	0.2	0.33
5C84_A	4YL	3E9B_A	S2C	12	15	3	0.2	0.25
3UP2_A	0C8	4WCH_D	HEM	19	25	5	0.2	0.26
6I2Y_A	88Z	3SBH_A	E65	25	17	5	0.2	0.29
5DKE_A	5C8	3A3F_A	FMZ	25	18	5	0.2	0.28
5PB9_A	53C	6G7K_A	RET	9	20	4	0.2	0.44
1EXA_A	394	5WBE_A	HEM	25	22	5	0.2	0.23
3IEM_B	FLC	4A07_A	AZ7	5	15	3	0.2	0.6
5QUR_A	LZ1	3DF9_A	DF9	10	20	4	0.2	0.4
4FSH_A	SKM	6ENQ_A	BJB	12	20	4	0.2	0.33
1R20_D	HWG	3KXM_A	K74	20	15	4	0.2	0.27
3N6D_A	HEM	2YG2_A	S1P	20	19	4	0.2	0.21
1QKC_A	ALB	2D36_A	FMN	20	18	4	0.2	0.22
3KZB_A	ADP	4M3G_A	2G1	13	20	4	0.2	0.31
2Q1V_A	PDN	5U0H_A	FLC	20	9	4	0.2	0.44
6JKT_A	PAL	5C4S_A	4Y5	15	25	5	0.2	0.33
4XJ3_A	GTP	5IPA_A	6C8	20	14	4	0.2	0.29
4U9Z_A	COA	2WYO_A	GSH	20	14	4	0.2	0.29
5I7A_A	68Q	3PEQ_A	3EQ	18	25	5	0.2	0.28
4LIQ_E	NAG	1NNK_A	CE2	8	15	3	0.2	0.38
6BDO_B	HQO	3LF5_A	HEM	10	20	4	0.2	0.4
6WKQ_A	SFG	3R0T_A	FU9	20	18	4	0.2	0.22
1FK2_A	MYR	5X66_A	MTX	15	11	3	0.2	0.27
830C_A	RS1	4MKN_A	MRD	20	6	4	0.2	0.67
5ZM7_A	CLR	5NHJ_A	8XE	17	20	4	0.2	0.24
3M6F_A	BJZ	6ITL_A	NAD	21	30	6	0.2	0.29
5TLG_A	7EG	4DH0_A	MR8	20	15	4	0.2	0.27
1R9J_A	TPP	2DKN_A	NAI	15	30	6	0.2	0.4
4MS3_A	ABU	2OC7_A	HU4	12	20	4	0.2	0.33
6A75_A	COD	3WST_A	SAH	25	22	5	0.2	0.23
2QEN_A	ADP	5C7A_A	4YE	20	11	4	0.2	0.36
6CXK_A	DHF	5O37_A	GB	25	12	5	0.2	0.42
1YHJ_A	R6C	3WVL_A	ATP	15	25	5	0.2	0.33
4ZJJ_A	4OR	5Y07_A	PRP	25	13	5	0.2	0.38
3L4L_A	HBX	4M10_A	ICD	10	20	4	0.2	0.4
1T6Y_A	AMP	5HF6_A	EFS	20	10	4	0.2	0.4
3OIX_A	FMN	5AQV_A	KC7	25	15	5	0.2	0.33
1O5B_B	ESI	1MZC_B	BNE	20	13	4	0.2	0.31
3OV0_A	HEC	5ALP_A	QYD	20	16	4	0.2	0.25
6C7Z_A	JLO	4RV7_A	ATP	15	20	4	0.2	0.27
6KV9_A	NAD	2VZ7_A	PXI	25	19	5	0.2	0.26
4L9Z_A	COA	4JNC_A	1LF	17	20	4	0.2	0.24
1GL9_B	ANP	2ZU4_A	ZU3	17	25	5	0.2	0.29
5BNR_A	4VL	3BFU_A	R2P	20	15	4	0.2	0.27
3OO4_A	NTE	6ZI3_A	RAM	25	8	5	0.2	0.62
4ZF6_A	1PE	1OG3_A	NAD	17	20	4	0.2	0.24
5LAZ_A	6ST	2PMD_A	GDP	15	20	4	0.2	0.27
6TVF_I	SIA	5KCU_A	OB8	10	20	4	0.2	0.4
6Y9U_A	ADN	6COG_A	HBX	20	13	4	0.2	0.31
1E2U_A	SF4	4D9B_A	PMP	13	20	4	0.2	0.31
2Q80_A	GRG	4MVY_B	387	25	22	5	0.2	0.23
1VIS_A	DIO	3MWE_A	TLA	9	10	2	0.2	0.22
6BT0_A	GDP	6RGR_A	RM4	20	11	4	0.2	0.36
3IPY_A	B87	6R0F_A	AR6	17	25	5	0.2	0.29
4E20_A	0MY	6CBK_A	PMP	20	12	4	0.2	0.33
4JZ0_A	T01	6EL6_A	B9Q	25	24	5	0.2	0.21
2BCC_D	HEM	3Q2J_A	CKI	25	14	5	0.2	0.36
6LKN_A	P5S	2ESM_A	M77	8	15	3	0.2	0.38
2ZB7_A	NDP	3TFQ_A	07M	30	19	6	0.2	0.32
1XDJ_A	MRY	2GSW_A	FMN	9	15	3	0.2	0.33
1NOX_A	FMN	1M8H_A	HEM	15	20	4	0.2	0.27
6A6Q_A	HEB	6U1V_A	FDA	25	24	5	0.2	0.21
3R9F_A	GSU	3W2R_A	W2R	17	25	5	0.2	0.29
3LJ2_A	IZA	5H41_A	IFM	20	8	4	0.2	0.5
3A4T_A	SFG	2EB3_A	ANP	25	15	5	0.2	0.33
4WUQ_A	3UG	2C5L_A	GTP	15	25	5	0.2	0.33
6NZ5_A	GCP	5MDL_L	OXY	20	7	4	0.2	0.57
3TRI_A	NAP	7JV0_C	4BM	25	19	5	0.2	0.26
4JT3_A	1PH	6VFV_A	MAN	20	6	4	0.2	0.67
4D0T_A	UD2	6W6R_A	A60	25	15	5	0.2	0.33
1JIL_A	485	3K5C_A	0BI	22	25	5	0.2	0.23
5EJL_A	C2E	3DR0_A	HEM	17	25	5	0.2	0.29
6PGK_M	BCR	4YQ6_A	4FX	11	20	4	0.2	0.36
5M21_B	PHB	1U1G_A	BBB	15	13	3	0.2	0.23
6PQB_A	SAH	3FC8_A	IFA	20	11	4	0.2	0.36
5XHJ_A	87X	5ZB0_A	TYD	12	15	3	0.2	0.25
7C2I_A	SAM	6OH4_A	C5P	20	17	4	0.2	0.24
2ZSD_A	COA	2C0I_A	L1G	30	27	6	0.2	0.22
2EX6_A	AIX	1ZYD_A	ATP	13	15	3	0.2	0.23
1EZV_D	HEM	3WV2_A	WGG	25	18	5	0.2	0.28
2G8T_A	MI2	6EG5_B	GDP	16	25	5	0.2	0.31
4K8A_A	K8A	3FV4_A	1U4	12	20	4	0.2	0.33
5OX5_A	B2E	5TLE_A	RD1	18	20	4	0.2	0.22
2CBS_A	R13	2AID_A	THK	20	10	4	0.2	0.4
4EYI_B	DTP	5WQH_A	7WU	15	20	4	0.2	0.27
2FVK_A	DUC	1A4W_H	QWE	12	20	4	0.2	0.33
2FDI_A	SIN	5J2E_A	DUP	13	15	3	0.2	0.23
6YUX_A	FER	4MZV_A	DMU	7	20	4	0.2	0.57
2BOK_A	784	5JT5_A	6NK	20	12	4	0.2	0.33
7A4V_A	ADP	4HVD_A	PHU	20	11	4	0.2	0.36
2PFC_A	PLM	5RVL_A	BVF	15	8	3	0.2	0.38
5O1M_A	HEM	3LNB_A	COA	24	25	5	0.2	0.21
4OHO_A	2TG	2JAQ_A	DCP	25	23	5	0.2	0.22
5UYZ_A	ADP	2VJ8_A	HA2	25	20	5	0.2	0.25
1GA9_A	ETP	1M0L_A	LI1	15	9	3	0.2	0.33
1GIJ_A	2PU	1CZA_N	GLC	20	15	4	0.2	0.27
2JKK_A	BI9	5YF2_A	SAH	19	20	4	0.2	0.21
6J7L_A	TYD	6Q0O_B	1PE	20	11	4	0.2	0.36
1S6R_A	IAP	5OGO_A	WWO	11	20	4	0.2	0.36
1H79_A	TTP	5IXY_A	GN2	13	15	3	0.2	0.23
3HZS_A	M0E	2Q9C_A	GNP	25	18	5	0.2	0.28
1YND_A	SFA	6CIG_A	T3A	20	8	4	0.2	0.5
4KUY_A	MB4	1JUY_A	GDP	17	25	5	0.2	0.29
4PKR_A	2ZL	1S5L_C	CLA	20	19	4	0.2	0.21
4JEZ_A	P00	2DM5_A	ODI	15	12	3	0.2	0.25
5UNJ_A	RJW	2VT3_A	ATP	25	16	5	0.2	0.31
4ZNL_A	ADP	5NR7_A	YUI	15	15	3	0.2	0.2
3RGY_A	LP5	5WDY_A	A6S	20	19	4	0.2	0.21
5M7J_C	BCL	2W2L_A	NAD	30	25	6	0.2	0.24
4OVI_A	N01	3HEC_A	STI	25	22	5	0.2	0.23
5TSX_A	FLU	1JN4_A	139	8	20	4	0.2	0.5
6KV9_A	NAD	3TZ9_A	AQU	25	22	5	0.2	0.23
4U0G_H	ZIL	2VZ9_A	NAP	17	30	6	0.2	0.35
5EBZ_A	5TL	4PWI_A	ROA	15	7	3	0.2	0.43
3H2O_A	B63	5CU2_A	551	15	14	3	0.2	0.21
4MUF_A	2DJ	6NN4_A	PEP	25	15	5	0.2	0.33
1BB7_A	GUM	6MSO_A	SF4	14	15	3	0.2	0.21
2HZI_A	JIN	2CJG_A	PMP	20	13	4	0.2	0.31
2NO1_A	ADP	4H9M_A	HAE	15	10	3	0.2	0.3
3D29_H	FEB	3ZJS_A	HEM	15	25	5	0.2	0.33
6NBP_A	0FX	1EWM_A	RL2	17	20	4	0.2	0.24
5U29_A	7RM	3G90_X	J72	20	15	4	0.2	0.27
5X7Z_A	BHA	2XCF_A	BBQ	10	20	4	0.2	0.4
6B5H_A	CU4	2XF0_A	4UB	20	13	4	0.2	0.31
4RMZ_A	T20	4XNK_A	78M	20	12	4	0.2	0.33
5KJM_A	6TM	4Z7X_A	3CX	20	10	4	0.2	0.4
3UWK_A	0DF	5G3W_A	C65	15	15	3	0.2	0.2
4JWU_C	FES	1CQ7_A	PY5	13	20	4	0.2	0.31
3GKA_A	FMN	4TUN_A	MVH	20	12	4	0.2	0.33
5DMC_A	5DH	5H1M_A	M7G	20	13	4	0.2	0.31
4YJG_A	4DD	4B1C_A	1B1	10	20	4	0.2	0.4
4QMN_A	DB8	1PPC_E	MID	20	19	4	0.2	0.21
1GSS_A	LEE	1XK2_A	HEM	15	20	4	0.2	0.27
8ICW_A	TTP	5IH9_A	6BF	14	15	3	0.2	0.21
6TNB_A	8QW	2NQG_A	NQG	25	18	5	0.2	0.28
4PN2_A	XYP	4MWD_B	43E	7	20	4	0.2	0.57
4C6M_A	FOT	4NK9_A	2K5	13	20	4	0.2	0.31
3RL4_A	5GP	2W0J_A	ZAT	17	20	4	0.2	0.24
1J3J_C	UMP	4WY6_A	3VP	13	15	3	0.2	0.23
4JU0_K	SIA	6C7N_A	NAP	15	25	5	0.2	0.33
3KQQ_A	ES6	3VS0_A	VS0	12	20	4	0.2	0.33
3NKL_A	ACY	4DMW_A	UDP	5	15	3	0.2	0.6
6CCL_A	EXG	1GHW_H	BMZ	11	20	4	0.2	0.36
1AZ8_A	IN4	3STD_A	MQ0	21	25	5	0.2	0.24
4PYG_A	GTP	3U3O_A	3QV	15	11	3	0.2	0.27
5B5O_A	WMM	4FBY_D	CLA	16	25	5	0.2	0.31
3ZDD_A	IPA	5IZM_A	GNP	9	20	4	0.2	0.44
5OFY_A	DIO	5LAZ_A	6ST	7	15	3	0.2	0.43
5O9V_A	COA	3ZF6_A	UMP	25	11	5	0.2	0.45
1JIP_A	KTN	1S16_A	ANP	18	25	5	0.2	0.28
2FAK_H	SA1	2P72_B	UPG	13	20	4	0.2	0.31
5TY9_A	7QV	1GNR_A	CAG	13	20	4	0.2	0.31
4HNP_N	VNK	2WDZ_A	1SP	15	11	3	0.2	0.27
3GA5_A	RGG	1ZPC_A	716	18	20	4	0.2	0.22
3W69_A	LTZ	3H1Q_A	ATP	14	25	5	0.2	0.36
4GKM_A	PRP	3R1A_A	TB2	20	11	4	0.2	0.36
6X5J_A	6NH	5OO4_A	URI	25	15	5	0.2	0.33
2CLO_A	F19	6Q7K_A	2AI	20	9	4	0.2	0.44
3DH7_B	POP	3DIN_A	ADP	7	20	4	0.2	0.57
5FY7_A	SIN	4BFV_A	ZVV	12	20	4	0.2	0.33
6ARN_A	BQY	5DB2_A	58R	11	20	4	0.2	0.36
5TW2_A	7LP	5C81_A	ZFR	25	19	5	0.2	0.26
1SF2_A	PLP	2ARU_A	ATP	12	25	5	0.2	0.42
2WC5_A	BOM	6STL_A	TAU	20	12	4	0.2	0.33
3REP_A	ATP	4EYQ_A	DHC	19	20	4	0.2	0.21
3UQD_B	FBP	3PFL_A	OXM	20	10	4	0.2	0.4
1UWJ_A	BAX	4I8V_A	BHF	25	16	5	0.2	0.31
4BR2_A	UNP	5G5M_A	QRL	20	11	4	0.2	0.36
4CYJ_A	ATP	3UJF_A	2PG	25	18	5	0.2	0.28
1QGS_A	UDP	4FYO_A	0VF	14	20	4	0.2	0.29
5WNL_A	STU	2SIM_A	DAN	20	15	4	0.2	0.27
2PI4_A	GH3	5BPE_A	E22	11	20	4	0.2	0.36
1UC5_A	PGR	2Q8P_A	HEM	13	20	4	0.2	0.31
2CGJ_A	LFR	5Y72_A	DST	12	15	3	0.2	0.25
3BA2_A	HKL	4DBW_A	511	20	11	4	0.2	0.36
4UW1_A	92R	4GH8_A	MTX	14	20	4	0.2	0.29
1RF4_A	SPQ	6IY9_A	HY0	25	16	5	0.2	0.31
3Q4B_A	RX5	5MNQ_A	J3I	25	20	5	0.2	0.25
1S56_A	HEC	1MS6_A	BLN	25	21	5	0.2	0.24
2Y2F_A	YI1	6DYB_A	HEC	14	20	4	0.2	0.29
5I7I_A	3HB	5TF4_A	NAD	19	30	6	0.2	0.32
4HZ2_A	GSH	1F9A_A	ATP	13	20	4	0.2	0.31
6HDT_A	BTN	1I7L_A	ATP	16	20	4	0.2	0.25
1GSS_A	LEE	2Z0A_A	SIN	15	8	3	0.2	0.38
2DQT_H	CPD	4Q08_A	V90	13	20	4	0.2	0.31
3A9V_A	AMP	4AP9_A	1PS	20	10	4	0.2	0.4
3ZOD_A	FMN	5IKV_A	FLF	25	20	5	0.2	0.25
5NHA_A	SOR	5A8E_A	XTK	14	20	4	0.2	0.29
3OO4_A	NTE	4X1K_B	LOC	25	19	5	0.2	0.26
5IYS_A	FPS	4NHL_A	OGA	20	13	4	0.2	0.31
1GTE_A	IUR	3SDG_A	3SE	9	20	4	0.2	0.44
4PYD_A	8CS	3X44_A	PUS	13	25	5	0.2	0.38
3RGY_A	LP5	3W79_A	FMN	20	17	4	0.2	0.24
1Z4O_A	GL1	2VWL_A	LZH	17	20	4	0.2	0.24
3H1C_A	WO4	1K6R_A	MX1	9	15	3	0.2	0.33
4ZWI_A	62I	4BPS_A	3EB	20	20	4	0.2	0.2
3ISN_C	EDM	4J1H_A	1HJ	8	20	4	0.2	0.5
4RL0_A	3S0	1T6Y_A	AMP	18	20	4	0.2	0.22
3AQ5_A	HEM	4GF5_A	SAH	25	20	5	0.2	0.25
5JQW_A	ADP	4TU4_A	37N	20	14	4	0.2	0.29
1QB9_A	806	3CJ9_A	AMP	20	12	4	0.2	0.33
6S0E_A	DAN	1U59_A	STU	18	20	4	0.2	0.22
6HNW_A	CUE	2WC6_A	BOM	15	20	4	0.2	0.27
4PHG_A	2UJ	1KVM_B	CEO	25	17	5	0.2	0.29
1DEK_A	DGP	6LPW_B	SPD	20	13	4	0.2	0.31
5ZU9_A	ADP	2FA3_A	ACO	18	25	5	0.2	0.28
1SXJ_D	AGS	3U3L_C	PLM	25	18	5	0.2	0.28
4UYN_A	Y3M	4QMC_A	BSO	25	14	5	0.2	0.36
1ZBD_A	GTP	1Z3C_A	SA8	25	18	5	0.2	0.28
4X6F_A	3XU	4C4J_A	X21	35	24	7	0.2	0.29
6O1Y_A	ATP	3R1Y_A	X76	20	14	4	0.2	0.29
5RZB_A	SFY	3LJR_A	GGC	11	20	4	0.2	0.36
4TRJ_A	665	2XHK_A	AKG	20	11	4	0.2	0.36
5DKV_A	T6T	6NW7_A	SAH	19	20	4	0.2	0.21
2FOQ_A	B15	2E3P_A	16C	16	25	5	0.2	0.31
7KDS_A	PRX	2QQE_A	THM	20	13	4	0.2	0.31
1I55_A	ZNH	6Q28_A	NAG	30	16	6	0.2	0.38
6CHZ_A	F3D	4QPE_A	37E	20	17	4	0.2	0.24
5ICC_A	SAH	5J7P_A	6H1	20	10	4	0.2	0.4
4RUT_A	LM8	2J9C_A	ATP	25	13	5	0.2	0.38
2D3A_A	P3S	2OYK_A	9MR	20	13	4	0.2	0.31
3FZT_A	4JZ	3WNZ_A	ADP	25	22	5	0.2	0.23
3ZH8_A	C58	4RKF_A	GNP	20	25	5	0.2	0.25
1QWM_A	HEM	2XM9_A	LWH	25	20	5	0.2	0.25
3B8Z_A	294	3VNL_A	TAG	20	18	4	0.2	0.22
1BSV_A	NDP	1OC1_A	ASV	25	19	5	0.2	0.26
1S4E_A	GLA	7C2I_A	SAM	15	20	4	0.2	0.27
3MY6_A	MY6	4PMP_A	31W	12	20	4	0.2	0.33
1N60_A	FES	4NMM_A	Y9Z	11	25	5	0.2	0.45
1DWC_H	MIT	2P2H_A	994	20	18	4	0.2	0.22
3CSW_A	PLP	1LL5_A	IM2	20	12	4	0.2	0.33
1WWK_A	NAD	4LY3_A	1YJ	30	19	6	0.2	0.32
3ZM6_A	2GN	2YCE_A	M2P	25	17	5	0.2	0.29
5V60_A	ACP	1VPO_H	TES	20	11	4	0.2	0.36
6NV6_B	GSH	2YIR_A	YIR	13	20	4	0.2	0.31
1DJ3_A	GDP	2NQ8_A	ZID	19	30	6	0.2	0.32
1JAF_A	HEM	1EAH_1	SC4	25	19	5	0.2	0.26
5B5T_B	6FY	1PY2_A	FRH	20	15	4	0.2	0.27
5EKX_A	SAM	4Y5P_A	483	20	11	4	0.2	0.36
5CFW_A	53W	1BMM_H	BM2	14	20	4	0.2	0.29
3HV6_A	R39	4YVF_A	NAI	23	25	5	0.2	0.22
5IOY_A	6C5	1K0U_A	DEA	12	20	4	0.2	0.33
4BFW_A	ZVW	4DQR_A	CTP	20	20	4	0.2	0.2
6RNT_A	2AM	6ENQ_A	BJB	12	20	4	0.2	0.33
6ILS_B	RIB	3RTN_A	RTN	10	20	4	0.2	0.4
6I7F_A	5JC	1XUF_A	BAZ	11	20	4	0.2	0.36
2Q5S_A	NZA	1MKA_A	DAC	20	10	4	0.2	0.4
4AG8_A	AXI	3IA8_A	HEM	20	18	4	0.2	0.22
3MWN_A	CYC	4AMI_A	G90	13	20	4	0.2	0.31
1R2J_A	FAD	5Z6J_A	FOL	19	16	4	0.21	0.25
6LZ7_A	FAD	1CRI_A	HEM	28	29	6	0.21	0.21
4ITJ_A	1HX	6AWO_A	SRE	19	12	4	0.21	0.33
5ABF_A	XRJ	5DXP_A	5HX	19	18	4	0.21	0.22
2PA8_D	F3S	1LSO_A	NAD	13	24	5	0.21	0.38
4DPF_A	0LG	6CHG_C	SAM	24	21	5	0.21	0.24
5M0M_A	7CF	6G5A_A	HEM	24	18	5	0.21	0.28
1PXD_A	SFP	6PU6_A	NCN	11	24	5	0.21	0.45
5HW4_A	SAM	6TQ5_A	NAP	23	28	6	0.21	0.26
5MDH_A	NAD	3GE1_A	ADP	29	21	6	0.21	0.29
6NML_A	NMY	4FUY_A	EK2	9	19	4	0.21	0.44
6PY0_C	RTL	1XQX_A	PCS	8	19	4	0.21	0.5
6A1E_A	FPS	5FVZ_A	W67	19	14	4	0.21	0.29
2EHQ_A	NAP	5B1I_A	AA5	28	27	6	0.21	0.22
2I0A_A	MUI	2DQM_A	BES	12	19	4	0.21	0.33
6QF4_A	ADP	3ZFD_A	ANP	19	18	4	0.21	0.22
4ZEV_A	M6P	6N2W_B	30Z	19	17	4	0.21	0.24
6INE_A	SAM	4GVX_A	NAP	20	29	6	0.21	0.3
4I95_A	UNL	4UVW_A	NYJ	14	14	3	0.21	0.21
2ZJ3_A	G6P	3JR7_A	PG6	16	24	5	0.21	0.31
4JM6_A	HEM	5F38_B	COZ	24	23	5	0.21	0.22
1ZJ6_A	G3D	3ZUO_A	LTB	17	24	5	0.21	0.29
4LZ5_B	1YV	3KN0_A	3TO	10	19	4	0.21	0.4
5RVU_A	6P3	5Y2Y_A	8LL	10	19	4	0.21	0.4
5OUM_A	AVK	4PXS_A	2Y6	15	24	5	0.21	0.33
3S9T_A	E49	5UGL_A	ANP	19	16	4	0.21	0.25
3Q1O_A	DMA	6VNT_B	0JO	14	28	6	0.21	0.43
3F0Q_X	52V	6CX6_A	SAH	19	19	4	0.21	0.21
4ZYF_A	4T4	4ZY4_A	4T3	19	15	4	0.21	0.27
2ZK2_A	GSH	3W7O_A	W7O	19	12	4	0.21	0.33
1FFT_A	HEM	5J4Y_A	6JG	24	14	5	0.21	0.36
2ZIM_A	YLY	4LAP_A	1VT	28	21	6	0.21	0.29
2ECK_A	ADP	5UY9_A	PE4	24	11	5	0.21	0.45
1ZSX_A	NAP	3UOJ_A	0C5	34	21	7	0.21	0.33
4QT1_A	3C9	2VC2_B	180	19	10	4	0.21	0.4
5H2U_A	1N1	6QRM_A	COA	19	24	5	0.21	0.26
3BGG_A	BMP	3GH5_A	NAG	19	15	4	0.21	0.27
3BIV_H	11U	2VAT_A	COA	16	19	4	0.21	0.25
2ODB_A	GCP	3UEQ_A	OTU	24	21	5	0.21	0.24
6M5P_A	MER	4M8T_A	RMM	19	17	4	0.21	0.24
2OXP_A	THP	2ZN7_A	410	13	19	4	0.21	0.31
4NIF_B	ANP	5C1U_A	GHV	24	17	5	0.21	0.29
2DFV_A	NAD	1E2N_A	RCA	29	15	6	0.21	0.4
4XRY_A	SI5	3BUF_A	AEG	19	10	4	0.21	0.4
5QBU_A	B8J	4KS5_A	1SO	19	17	4	0.21	0.24
7A7B_A	FAD	5UTN_A	8MA	34	13	7	0.21	0.54
4Z0K_A	4LN	4NQA_A	9CR	17	19	4	0.21	0.24
4IQY_A	AR6	1DUV_G	PSQ	24	19	5	0.21	0.26
5M7N_A	ATP	3HS5_A	ACD	20	24	5	0.21	0.25
3WJB_A	P6G	3FLZ_A	FLZ	6	19	4	0.21	0.67
6DFT_B	NAD	1YOK_A	P6L	25	28	6	0.21	0.24
4D57_A	AMP	4JU4_A	1O3	19	13	4	0.21	0.31
4U3J_B	GTP	4IWD_A	1JC	29	22	6	0.21	0.27
4RAD_A	3L5	3AHC_A	TPP	24	18	5	0.21	0.28
1BNV_A	AL7	2GVZ_A	FKP	19	13	4	0.21	0.31
2FBZ_X	HEM	6NLX_B	NAD	22	28	6	0.21	0.27
5O2F_A	ZZ7	5C1R_A	51N	15	19	4	0.21	0.27
2YJ9_A	YJ9	1FMJ_A	A3P	24	21	5	0.21	0.24
6YVY_A	P1E	3GUC_A	ANP	18	24	5	0.21	0.28
3D4S_A	TIM	4L82_A	FMN	19	13	4	0.21	0.31
1EUP_A	ASD	3BUS_A	SAH	13	19	4	0.21	0.31
4QQE_A	37F	4FOR_A	FLP	19	12	4	0.21	0.33
7D8I_A	AGS	4OQG_A	2UL	18	19	4	0.21	0.22
4CKU_A	P2F	6FCF_A	D58	24	18	5	0.21	0.28
4B34_A	ABV	2IPI_A	AKY	9	19	4	0.21	0.44
4MMA_A	CXX	1VAL_A	PNG	19	10	4	0.21	0.4
2D37_A	FMN	5D1R_A	56S	19	15	4	0.21	0.27
1IQK_A	XMI	3U18_A	Y0X	19	12	4	0.21	0.33
4UDA_A	DEX	4IAO_A	APR	23	24	5	0.21	0.22
4TNK_J	PL9	2XBA_A	571	5	19	4	0.21	0.8
6ABX_A	FLC	1RGS_A	CMP	12	19	4	0.21	0.33
6NBR_A	NAP	4GL9_A	IZA	28	17	6	0.21	0.35
4KFJ_A	1R0	4KXV_A	TDP	16	19	4	0.21	0.25
5K0T_A	415	6NMK_A	NMY	19	12	4	0.21	0.33
3ZZN_A	ADP	5GUW_B	HEM	18	28	6	0.21	0.33
6Y20_B	MYR	2A0N_A	UNL	19	13	4	0.21	0.31
2FO0_A	MYR	2ZDA_H	32U	16	19	4	0.21	0.25
4N8D_A	2KS	4CE5_A	PLP	15	19	4	0.21	0.27
2Y7Z_A	C0Z	5L9L_A	GOP	19	18	4	0.21	0.22
6XYU_A	I40	6NP3_A	LLL	15	19	4	0.21	0.27
2BGL_A	NAJ	5NSA_A	B12	29	19	6	0.21	0.32
3RDM_A	1PE	3G9X_A	IPA	19	10	4	0.21	0.4
6A00_A	FMN	2OYU_P	IMS	24	24	5	0.21	0.21
3C5C_A	GDP	6ULD_A	PLP	19	13	4	0.21	0.31
4GNV_A	NAG	3EIH_A	AGS	19	16	4	0.21	0.25
3IM0_A	BDP	6CVV_A	ATP	14	14	3	0.21	0.21
2OXP_A	THP	3Q44_A	D50	13	24	5	0.21	0.38
6B5K_A	TTP	2HWF_1	JEN	19	16	4	0.21	0.25
6LYH_A	SAH	4GT2_A	HEM	23	28	6	0.21	0.26
2XU5_A	XU5	3MQW_A	FLC	19	9	4	0.21	0.44
4AS9_A	4QS	1L2S_A	STC	19	14	4	0.21	0.29
3B8Q_A	900	5TRS_H	7HZ	19	17	4	0.21	0.24
5NQ5_A	952	3QPB_A	R1P	19	13	4	0.21	0.31
1HPI_A	SF4	1JW8_A	HEM	13	19	4	0.21	0.31
5CLG_B	CIT	4S3M_A	NAP	15	29	6	0.21	0.4
5MSQ_A	AMP	3EHG_A	ATP	19	17	4	0.21	0.24
2VTL_A	LZ5	2EJV_A	NAD	14	24	5	0.21	0.36
1D3Q_B	BT2	3V3Q_A	TMY	19	15	4	0.21	0.27
5IJG_A	PLP	1RWJ_A	HEC	13	19	4	0.21	0.31
2WDZ_A	1SP	3ZOI_A	M2W	11	19	4	0.21	0.36
5ALZ_A	XQ9	5L9I_A	SNW	17	19	4	0.21	0.24
6ALJ_A	CW2	6JIM_A	ADP	19	14	4	0.21	0.29
2NPX_A	NAD	5HIA_A	YPG	24	19	5	0.21	0.26
5MRK_A	SFG	5UWT_A	GNP	25	28	6	0.21	0.24
1MDC_A	PLM	1NIH_B	HEM	24	20	5	0.21	0.25
3IW5_A	DF3	5VYQ_A	FON	24	16	5	0.21	0.31
6QUU_A	GCP	3K97_A	4CD	28	16	6	0.21	0.38
5GMP_A	F62	2TRS_A	IPL	14	19	4	0.21	0.29
3OFK_A	SAH	3WIY_A	LC6	24	22	5	0.21	0.23
3DAT_A	MTX	2OL4_A	JPN	19	15	4	0.21	0.27
3PR8_A	GSH	6RXB_A	MIY	15	19	4	0.21	0.27
4JZY_A	FAD	4YYL_A	4KN	29	14	6	0.21	0.43
4LZ5_B	1YV	1XRL_A	PHK	10	19	4	0.21	0.4
3MED_A	65B	5M12_A	7D0	19	16	4	0.21	0.25
2PUU_A	G2G	4XRG_A	PUT	24	14	5	0.21	0.36
5N0T_A	SAM	4YX4_A	FB2	19	12	4	0.21	0.33
5HIA_A	YPG	1IA4_A	NDP	19	14	4	0.21	0.29
6QXL_A	G6P	6NBP_A	0FX	19	17	4	0.21	0.24
3RHS_A	COA	4MDD_A	29M	12	24	5	0.21	0.42
5JHR_K	6KF	4GOX_A	A3P	15	24	5	0.21	0.33
3LCD_A	BDY	4HON_A	AKG	19	12	4	0.21	0.33
5KDZ_A	ANN	4W9F_C	3JU	11	14	3	0.21	0.27
5LH4_A	6W4	5T38_A	SAH	23	28	6	0.21	0.26
2P1T_A	3TN	6KQ1_A	HEC	23	28	6	0.21	0.26
2Y4N_A	DLL	6G7J_A	RET	24	19	5	0.21	0.26
2J14_A	GNI	1CG5_B	HEM	24	19	5	0.21	0.26
2Q7A_A	HEM	6O6Y_A	ACK	19	12	4	0.21	0.33
3CO9_A	3MS	5DUS_A	APR	22	24	5	0.21	0.23
5FHZ_A	NAD	4IBM_A	IR1	28	18	6	0.21	0.33
3TUC_A	FPW	3R5Z_A	F42	24	24	5	0.21	0.21
2HB1_A	512	5XO6_A	1PE	15	19	4	0.21	0.27
1IHI_A	IU5	4DG8_A	AMP	10	19	4	0.21	0.4
4WJT_A	NAG	1RWJ_A	HEC	11	19	4	0.21	0.36
5EC1_C	F09	3R92_A	06J	7	19	4	0.21	0.57
2TSY_B	PLS	4GZM_A	GSP	28	20	6	0.21	0.3
1TC1_A	FMB	3KS0_A	HEM	8	19	4	0.21	0.5
4UFX_A	80O	2ACE_A	ACH	19	14	4	0.21	0.29
3WAB_A	DDW	4ZT6_B	4RD	16	19	4	0.21	0.25
5OSS_B	AEZ	4NZM_A	0EJ	13	19	4	0.21	0.31
5KEW_B	6SB	3LHZ_A	BMQ	19	18	4	0.21	0.22
3S72_B	EVE	3ZEC_A	ANP	15	19	4	0.21	0.27
1RHJ_A	PZN	2ZVS_A	SF4	9	14	3	0.21	0.33
5O3I_A	9HN	3RE5_A	1PE	14	12	3	0.21	0.25
2I4O_A	ATP	4HZW_A	LNV	16	19	4	0.21	0.25
3MV5_A	XFE	4MDD_A	29M	15	24	5	0.21	0.33
3LAW_A	GNP	4M5I_A	YH6	24	13	5	0.21	0.38
3A40_X	23R	2I4M_B	PSD	24	22	5	0.21	0.23
5QC6_A	BCJ	6BN5_A	DZJ	19	14	4	0.21	0.29
3HL7_A	I47	5CCY_A	TMP	19	11	4	0.21	0.36
5HF2_X	XNP	6PRZ_A	JTZ	24	19	5	0.21	0.26
3UG7_A	ADP	2ZQ9_A	CEO	19	15	4	0.21	0.27
2EWP_A	TXF	1NHW_A	NAD	26	29	6	0.21	0.23
2QG0_A	A94	5L9I_A	SNW	17	19	4	0.21	0.24
5ABZ_A	Z47	1FDH_G	HEM	17	19	4	0.21	0.24
2LDB_A	NAD	2XA4_A	AZ5	24	20	5	0.21	0.25
4PZT_A	SOP	4QEV_A	31O	24	13	5	0.21	0.38
5WL0_A	21G	1IN8_A	ADP	16	19	4	0.21	0.25
3MQE_A	416	351C_A	HEM	15	28	6	0.21	0.4
3M97_X	HEC	4O3F_A	TZN	29	18	6	0.21	0.33
1PN3_A	TYD	4QE6_A	JN3	17	19	4	0.21	0.24
1RDT_A	L79	2DFD_A	NAD	22	29	6	0.21	0.27
2YJ9_A	YJ9	4PXK_A	RET	24	17	5	0.21	0.29
4MDD_A	29M	1MG5_A	NAI	24	33	7	0.21	0.29
3VGW_A	NVZ	5EFO_E	CTN	19	14	4	0.21	0.29
3R0Q_C	SAH	5WNM_A	VX6	24	20	5	0.21	0.25
3UA8_A	08W	1H7A_A	DTP	14	12	3	0.21	0.25
6SES_A	GTP	3VTB_A	TKA	27	29	6	0.21	0.22
3OH4_A	UPG	5EGJ_A	COA	24	14	5	0.21	0.36
6HGJ_A	AS4	1U72_A	MTX	9	19	4	0.21	0.44
6ZIR_A	GDP	2AYR_A	L4G	20	28	6	0.21	0.3
1KEA_A	SF4	2NO0_A	ADP	14	14	3	0.21	0.21
2ZSF_A	ATP	1L0N_D	HEM	17	24	5	0.21	0.29
1RKH_A	VD2	5WKJ_A	B1S	28	15	6	0.21	0.4
2CXP_A	A5P	1VG9_B	GDP	17	19	4	0.21	0.24
3E49_A	ETX	2VNK_A	FAD	9	24	5	0.21	0.56
1EQJ_A	2PG	6EX0_A	C1Z	18	19	4	0.21	0.22
1LLD_A	NAD	1ND3_A	W11	29	20	6	0.21	0.3
2YCW_A	CAU	2P54_A	735	19	29	6	0.21	0.32
3H8G_A	BES	3OIY_A	POP	19	8	4	0.21	0.5
1R38_A	NAP	3FZN_A	D7K	29	21	6	0.21	0.29
1YBG_A	TAV	5ZDB_A	AR6	20	24	5	0.21	0.25
2G81_I	P6G	3ABR_B	B12	8	19	4	0.21	0.5
6RXB_A	MIY	1ASW_A	IPA	19	5	4	0.21	0.8
1PY2_A	FRH	3Q3T_A	RX0	15	24	5	0.21	0.33
6QKN_A	HEC	5QD7_A	0BI	28	24	6	0.21	0.25
5DBY_A	DIF	2W3R_B	MTE	11	19	4	0.21	0.36
5J4Y_A	6JG	1B87_A	ACO	14	24	5	0.21	0.36
1BGO_A	I10	1BZS_A	BSI	24	18	5	0.21	0.28
2Y81_A	931	4C7G_A	NGO	19	14	4	0.21	0.29
2BGU_A	UDP	7BYW_A	FUC	19	12	4	0.21	0.33
6T4N_A	F1A	3GHW_A	GHW	14	19	4	0.21	0.29
1MU0_A	PHK	2V38_A	IFL	19	11	4	0.21	0.36
5AO1_A	DG3	1MIW_A	ATP	19	15	4	0.21	0.27
6YA4_A	CTN	2H5L_A	3DD	19	18	4	0.21	0.22
4A9I_A	P9I	3WCF_A	BH8	11	19	4	0.21	0.36
2VPN_A	4CS	4CAF_A	370	13	19	4	0.21	0.31
1Z0Z_A	NAD	1PMN_A	984	17	24	5	0.21	0.29
6VVD_A	IHP	3PL5_A	PLM	17	24	5	0.21	0.29
5XT4_A	T6F	3IOG_A	SDF	19	13	4	0.21	0.31
3HG4_A	7JZ	5H08_A	7WL	13	19	4	0.21	0.31
3QCQ_A	3Q0	4CUS_A	ES1	19	8	4	0.21	0.5
4UDW_H	N6L	3IQW_A	ANP	19	18	4	0.21	0.22
6LM1_A	RET	3FSF_A	FSS	19	17	4	0.21	0.24
2ZRY_A	IPE	4IIT_A	FAQ	15	19	4	0.21	0.27
1NUH_A	PA5	5E84_A	ATP	17	24	5	0.21	0.29
3UI0_A	HEM	5NVH_A	9B2	19	16	4	0.21	0.25
3INQ_A	X0J	2QI3_B	MZ5	19	14	4	0.21	0.29
1ECB_A	5GP	1OC1_A	ASV	14	19	4	0.21	0.29
5UT5_A	2HB	1MN9_A	RTP	19	13	4	0.21	0.31
6QOT_A	6SD	3EI9_A	PL6	17	19	4	0.21	0.24
5CVV_A	N7I	6T8M_A	OGA	14	14	3	0.21	0.21
4MWQ_A	G39	3UJS_A	XSP	17	19	4	0.21	0.24
6H65_A	PLP	3VB0_A	P6G	19	10	4	0.21	0.4
5M0M_A	7CF	1B56_A	PLM	24	17	5	0.21	0.29
2AJB_A	0QG	4DG8_A	AMP	15	19	4	0.21	0.27
6R46_A	NAP	4GBD_A	MCF	28	23	6	0.21	0.26
5GXD_A	AMP	3LN3_A	NAD	19	28	6	0.21	0.32
5IAI_A	RB0	6QXL_A	G6P	15	19	4	0.21	0.27
4LW3_A	GDU	1HTG_A	G37	19	16	4	0.21	0.25
1UHE_A	NSN	1GVT_A	2ZS	11	24	5	0.21	0.45
3ZY3_A	GDP	3DQW_A	AGS	17	19	4	0.21	0.24
6S23_A	FMN	1ZPK_A	0ZS	24	16	5	0.21	0.31
2DLN_A	PHY	5INJ_A	DST	19	16	4	0.21	0.25
2JAX_A	ATP	1HB1_A	OCV	24	19	5	0.21	0.26
3THC_A	GAL	4WOV_A	3SM	15	19	4	0.21	0.27
3O7P_A	BNG	4C4T_A	GRX	18	19	4	0.21	0.22
6IEO_A	PMS	3EMG_A	685	9	19	4	0.21	0.44
6VSE_A	NAP	2WOT_A	ZZG	28	23	6	0.21	0.26
2D33_A	ADP	3DCW_A	EZL	19	15	4	0.21	0.27
2C6I_A	DT1	5B2W_A	W1Z	22	28	6	0.21	0.27
3R8U_A	Z31	5IJF_A	UNL	19	7	4	0.21	0.57
4J7Q_A	B7N	4XNH_C	ACO	27	28	6	0.21	0.22
5G6R_A	NDP	3AWM_A	HEM	21	28	6	0.21	0.29
3FR8_A	NDP	1BC5_A	SAH	29	25	6	0.21	0.24
6B4J_E	ANP	3LJJ_A	10U	28	19	6	0.21	0.32
4DCM_A	SAM	5XMQ_A	8A6	19	16	4	0.21	0.25
6COX_A	S58	5XDR_A	ADP	24	17	5	0.21	0.29
5T8O_A	76Z	4ABF_A	513	19	10	4	0.21	0.4
6G1Q_A	AR6	5C1G_A	GDU	24	19	5	0.21	0.26
5CF6_A	50O	5G44_A	I6G	19	12	4	0.21	0.33
5A7Y_A	SAH	4XZ3_A	COA	15	29	6	0.21	0.4
6A0Q_B	E64	1Z5V_A	GSP	24	22	5	0.21	0.23
2NNL_D	ERD	1YIE_B	OXY	19	5	4	0.21	0.8
6OZA_A	CYC	5JYA_A	NAD	24	23	5	0.21	0.22
4FWK_A	AMP	1BL6_A	SB6	12	14	3	0.21	0.25
4D4S_B	BI9	5M0Y_A	P6G	19	8	4	0.21	0.5
5ABG_A	V0N	3JTU_A	ZIN	19	10	4	0.21	0.4
1E3K_A	R18	3VT5_A	YI2	19	29	6	0.21	0.32
2Q5Q_A	KPV	3BPW_A	XMP	15	19	4	0.21	0.27
4ZO0_A	IPA	4YHF_A	4C9	9	29	6	0.21	0.67
1QGJ_A	HEM	1UY6_A	PU3	29	16	6	0.21	0.38
4QXS_F	WC1	4GNV_A	NAG	15	19	4	0.21	0.27
5LZ7_A	7BK	6BRH_A	DGT	19	10	4	0.21	0.4
6H0N_A	UDP	3ROY_A	22Z	19	15	4	0.21	0.27
6RBM_A	MIY	4RZU_A	ADP	19	13	4	0.21	0.31
5M1E_A	7D9	4JU2_A	1O0	24	17	5	0.21	0.29
5H85_A	5XS	2VU2_A	PN5	12	14	3	0.21	0.25
3EW5_A	1GP	4HHZ_A	15S	15	19	4	0.21	0.27
4O2A_B	2RR	1GRO_A	ICT	19	8	4	0.21	0.5
1VCJ_A	IBA	2RTO_B	IMI	19	18	4	0.21	0.22
3WWX_A	DIA	4WHM_A	UDP	12	19	4	0.21	0.33
3EEH_A	PG5	4PWA_A	HEC	12	24	5	0.21	0.42
2WCL_A	B8M	1NDV_A	FR0	19	18	4	0.21	0.22
4L0V_A	1V1	3UIC_A	NAD	16	28	6	0.21	0.38
3FCF_A	FCF	3VW0_B	DEQ	16	19	4	0.21	0.25
4E5U_A	TMP	2C1Q_A	BTN	13	19	4	0.21	0.31
4EB6_C	VLB	6RBM_A	MIY	9	19	4	0.21	0.44
1HJF_A	COI	5KPL_A	6VL	11	14	3	0.21	0.27
5VD1_A	P48	6KDK_A	DCP	19	13	4	0.21	0.31
5AX1_A	RET	1FKF_A	FK5	19	14	4	0.21	0.29
1XMV_A	ADP	5FQV_A	VQI	16	24	5	0.21	0.31
3D7T_B	STU	3HJK_A	FAD	19	28	6	0.21	0.32
2AGK_A	CIT	1QXZ_A	M3C	13	19	4	0.21	0.31
2J9X_B	P1T	184L_A	I4B	28	14	6	0.21	0.43
2FYN_A	HEM	2QE4_A	JJ3	29	20	6	0.21	0.3
2G0B_A	NLT	5L3Q_B	GNP	24	23	5	0.21	0.22
1PRO_A	A88	2XH5_A	X37	14	24	5	0.21	0.36
5MIO_B	LOC	6WDU_B	KOU	19	28	6	0.21	0.32
7ALR_B	GDP	2WYC_B	3LA	24	17	5	0.21	0.29
1WUQ_A	8GT	1XQ3_A	R18	10	19	4	0.21	0.4
5NXD_A	9D8	5H5F_A	SAM	21	24	5	0.21	0.24
3VZB_A	SQS	6S4G_A	PMP	24	13	5	0.21	0.38
3KK2_A	DTP	4I7R_A	1DU	14	11	3	0.21	0.27
3G0Y_A	P9A	5YOQ_A	CLT	19	15	4	0.21	0.27
3FVE_A	DTT	4YAC_A	NAI	11	19	4	0.21	0.36
6JIL_A	TLA	6S84_B	APC	11	19	4	0.21	0.36
1OR4_A	HEM	1QDS_A	PGA	24	15	5	0.21	0.33
3G9E_A	RO7	2BVS_H	2CE	24	20	5	0.21	0.25
5L6D_A	SAH	2VHD_A	HEC	23	28	6	0.21	0.26
5N1R_A	8GH	2DVM_A	NAD	17	24	5	0.21	0.29
4NFJ_F	JD5	6QV3_A	ADP	19	14	4	0.21	0.29
4GTQ_B	7TQ	1T41_A	ID5	19	18	4	0.21	0.22
5OOS_A	2PE	5X8I_A	SQZ	12	19	4	0.21	0.33
5MWA_A	8S9	4EAG_C	ATP	19	19	4	0.21	0.21
4IMY_A	AMP	4C7X_A	TPP	19	15	4	0.21	0.27
6V7W_B	OHN	4P5F_B	AR6	23	24	5	0.21	0.22
6I2C_A	M77	3C78_X	FDD	19	15	4	0.21	0.27
1SVM_A	ATP	3SFH_A	1DI	19	18	4	0.21	0.22
5NSA_A	B12	2FMQ_A	DUP	19	14	4	0.21	0.29
4GXS_B	0YS	3LOQ_A	AMP	17	19	4	0.21	0.24
1NXW_A	ACY	4OQG_A	2UL	9	19	4	0.21	0.44
5W9D_A	9XY	6MGC_A	C5P	24	18	5	0.21	0.28
3QRG_H	BTB	2Y5F_A	XWG	8	24	5	0.21	0.62
3VIN_A	GBH	2Z02_A	ATP	15	19	4	0.21	0.27
2J78_A	GOX	6AYR_A	BIG	13	19	4	0.21	0.31
5W4Y_A	FMN	4FA2_A	GG5	24	15	5	0.21	0.33
1OWM_A	FAD	3H2L_A	YAK	29	23	6	0.21	0.26
5ULP_A	KB1	3GGX_B	GGX	24	12	5	0.21	0.42
7DC8_B	ATP	3X1H_A	5OX	14	19	4	0.21	0.29
3FYO_D	PEP	5B7Q_A	5AD	12	19	4	0.21	0.33
5B6Q_A	HEC	4A00_A	PP3	29	16	6	0.21	0.38
4K4A_A	0FQ	4LGH_A	0JN	12	19	4	0.21	0.33
1AIM_A	ZYA	1E24_A	ATP	19	17	4	0.21	0.24
1G69_A	ICP	5QC8_A	BFV	12	19	4	0.21	0.33
212L_A	HED	2XK4_A	OL2	7	19	4	0.21	0.57
4GE1_A	TSS	4AMB_B	DUD	16	19	4	0.21	0.25
2XIK_A	J60	2ZMM_A	35B	17	19	4	0.21	0.24
4DLC_A	UMP	4P56_A	RMN	15	24	5	0.21	0.33
3N5X_A	HEM	2FAQ_A	ATP	19	15	4	0.21	0.27
2W1E_A	L0E	4XT5_A	NAP	19	29	6	0.21	0.32
6A3C_A	GTP	3HCE_A	SAH	28	25	6	0.21	0.24
4R39_A	ANP	3B6L_A	SDS	24	13	5	0.21	0.38
3W78_A	CBD	2RB0_X	260	9	14	3	0.21	0.33
2NQI_A	NQI	4KU3_B	MYR	15	19	4	0.21	0.27
4JY1_A	NN3	4LG1_A	SAM	14	19	4	0.21	0.29
3HO9_A	N3A	4ZHI_A	ADP	19	12	4	0.21	0.33
6QV3_A	ADP	3NG3_A	UNL	14	14	3	0.21	0.21
1F29_A	VS1	1ZNK_A	F09	19	13	4	0.21	0.31
2JE5_A	L4C	2JH6_D	894	14	19	4	0.21	0.29
4UG6_A	XFJ	2QRD_E	ATP	13	19	4	0.21	0.31
5IX0_A	6EZ	5OFQ_A	HEM	22	29	6	0.21	0.27
4N6B_A	COA	1VJY_A	460	11	19	4	0.21	0.36
3B1M_A	KRC	4UXW_A	OLC	19	14	4	0.21	0.29
2XU5_A	XU5	6A9T_A	JEF	19	14	4	0.21	0.29
3T8W_A	DGZ	6H3D_A	NDP	28	25	6	0.21	0.24
5NG0_A	ACP	4LG1_A	SAM	17	19	4	0.21	0.24
5EAU_A	FFF	5TT3_A	EZL	19	12	4	0.21	0.33
2A8G_B	GNG	4KQI_A	RBZ	15	19	4	0.21	0.27
5B5O_A	WMM	6TU9_A	0LI	16	24	5	0.21	0.31
4Z3K_A	4KL	4KT8_A	9AX	13	19	4	0.21	0.31
4XJO_A	41O	5N3D_A	8NE	11	14	3	0.21	0.27
3K4D_A	EVA	3M15_A	HEM	13	19	4	0.21	0.31
3WFC_B	HEM	2J3L_A	P5A	29	24	6	0.21	0.25
3K8D_A	KDO	5H3H_A	F50	14	10	3	0.21	0.3
1G46_A	F2B	6BXI_A	ANP	15	24	5	0.21	0.33
6N91_A	DCF	4C4Z_A	W9L	19	13	4	0.21	0.31
2D33_A	ADP	6B4U_A	CN7	19	18	4	0.21	0.22
5HMG_A	SIA	6EOH_A	NAP	12	24	5	0.21	0.42
3D83_A	GK6	4RVG_A	TYD	24	21	5	0.21	0.24
5X4V_A	RS3	4JXC_A	SAM	16	19	4	0.21	0.25
2CST_A	PLP	5JFW_A	6K2	16	24	5	0.21	0.31
1HMT_A	STE	6S8L_B	PN6	22	24	5	0.21	0.23
2NX1_A	RP5	4IE4_A	8XQ	12	14	3	0.21	0.25
3I4L_A	ANP	6EP2_A	ADP	19	18	4	0.21	0.22
5F49_A	COA	3HAZ_A	NAD	21	29	6	0.21	0.29
2DR3_A	ADP	3MVC_A	HEM	13	19	4	0.21	0.31
5EGR_A	5NT	1V8Z_A	PLP	12	19	4	0.21	0.33
3SCQ_A	GLF	4RTQ_A	SAH	13	19	4	0.21	0.31
3LFN_A	A27	3SFC_A	S53	19	6	4	0.21	0.67
4ZYF_A	4T4	6CZB_A	UTP	19	13	4	0.21	0.31
2CLS_A	GTP	4LA7_A	A1O	24	22	5	0.21	0.23
2HDU_A	F12	2WPO_A	01E	6	19	4	0.21	0.67
3PKI_A	AR6	3TQA_A	NDP	24	29	6	0.21	0.25
5MKQ_A	SF4	1IDR_A	HEM	9	24	5	0.21	0.56
6OAQ_A	CYC	4FQS_A	LYA	19	16	4	0.21	0.25
4GBD_A	MCF	1M2K_A	APR	23	24	5	0.21	0.22
3W2C_A	N15	4PHH_A	2UK	21	24	5	0.21	0.24
4ZSH_A	4XW	6H0P_A	NAD	21	24	5	0.21	0.24
1LTK_A	AMP	3WK4_A	S0A	19	15	4	0.21	0.27
1RY2_A	AMP	3Q32_A	J2I	18	24	5	0.21	0.28
3HC6_A	88	4JED_A	GTS	24	21	5	0.21	0.24
4I4Z_A	2NE	2EWY_A	DBO	24	22	5	0.21	0.23
6HJB_A	LMT	4R81_A	FMN	7	14	3	0.21	0.43
2BGI_A	FAD	5HC2_A	NPO	24	13	5	0.21	0.38
4WE1_A	3LQ	4UCN_A	JRB	19	12	4	0.21	0.33
4BQL_A	ADP	2XEM_B	SSV	19	13	4	0.21	0.31
1G2N_A	EPH	3T9U_A	CNI	24	16	5	0.21	0.31
4XG7_A	X7G	4E3K_A	0NA	19	13	4	0.21	0.31
4OK6_A	2T7	2BKK_A	ADP	12	19	4	0.21	0.33
5UQW_A	GDP	6VWR_A	SIN	19	12	4	0.21	0.33
1U9V_A	IHE	4U07_A	ATP	15	19	4	0.21	0.27
3CD2_A	MTX	2JJC_A	LGA	19	10	4	0.21	0.4
4QMV_A	34W	4P2L_A	FAD	20	28	6	0.21	0.3
3BV3_A	P39	2Q7V_A	FAD	27	39	8	0.21	0.3
3QJG_A	FMN	2ZMM_A	35B	15	19	4	0.21	0.27
4XJ0_A	41B	5Q0L_A	9KY	24	19	5	0.21	0.26
1XOW_A	R18	4PZD_A	NAD	21	24	5	0.21	0.24
4AD2_A	IFM	3CSO_A	XNI	11	19	4	0.21	0.36
6BSK_A	MVG	5TA2_A	78X	19	15	4	0.21	0.27
3Q43_A	D66	4YM9_A	40000	19	13	4	0.21	0.31
5VI9_A	9D4	6AT2_A	ATP	20	24	5	0.21	0.25
4LRE_A	1X4	3DAJ_A	FXG	11	19	4	0.21	0.36
1W51_A	L01	3VR1_A	G4P	24	20	5	0.21	0.25
5HV1_A	ANP	1IVR_A	CBA	24	22	5	0.21	0.23
5CJ6_A	51Y	5W2K_A	UNL	19	15	4	0.21	0.27
4Q0S_A	RB0	6O11_A	C6P	18	19	4	0.21	0.22
5EFH_A	FKS	3AM6_A	RET	15	19	4	0.21	0.27
1XL5_B	190	4O9V_A	NT4	15	19	4	0.21	0.27
4D1C_A	B5H	6I2U_A	COA	14	24	5	0.21	0.36
4RUO_X	BIV	5CU0_A	54R	28	15	6	0.21	0.4
1QHX_A	ATP	1SUP_A	PMS	19	8	4	0.21	0.5
6KIH_A	UDP	2NYA_A	SF4	24	12	5	0.21	0.42
6LQY_A	HBX	5IZ0_A	6F1	12	19	4	0.21	0.33
5F20_A	5U4	4JXQ_A	FLC	19	8	4	0.21	0.5
3QRS_B	NK8	5ZLE_A	HEM	13	24	5	0.21	0.38
1F2B_A	VS3	5HK2_A	61V	24	20	5	0.21	0.25
3NJ4_A	NAD	4R66_A	DUP	28	16	6	0.21	0.38
4BVR_A	WDL	1M2K_A	APR	15	24	5	0.21	0.33
1N60_A	FES	4JCG_A	HEC	11	28	6	0.21	0.55
1A5S_B	PLP	4DF6_A	NXL	19	13	4	0.21	0.31
2BFR_A	ADP	3WKC_A	S0J	19	14	4	0.21	0.29
4FS4_A	H24	3N67_A	XFN	19	18	4	0.21	0.22
6BAR_A	OLC	2GIQ_A	NN2	13	19	4	0.21	0.31
1ZAJ_A	M2P	4KEB_A	1QZ	19	16	4	0.21	0.25
3B4X_A	HEM	5HWP_A	COA	29	26	6	0.21	0.23
4K8B_A	1RR	5HLM_A	B9F	19	18	4	0.21	0.22
4OX5_A	DAL	2ORE_D	SAH	11	19	4	0.21	0.36
5Q0S_A	9LJ	3TOH_A	79	24	13	5	0.21	0.38
1X29_A	PMG	3E18_A	NAD	21	28	6	0.21	0.29
2O0G_A	HEM	6AG5_A	ACO	28	26	6	0.21	0.23
1HQT_A	NAP	3FXW_A	F10	29	19	6	0.21	0.32
3KWZ_A	KWZ	4XU0_A	44N	17	28	6	0.21	0.35
1D2A_B	ADE	5ORG_A	6DB	8	19	4	0.21	0.5
4F6D_A	HEM	5QCW_A	AR9	19	24	5	0.21	0.26
3I8X_A	GDP	5YS9_A	FAD	15	24	5	0.21	0.33
6Q2X_A	MYR	4NA8_A	1T6	16	24	5	0.21	0.31
1O3M_A	785	5DIU_A	5BG	19	18	4	0.21	0.22
1ZAJ_A	M2P	1RSD_A	PSB	19	11	4	0.21	0.36
3SRG_A	OCH	2WME_A	NAP	13	19	4	0.21	0.31
5J47_A	6JJ	3FA6_A	LSR	14	14	3	0.21	0.21
1BMN_H	BM9	1BWF_O	ATF	19	19	4	0.21	0.21
2GVI_A	UNL	1POB_A	GEL	10	19	4	0.21	0.4
4RWT_A	ANP	6IPL_A	DTP	24	14	5	0.21	0.36
3O5C_A	HEM	4Q6U_A	1PE	28	13	6	0.21	0.46
3HJA_A	NAD	2D5C_A	SKM	24	12	5	0.21	0.42
4K1L_A	SFF	1UXG_A	FUM	14	11	3	0.21	0.27
6ZQS_A	3FF	6LSV_A	AKG	19	15	4	0.21	0.27
4LCU_C	DGA	4CNF_A	MTA	6	19	4	0.21	0.67
2X58_A	ADP	1JSV_A	U55	19	13	4	0.21	0.31
2DEQ_B	BT5	7CBT_A	K36	28	20	6	0.21	0.3
5UE1_A	9DA	7CL1_A	AR6	13	24	5	0.21	0.38
6NKK_A	PM7	5EGI_A	PT5	13	24	5	0.21	0.38
3L0E_A	G58	4JXV_A	1MU	28	16	6	0.21	0.38
4Q73_A	FAD	3P7B_A	P7B	29	21	6	0.21	0.29
5JPI_A	DEA	4Q8X_A	7FH	19	13	4	0.21	0.31
4RTR_A	SAM	1G6T_A	S3P	19	14	4	0.21	0.29
1AQB_A	RTL	4V2K_A	HEC	23	24	5	0.21	0.22
3P5R_A	FGG	3D83_A	GK6	18	24	5	0.21	0.28
4ZT6_B	4RD	4JU7_A	1O6	19	13	4	0.21	0.31
5U2B_A	6WV	3L05_A	SN0	19	13	4	0.21	0.31
3ZD7_A	ADP	1QJE_A	IP1	14	19	4	0.21	0.29
4HN4_A	F9F	3C2C_A	HEM	22	28	6	0.21	0.27
3PLS_A	ANP	1G6O_A	ADP	19	18	4	0.21	0.22
5TFB_A	MGP	5TOL_A	7H3	11	19	4	0.21	0.36
6MFU_A	5GP	1OFE_A	ONL	19	11	4	0.21	0.36
2BB3_A	SAH	4L0S_A	1UZ	19	16	4	0.21	0.25
1G54_A	FFB	2ZVP_X	A3P	16	19	4	0.21	0.25
3M98_A	E02	5IGJ_A	GMP	19	16	4	0.21	0.25
6CXO_A	NAG	2ZC4_B	TEB	7	14	3	0.21	0.43
1GWO_A	HEM	2Y1W_A	849	29	20	6	0.21	0.3
1PBF_A	BHA	5A2W_A	AGS	14	13	3	0.21	0.23
5G0Q_A	IF6	2EW1_A	GNP	21	24	5	0.21	0.24
1JOM_A	FFO	4MVA_A	UVW	19	8	4	0.21	0.5
6NC4_A	GNP	6KJF_A	SIM	19	19	4	0.21	0.21
2VU7_A	SRT	2P3O_A	SAH	8	19	4	0.21	0.5
4M8H_A	R4M	6YVF_A	A82	19	9	4	0.21	0.44
5QBZ_A	B8Y	4ZTR_A	4RJ	17	24	5	0.21	0.29
1U6Q_A	745	4CDM_A	FO1	19	18	4	0.21	0.22
3ZYU_A	1GH	5XU8_A	DX4	14	14	3	0.21	0.21
1INI_A	CDM	3CR6_A	LSR	24	11	5	0.21	0.45
4UB6_A	BCR	3KBA_A	WOW	19	24	5	0.21	0.26
7CL3_A	9CS	4IVP_A	I51	19	12	4	0.21	0.33
4RA5_A	3L0	1XLJ_A	XYL	19	12	4	0.21	0.33
1T5D_X	174	1O08_A	G16	12	24	5	0.21	0.42
6MD1_A	OLA	5FB7_A	ACD	13	19	4	0.21	0.31
3BC3_A	OPT	3G1V_A	5FU	24	18	5	0.21	0.28
1OHL_A	PBG	5KLO_A	2VS	19	13	4	0.21	0.31
4KQ1_A	U5P	3ZXZ_A	KRW	13	19	4	0.21	0.31
5A7R_A	AR6	5BVT_A	PAM	24	22	5	0.21	0.23
5WZT_A	7W6	2VKU_A	DBE	19	8	4	0.21	0.5
3FXW_A	F10	1RJN_B	COA	19	14	4	0.21	0.29
1KFA_H	GA4	6EDQ_A	OLC	14	9	3	0.21	0.33
4LAZ_A	1WW	4BER_A	C5P	15	19	4	0.21	0.27
3QQH_A	X0A	2D4N_A	DUP	19	10	4	0.21	0.4
3SAD_A	40	5OCS_A	FMN	15	19	4	0.21	0.27
5W4Y_A	FMN	3RXL_A	SZ9	24	13	5	0.21	0.38
4N5K_C	SIA	6PS2_A	JTZ	11	19	4	0.21	0.36
3UFX_B	GDP	5L2K_A	6UL	18	28	6	0.21	0.33
5S8E_A	5WY	5HDV_A	60V	10	19	4	0.21	0.4
1NU9_A	0ZJ	5IGW_A	CTY	24	19	5	0.21	0.26
1CER_O	NAD	4M2F_C	GGB	24	14	5	0.21	0.36
1NYR_A	ATP	5IVF_A	6EB	19	14	4	0.21	0.29
3WFC_B	HEM	3VQS_A	JT1	29	25	6	0.21	0.24
4NL4_H	ADP	4DMA_A	0L8	11	19	4	0.21	0.36
4HWL_A	RET	1MEG_A	E64	19	15	4	0.21	0.27
3KH5_A	ADP	4B4O_A	NDP	17	24	5	0.21	0.29
5GHV_A	X5G	1VHW_A	ADN	19	14	4	0.21	0.29
5GJG_A	6V5	1YTC_A	HEC	22	29	6	0.21	0.27
4AFE_A	GGY	3Q12_A	PAF	19	11	4	0.21	0.36
5F4U_A	5VH	3W8Q_A	AGS	20	28	6	0.21	0.3
7ALR_B	GDP	3HEM_A	D22	24	18	5	0.21	0.28
3GLZ_A	1BD	3ZS7_A	ATP	9	24	5	0.21	0.56
4UB8_A	BCR	1V34_A	UTP	19	15	4	0.21	0.27
3KOO_A	24D	2A4X_A	BLM	19	10	4	0.21	0.4
4WF0_A	FMN	3SE7_A	ATP	22	24	5	0.21	0.23
2AFX_A	1BN	3B2W_A	9NH	13	24	5	0.21	0.38
6YE8_A	SPD	5U10_A	PT1	19	17	4	0.21	0.24
4U1W_A	KAI	3BBB_B	DG	14	8	3	0.21	0.38
1Q8Y_A	ADP	5BWZ_A	XCH	19	13	4	0.21	0.31
3CND_B	SP5	1CQ8_A	PY6	15	19	4	0.21	0.27
2IW9_A	4SP	4D3I_A	1ET	19	14	4	0.21	0.29
6Y32_B	GNP	3WFC_B	HEM	23	29	6	0.21	0.26
2JKK_A	BI9	7KYE_A	NHE	19	12	4	0.21	0.33
3INX_A	JZC	3H0Q_A	B37	19	13	4	0.21	0.31
2PQD_A	GG9	1CIN_A	MTS	24	18	5	0.21	0.28
5TLY_A	7ER	5I73_A	C14	19	7	4	0.21	0.57
5KQA_A	GSH	6E0L_A	APC	12	14	3	0.21	0.25
2Z09_A	ACP	1EPB_A	9CR	24	19	5	0.21	0.26
1SG0_A	STL	4M9D_A	AMP	8	19	4	0.21	0.5
4CZG_A	QH3	1OZ0_A	MS1	19	14	4	0.21	0.29
6I03_A	BG6	5JED_A	MRD	19	8	4	0.21	0.5
1VF5_A	TDS	4DOR_B	EPH	11	29	6	0.21	0.55
4BDK_A	RQQ	5UD4_A	P6T	11	19	4	0.21	0.36
1BWB_B	146	3U6J_A	03X	17	24	5	0.21	0.29
3A78_A	3EV	3D4N_A	D4N	24	17	5	0.21	0.29
5CF8_A	50V	1SZC_A	CNA	21	28	6	0.21	0.29
4I5H_A	G17	3D4N_A	D4N	28	17	6	0.21	0.35
2V0J_A	H2U	2ZIS_B	ACY	14	7	3	0.21	0.43
4YQJ_A	4GT	2WTL_A	UNL	19	10	4	0.21	0.4
5VED_A	STU	1T0O_A	GAL	19	15	4	0.21	0.27
5NLK_A	92E	2JHF_A	NAD	16	29	6	0.21	0.38
6B42_A	D5M	3K8X_A	B89	19	14	4	0.21	0.29
6Y87_A	NAD	3VFE_A	0HL	34	21	7	0.21	0.33
6XWL_A	PLP	4TKI_A	33E	19	13	4	0.21	0.31
1TBZ_H	00Q	4MLP_A	2CX	24	18	5	0.21	0.28
4TS8_A	XZ8	1MTJ_A	HEM	10	19	4	0.21	0.4
6X94_A	SSA	3R8H_A	ZOM	19	14	4	0.21	0.29
2E0I_A	FAD	3N5O_A	GSH	29	19	6	0.21	0.32
2ALY_A	YSA	4KPU_B	FAD	28	25	6	0.21	0.24
5E7Z_A	DTR	6HP2_A	SAH	12	24	5	0.21	0.42
1ZOA_A	HEM	4JCH_A	1KG	28	26	6	0.21	0.23
5C49_A	4YA	6ESU_A	6IR	12	19	4	0.21	0.33
4YAN_A	GSH	1M6D_A	MYP	18	19	4	0.21	0.22
2WCU_A	FUC	3UQE_A	ATP	11	19	4	0.21	0.36
6FWZ_A	UD1	5M0P_A	HEM	22	29	6	0.21	0.27
6HSP_B	CO8	6F4N_A	AKG	19	12	4	0.21	0.33
5M0E_A	5JK	3RIB_A	SAH	16	19	4	0.21	0.25
3JTU_A	ZIN	5VLO_A	9EJ	10	19	4	0.21	0.4
2P3O_A	SAH	4UBU_A	COA	19	17	4	0.21	0.24
4ZT5_B	4RN	6VIK_B	GSP	19	18	4	0.21	0.22
4B79_A	NAD	3ZLO_A	X8U	29	22	6	0.21	0.27
5X4V_A	RS3	4W97_A	UCA	16	19	4	0.21	0.25
6ZI3_A	RAM	5DVV_A	5G6	8	19	4	0.21	0.5
5IXX_A	6EX	6AYQ_A	TDI	7	19	4	0.21	0.57
3U6W_A	KIV	6BKF_A	AMP	12	14	3	0.21	0.25
4GL4_A	NAI	5YHJ_A	HEM	29	29	6	0.21	0.21
3KM8_A	9DI	4CIP_A	ASC	19	6	4	0.21	0.67
4G47_A	HEM	3KVZ_B	ENV	24	11	5	0.21	0.45
3BWL_A	I3A	6GYF_A	NMN	13	14	3	0.21	0.23
6NC4_A	GNP	2VLN_B	MLA	19	6	4	0.21	0.67
2JC6_A	QPP	4PHH_A	2UK	15	24	5	0.21	0.33
2RAO_B	HEM	1O08_A	G16	21	24	5	0.21	0.24
2OAH_A	QIN	2DPT_A	PUY	24	19	5	0.21	0.26
4P3P_A	2CR	1W1W_A	AGS	19	18	4	0.21	0.22
2OW3_A	BIM	3BC4_A	LLG	19	7	4	0.21	0.57
3A78_A	3EV	5O0Y_A	AGS	24	17	5	0.21	0.29
2GVZ_A	FKP	3VNR_A	AMP	13	19	4	0.21	0.31
2PC9_A	ATP	4JWT_A	ADE	19	13	4	0.21	0.31
4NPM_A	SIN	3RLL_A	RLL	11	24	5	0.21	0.45
1Z84_A	AMP	5WQG_C	7MI	19	18	4	0.21	0.22
1XIH_A	SOR	3SN9_A	ANP	14	19	4	0.21	0.29
1H1S_A	4SP	4IH7_A	1ER	19	13	4	0.21	0.31
4X8A_A	2PE	6AY5_A	C3V	10	14	3	0.21	0.3
5UPF_A	8HV	1ELQ_A	PLP	19	14	4	0.21	0.29
5EK0_A	5P2	1XLU_A	ISP	19	11	4	0.21	0.36
6CTS_A	CIC	4FTK_A	H9K	29	21	6	0.21	0.29
3DOF_A	GTP	1F3F_A	D4T	24	14	5	0.21	0.36
4H2B_A	0XE	4BEU_A	PLP	11	19	4	0.21	0.36
2QT0_A	ANP	5KDE_A	6RT	19	8	4	0.21	0.5
5JWV_A	PYJ	6H0N_A	UDP	12	19	4	0.21	0.33
5VD1_A	P48	7BUQ_A	1SY	19	16	4	0.21	0.25
3BOS_A	CDP	4TMN_E	0PK	16	19	4	0.21	0.25
3EZ2_A	ADP	1YOA_A	FAD	15	24	5	0.21	0.33
6DYB_A	HEC	2PUU_A	G2G	20	24	5	0.21	0.25
4JYU_H	1OK	7CM1_A	G39	19	14	4	0.21	0.29
6GS8_A	C2E	3OFK_A	SAH	14	24	5	0.21	0.36
5D2R_A	56W	4QVX_A	3CQ	24	22	5	0.21	0.23
3UDD_A	34M	6BEC_C	RBT	19	7	4	0.21	0.57
3EX1_A	U5P	3RLP_A	3RP	19	15	4	0.21	0.27
5IX1_A	ANP	4B4M_A	JWT	24	16	5	0.21	0.31
5U6X_A	HEM	5MN5_A	GTP	20	24	5	0.21	0.25
3MED_A	65B	4JIT_B	3ZF	19	17	4	0.21	0.24
6QDY_C	URE	3FK1_A	GPF	13	14	3	0.21	0.23
3QJG_A	FMN	4K8B_A	1RR	15	19	4	0.21	0.27
5IA4_A	88Z	1AF7_A	SAH	28	25	6	0.21	0.24
5U23_C	TQP	5OL4_C	9XN	24	12	5	0.21	0.42
1NYR_A	ATP	1FVX_A	FMN	19	19	4	0.21	0.21
6G7D_A	SAH	6AFK_A	SAM	24	22	5	0.21	0.23
6CZD_A	ADP	6P7R_A	PAM	19	18	4	0.21	0.22
4KPU_A	FAD	6PAR_A	ANP	28	16	6	0.21	0.38
2QYU_A	B3P	3FLZ_A	FLZ	11	19	4	0.21	0.36
4OIC_A	A8S	5OKQ_A	BGP	19	15	4	0.21	0.27
5E84_A	ATP	4HFR_A	14M	24	16	5	0.21	0.31
4U9A_A	STU	4FI8_A	0UC	19	9	4	0.21	0.44
1V7U_A	FPP	6L4M_A	SAL	19	14	4	0.21	0.29
6GAM_L	FCO	2QTL_A	FAD	12	19	4	0.21	0.33
2GG3_A	U13	6RFZ_A	BGC	14	8	3	0.21	0.38
5DUE_A	5FY	4JV9_A	1MO	24	13	5	0.21	0.38
1AFL_A	ATR	4MGI_E	CMP	16	19	4	0.21	0.25
2G5R_A	NAG	4E8H_A	GSH	6	14	3	0.21	0.5
3RK7_A	08Z	2XYW_A	08S	18	24	5	0.21	0.28
1ABS_A	HEM	5DB4_A	ATP	20	24	5	0.21	0.25
3ZZF_A	NLG	5UGH_A	8AJ	14	8	3	0.21	0.38
5VP5_A	NAD	5TEY_A	SAH	24	19	5	0.21	0.26
6HSP_B	CO8	2XD9_A	XD9	19	15	4	0.21	0.27
6BS3_B	ADP	4Z1J_A	4KC	19	15	4	0.21	0.27
4DQW_A	ATP	5F35_A	FLC	14	14	3	0.21	0.21
5WIB_A	ID1	5GSZ_A	ADP	12	14	3	0.21	0.25
5E4R_A	NAP	4BGE_A	PYW	29	20	6	0.21	0.3
6NON_B	ADP	1JIN_A	KTN	16	19	4	0.21	0.25
3BLU_A	PVS	4XOY_A	DX4	14	11	3	0.21	0.27
4RDD_A	3LU	1ECN_A	HEM	12	14	3	0.21	0.25
4XIS_A	XYS	3U98_H	BJA	10	19	4	0.21	0.4
4KT8_A	9AX	4A6N_A	T1C	19	19	4	0.21	0.21
3O9A_A	K14	3BFP_A	FLC	14	6	3	0.21	0.5
6XMY_A	NAD	3DCT_A	64	19	24	5	0.21	0.26
2W2V_A	GTP	6GZ9_A	TXC	19	16	4	0.21	0.25
4Q8Y_A	HQT	4EOP_A	1RO	12	19	4	0.21	0.33
6CE2_B	SVR	2V0I_A	UD1	20	24	5	0.21	0.25
1NW5_A	SAM	1ZH8_A	NAP	21	29	6	0.21	0.29
1D9Z_A	ATP	3K8S_A	Z27	15	24	5	0.21	0.33
3D38_L	UQ1	6U1V_A	FDA	13	24	5	0.21	0.38
4U0S_A	ADP	1Y8P_A	ATP	18	24	5	0.21	0.28
1E5D_A	FMN	3N9R_A	TD3	19	16	4	0.21	0.25
1GJR_A	NAP	2YKX_A	PLP	19	13	4	0.21	0.31
5NAR_A	8RW	5YSW_A	HEM	21	29	6	0.21	0.29
4EJN_A	0R4	4USU_A	APC	21	24	5	0.21	0.24
6A60_A	64	3PQ7_A	HDE	25	28	6	0.21	0.24
4AJ4_A	VAB	5HF2_X	XNP	13	24	5	0.21	0.38
4WP7_A	3SR	3OPY_B	ATP	19	15	4	0.21	0.27
5LX9_A	OLA	5AG5_A	DLR	19	16	4	0.21	0.25
4M2U_A	ETS	3HW5_A	AMP	19	13	4	0.21	0.31
3UHL_C	2NC	3FYX_A	451	19	19	4	0.21	0.21
4LV5_B	GDP	1I3U_A	RR1	19	18	4	0.21	0.22
4XNX_A	41X	6II7_A	NOS	19	16	4	0.21	0.25
5OY1_A	HEM	2Q7K_A	TES	29	17	6	0.21	0.35
1V2E_A	PLP	4JQJ_A	HEM	15	19	4	0.21	0.27
2ZON_G	HEM	4DFL_A	0K0	28	18	6	0.21	0.33
1VBJ_A	NAP	4C44_A	HEM	29	24	6	0.21	0.25
6J72_A	GTP	2QJY_B	HEM	24	24	5	0.21	0.21
4X7W_A	MVI	4EDG_A	ATP	19	16	4	0.21	0.25
6BXJ_A	NAG	1DIO_B	B12	7	19	4	0.21	0.57
1W4Y_A	HEM	3HXU_A	A5A	29	22	6	0.21	0.27
1W5S_A	ADP	5OE5_A	3UK	20	24	5	0.21	0.25
4GJD_A	0N0	1X7P_A	SAM	28	22	6	0.21	0.27
1QQW_A	HEM	4RNX_A	FMN	29	23	6	0.21	0.26
1POB_A	GEL	1QBT_B	146	19	17	4	0.21	0.24
1AVD_A	BTN	3AT5_B	HEM	18	19	4	0.21	0.22
5MIF_C	TRT	1US0_A	NDP	23	29	6	0.21	0.26
6HSP_B	CO8	1LFO_A	OLA	19	15	4	0.21	0.27
3RCM_A	CIT	5IUQ_A	60	10	14	3	0.21	0.3
4MGJ_A	CPZ	5BYF_A	AMP	9	19	4	0.21	0.44
4IWN_A	GEK	1IIQ_A	0ZR	24	14	5	0.21	0.36
6WYZ_A	DGL	1O3N_A	785	11	19	4	0.21	0.36
2IVT_A	AMP	3GMN_A	C1Q	20	29	6	0.21	0.3
5CBK_A	PE3	5FDO_A	5X2	7	19	4	0.21	0.57
2WT9_A	NIO	6F06_A	C7T	13	19	4	0.21	0.31
5IXK_A	6EW	1HZX_A	BNG	19	8	4	0.21	0.5
5DWR_A	5H7	1U9Z_A	R5P	19	12	4	0.21	0.33
5R59_A	6SU	2RD5_C	ATP	7	14	3	0.21	0.43
2D1S_A	SLU	5K85_C	COA	28	20	6	0.21	0.3
5TIZ_A	A3P	2BY7_X	BAM	19	13	4	0.21	0.31
2B8T_A	THM	2VH6_A	GSV	17	19	4	0.21	0.24
2FR3_A	REA	3H22_A	B53	19	11	4	0.21	0.36
5VJE_A	GOS	2ZQO_A	NGA	19	11	4	0.21	0.36
2ZVB_A	SAH	6XMY_A	NAD	24	19	5	0.21	0.26
1GMH_G	ISP	5E7M_A	ANP	9	19	4	0.21	0.44
5RTE_A	4FL	4NJ9_H	2M9	14	8	3	0.21	0.38
4G1V_A	HEM	6EJI_A	UD2	27	33	7	0.21	0.26
5NOV_A	93B	2NRU_A	T12	9	19	4	0.21	0.44
4I9U_A	10000000	3PHI_A	NDP	14	28	6	0.21	0.43
4JLC_A	SU6	4DUS_A	0MP	15	24	5	0.21	0.33
5A7C_A	5D4	3LIL_A	EEA	9	19	4	0.21	0.44
1EVE_A	E20	3ANY_A	2A3	19	11	4	0.21	0.36
5HF2_X	XNP	1JCT_A	GKR	24	18	5	0.21	0.28
5Z3M_A	MPO	4B7T_A	CWT	12	14	3	0.21	0.25
3ZOW_A	HEC	1U1W_A	3HA	28	17	6	0.21	0.35
4N4V_A	2GY	6EUZ_A	IPA	19	9	4	0.21	0.44
2YJ8_A	YJ8	6J7K_A	TRH	23	24	5	0.21	0.22
5YL6_A	AKG	1BTO_A	SSB	14	11	3	0.21	0.27
4A86_A	H35	4ZC9_A	4MW	10	14	3	0.21	0.3
3WY1_A	PRU	2FDW_A	D3G	19	12	4	0.21	0.33
1UJ5_A	5RP	3NT2_B	NAI	17	24	5	0.21	0.29
3LL5_A	ADP	1BSJ_A	MLN	19	18	4	0.21	0.22
3H2Y_A	DGI	4E96_A	0NS	14	13	3	0.21	0.23
4EMW_A	CAJ	6CGZ_A	HL6	19	15	4	0.21	0.27
6Y3J_A	APR	4DUS_A	0MP	14	24	5	0.21	0.36
4LMB_A	PLP	4AP0_A	ADP	19	12	4	0.21	0.33
3VQ2_C	LP4	4O2A_B	2RR	18	19	4	0.21	0.22
1UDB_A	UFG	1J4J_A	ACO	21	24	5	0.21	0.24
3IT3_A	3AM	5E89_A	TD2	12	14	3	0.21	0.25
5WU0_A	NAI	1U9Z_A	R5P	19	12	4	0.21	0.33
4AJP_A	88N	4EDH_A	ADP	28	14	6	0.21	0.43
3EMG_A	685	3O31_A	3O3	19	15	4	0.21	0.27
4O0Z_A	2RM	6BFD_A	DJS	16	24	5	0.21	0.31
6HOS_A	P33	5IM2_A	BEZ	13	19	4	0.21	0.31
1MFP_A	IDN	4XUI_A	2VC	18	19	4	0.21	0.22
4JCG_A	HEC	5UG8_A	8BP	28	21	6	0.21	0.29
4R3U_C	B12	3RVF_A	34	28	28	6	0.21	0.21
6HNW_A	CUE	2TSY_B	PLS	15	28	6	0.21	0.4
4L34_A	1VG	3Q60_A	ATP	16	19	4	0.21	0.25
4MN7_B	SME	3DK3_A	SX7	16	19	4	0.21	0.25
3CKP_A	12	4GL9_A	IZA	24	17	5	0.21	0.29
1PYE_A	PM1	3PGP_A	ACO	17	24	5	0.21	0.29
2FVJ_A	RO0	4A9W_A	FAD	27	34	7	0.21	0.26
1VBJ_A	NAP	2OWU_A	SAH	29	22	6	0.21	0.27
6KYL_B	44E	5I9Z_A	627	12	19	4	0.21	0.33
1N0S_A	FLU	1BUX_A	PPS	13	14	3	0.21	0.23
6O34_A	2PE	3BEA_A	IXH	15	19	4	0.21	0.27
2Y81_A	931	1IDA_B	0PO	19	14	4	0.21	0.29
3RPS_A	4B0	3FWL_A	M0E	13	19	4	0.21	0.31
5IN9_A	6C0	5RTP_A	AOT	19	9	4	0.21	0.44
3QI1_A	C6A	3T9U_A	CNI	24	16	5	0.21	0.31
6NC9_A	1PE	2R3N_A	SCZ	9	19	4	0.21	0.44
5QBY_A	N2A	4MSG_A	2C6	18	24	5	0.21	0.28
2OKG_B	G3H	5L8R_G	BCR	14	9	3	0.21	0.33
4UGW_A	HW1	3VRM_A	VD3	14	19	4	0.21	0.29
2Y5F_A	XWG	1W7M_A	PLP	24	16	5	0.21	0.31
3ZW9_A	T1G	4ZT4_B	4RO	28	19	6	0.21	0.32
3WT7_A	YA2	2IFB_A	PLM	28	19	6	0.21	0.32
4F8B_B	GD1	2WME_A	NAP	9	19	4	0.21	0.44
4WQD_A	HEC	5HI7_A	62X	24	22	5	0.21	0.23
1X84_A	SBH	3GB6_A	P6F	18	19	4	0.21	0.22
6YAA_A	128	3HO8_A	COA	18	19	4	0.21	0.22
2O64_A	MYU	5C2J_B	GDP	16	19	4	0.21	0.25
2Q2Z_A	MKK	4J1Q_A	NDP	16	29	6	0.21	0.38
6VD6_A	MH0	4BFY_A	ZVY	19	19	4	0.21	0.21
2X15_A	X15	4IYG_A	1HU	19	10	4	0.21	0.4
1BCC_D	HEM	3AZB_D	KM1	24	14	5	0.21	0.36
2GDO_A	12C	1G77_A	FMN	19	13	4	0.21	0.31
2FR3_A	REA	1PHG_A	MYT	19	13	4	0.21	0.31
5TQ8_A	7GS	1RL9_A	ADP	24	20	5	0.21	0.25
6HMQ_A	4B0	1BUW_B	HEM	13	19	4	0.21	0.31
4GPC_A	BLA	1KWK_A	GAL	19	13	4	0.21	0.31
2OOL_A	LBV	6BC0_F	GSP	29	27	6	0.21	0.22
6KIA_A	NAI	1DR2_A	TAP	27	29	6	0.21	0.22
1TH8_A	ADP	1SJA_A	AME	16	19	4	0.21	0.25
2DPT_A	PUY	6ONK_A	HEM	19	16	4	0.21	0.25
5O9V_A	COA	4I5H_A	G17	25	28	6	0.21	0.24
3TI5_A	ZMR	1PPW_A	EIP	19	19	4	0.21	0.21
6ZPB_A	3D1	2PX6_A	DH9	13	19	4	0.21	0.31
3N1C_A	F6P	3CWB_W	PEE	14	9	3	0.21	0.33
4C0L_A	GDP	2STD_A	CRP	18	24	5	0.21	0.28
2WHI_A	1AZ	5BPM_A	ATP	16	24	5	0.21	0.31
6A1E_A	FPS	5D75_A	FK5	19	15	4	0.21	0.27
2DCN_A	CKP	1K9E_A	GCV	19	16	4	0.21	0.25
5ZVG_A	SAM	1OIW_A	GSP	21	24	5	0.21	0.24
6TK5_A	RET	5ETN_A	5RX	19	11	4	0.21	0.36
5Y02_A	MXN	2ZS9_A	ADP	12	14	3	0.21	0.25
4I91_A	FRU	6UCA_A	SAH	10	24	5	0.21	0.5
5F2N_A	SAH	2O2Z_A	NAD	19	18	4	0.21	0.22
3MKB_B	HEM	4YBJ_A	4A9	20	29	6	0.21	0.3
5U9E_A	RM4	1S8F_A	GDP	14	19	4	0.21	0.29
3EWW_A	U1P	4HXR_A	1A4	19	13	4	0.21	0.31
5EYR_A	5T0	1BGO_A	I10	21	24	5	0.21	0.24
4INU_K	1G6	2QD8_B	65	19	10	4	0.21	0.4
3BGJ_A	U5P	3PXF_A	2AN	19	16	4	0.21	0.25
1JDT_A	MTA	4L4X_A	NDP	14	29	6	0.21	0.43
1Z5O_A	MTA	7DC8_B	ATP	19	14	4	0.21	0.29
2XCN_A	C8D	3DKF_A	SX8	19	16	4	0.21	0.25
2RTF_B	BTN	2E9C_A	B75	18	19	4	0.21	0.22
6SVG_A	BEN	4EMW_A	CAJ	13	19	4	0.21	0.31
4WCD_A	3KH	2QBQ_A	4B3	11	19	4	0.21	0.36
7NQZ_A	AN2	2XSH_A	FES	19	10	4	0.21	0.4
3APV_A	TP0	1PQ9_A	BNS	19	9	4	0.21	0.44
3FTF_A	SAH	4BCI_A	T3E	24	15	5	0.21	0.33
5VDK_A	8X7	4RKU_A	LHG	19	18	4	0.21	0.22
4H1E_A	10J	3WYF_A	GTP	20	28	6	0.21	0.3
3IK9_A	BOB	5IDJ_A	ADP	16	19	4	0.21	0.25
6M4K_A	1PE	4RTQ_A	SAH	7	19	4	0.21	0.57
3AF1_A	GDP	3LZB_A	ITI	14	24	5	0.21	0.36
1W7L_A	PLP	1LSO_A	NAD	16	24	5	0.21	0.31
5XPS_A	E4P	6YUG_A	ACO	5	24	5	0.21	1
1HOO_A	GNH	4NO8_K	2LV	19	16	4	0.21	0.25
6S5E_A	ATP	5D21_A	56N	19	10	4	0.21	0.4
3O9A_A	K14	4Q8Y_A	HQT	14	12	3	0.21	0.25
4Z1L_N	4KF	3Q79_B	FAR	14	14	3	0.21	0.21
5OCJ_A	9SW	1BS4_A	2PE	11	19	4	0.21	0.36
1FVX_A	FMN	2CMD_A	CIT	19	14	4	0.21	0.29
3ND6_A	ATP	2JFH_A	LK1	19	15	4	0.21	0.27
2ZS1_A	HEM	6IDR_A	OLC	24	10	5	0.21	0.5
2ZMM_A	35B	3RAI_A	X85	19	16	4	0.21	0.25
4RVF_A	TYD	6HQM_A	HEM	17	29	6	0.21	0.35
2RL2_A	GG6	3EX4_A	BMP	10	19	4	0.21	0.4
3IWE_A	646	2Y2M_A	E08	19	14	4	0.21	0.29
4GNV_A	NAG	1HBV_A	GAN	19	14	4	0.21	0.29
1GLB_G	ADP	5JID_A	8PF	19	9	4	0.21	0.44
3Q8I_A	IND	4UUX_A	APR	10	24	5	0.21	0.5
5XGE_A	C2E	6EXO_A	C3E	24	18	5	0.21	0.28
1X8L_A	OXR	3CWB_D	HEC	17	24	5	0.21	0.29
4E0H_A	FAD	4RFR_B	RHN	24	17	5	0.21	0.29
2HUW_A	YVN	4L98_A	LRG	14	19	4	0.21	0.29
3SS7_X	PLP	5M0M_A	7CF	18	24	5	0.21	0.28
7JDW_A	DAV	2VAT_A	COA	17	19	4	0.21	0.24
4WH6_A	2R9	3ZFZ_A	AI8	24	21	5	0.21	0.24
6ZQS_A	3FF	4LC5_A	9MG	19	13	4	0.21	0.31
2PFH_A	NDP	5BVE_A	4VG	29	25	6	0.21	0.24
1BL4_A	AP1	5M3S_A	HEM	17	19	4	0.21	0.24
3MYR_A	SF4	6YOD_A	ACY	14	7	3	0.21	0.43
5VO1_A	9FS	6CIA_A	NDP	19	28	6	0.21	0.32
6FDQ_A	2UQ	5ZTN_A	CUR	16	19	4	0.21	0.25
3OJF_A	IMJ	5M2F_X	UV8	19	15	4	0.21	0.27
3UJF_A	2PG	5H63_A	UD1	18	24	5	0.21	0.28
2QRN_A	DCM	4L92_A	NDG	19	8	4	0.21	0.5
4MAE_A	PQQ	3NC5_A	HEM	22	29	6	0.21	0.27
1WDS_A	GLC	2PX6_A	DH9	13	19	4	0.21	0.31
6J90_A	ATP	3AVO_A	FLC	24	13	5	0.21	0.38
4BU8_A	27F	4X5Z_A	3XY	17	19	4	0.21	0.24
5GOM_A	GDP	3H2S_A	NDP	19	28	6	0.21	0.32
5DVA_A	5FL	5LZ7_A	7BK	12	19	4	0.21	0.33
3NUJ_B	478	6TMN_E	0PI	13	19	4	0.21	0.31
2PE1_A	517	4UPM_A	I5U	17	19	4	0.21	0.24
6KJI_A	SAH	4PAQ_A	GSP	24	29	6	0.21	0.25
6FKO_A	HDA	1SRJ_A	NAB	8	19	4	0.21	0.5
4BS6_A	JG7	3SZT_A	OHN	18	24	5	0.21	0.28
2PD5_A	ZST	5VSM_A	5AD	19	14	4	0.21	0.29
5FU8_A	DH5	4QNU_A	GEK	16	24	5	0.21	0.31
4GZL_A	GNP	2Y31_A	SMQ	24	13	5	0.21	0.38
6M8V_A	FMN	4BNK_A	FPL	14	13	3	0.21	0.23
3CTH_A	319	2AI8_A	SB7	24	17	5	0.21	0.29
1NHW_A	NAD	1G4K_A	HQQ	29	19	6	0.21	0.32
3VUZ_A	K15	6K4G_A	GNP	19	13	4	0.21	0.31
2GNK_A	ATP	4BZO_A	676	10	19	4	0.21	0.4
3QGW_A	PQC	1OD7_A	SUW	14	11	3	0.21	0.27
3D3H_A	M4O	2GM3_A	AMP	19	19	4	0.21	0.21
4DBE_A	BMP	4TL3_A	RET	16	19	4	0.21	0.25
5MQT_A	UDP	1XIJ_A	THE	14	11	3	0.21	0.27
5ECX_A	NAP	4BS5_A	MG2	29	19	6	0.21	0.32
3GQV_A	NAP	1PR1_A	FMB	24	13	5	0.21	0.38
2W3S_A	FES	3LOQ_A	AMP	8	19	4	0.21	0.5
6QRM_A	COA	6GHM_D	NHE	24	7	5	0.21	0.71
6ZQT_A	GNP	2J9X_B	P1T	26	28	6	0.21	0.23
5ETS_A	APC	3P8O_A	L5T	17	19	4	0.21	0.24
3B2W_A	9NH	3AMU_A	APC	24	19	5	0.21	0.26
3IHL_A	ADP	5PNX_A	M3I	14	9	3	0.21	0.33
1U7H_A	NAD	2A14_A	SAH	29	24	6	0.21	0.25
5T7O_A	THG	4FIE_A	ANP	16	24	5	0.21	0.31
3QTQ_A	X35	1YF6_M	SPO	18	28	6	0.21	0.33
1SF2_A	PLP	4F4Q_A	0SK	12	14	3	0.21	0.25
3OF8_A	I0Y	2G5F_A	PYR	19	11	4	0.21	0.36
5USD_A	DSZ	5F60_A	5VZ	19	14	4	0.21	0.29
3V8L_A	BT5	4FF3_A	ATP	29	18	6	0.21	0.33
5IDW_A	NAP	4BK1_A	FAD	31	34	7	0.21	0.23
4HMD_A	NAG	3OD4_A	8XQ	13	14	3	0.21	0.23
4BCB_A	4I4	1RZ6_A	HEC	18	29	6	0.21	0.33
3QQA_A	TCH	6MR0_A	RET	19	16	4	0.21	0.25
2P3O_A	SAH	6F1J_A	EDG	19	14	4	0.21	0.29
3V7S_A	36F	4Q0A_C	4OA	29	21	6	0.21	0.29
2HTQ_A	ZMR	4O2B_B	LOC	18	19	4	0.21	0.22
1P8L_A	AMP	5UGC_A	8BS	15	19	4	0.21	0.27
4V0L_A	GTP	5YVC_A	SU6	24	18	5	0.21	0.28
4OG7_A	2SE	3D80_A	Q22	19	17	4	0.21	0.24
4M1I_A	P6G	1YW9_A	A84	12	19	4	0.21	0.33
2CA3_B	HEC	1O0H_A	ADP	19	16	4	0.21	0.25
6XXK_A	SPD	2ZJ0_A	2FA	9	19	4	0.21	0.44
4U7W_A	NDP	4MQC_B	HEM	29	20	6	0.21	0.3
4UU0_A	TG1	4DC3_B	2FA	19	16	4	0.21	0.25
4D4G_A	ANP	4APU_A	OR8	29	22	6	0.21	0.27
3ZNT_A	TBE	3DOF_A	GTP	14	24	5	0.21	0.36
3V5W_A	8PR	5YK0_A	ADP	24	14	5	0.21	0.36
3OS9_A	KN1	3AQ7_A	HEM	17	24	5	0.21	0.29
3OF9_A	I0X	3TGS_A	03G	24	20	5	0.21	0.25
4QTE_A	390	1JG1_A	SAH	24	29	6	0.21	0.25
4FV4_A	EK7	4RM1_B	PMP	19	15	4	0.21	0.27
3ISI_X	B88	4O09_A	2R6	15	19	4	0.21	0.27
1R5N_A	GDP	3WTG_A	HEM	16	19	4	0.21	0.25
6BQ5_A	B3P	2ERV_A	CXE	14	13	3	0.21	0.23
2I6B_A	89I	4NB6_A	444	13	19	4	0.21	0.31
3RM0_H	S54	2INX_A	FFP	19	11	4	0.21	0.36
4AJB_A	TAP	4QW4_N	3BV	19	18	4	0.21	0.22
1YQT_A	ADP	3VDD_A	BT8	13	24	5	0.21	0.38
2F1K_A	NAP	4LL5_A	SK8	28	15	6	0.21	0.4
5DUS_A	APR	3HJN_A	ADP	24	15	5	0.21	0.33
1OGD_A	RIP	2ZP1_A	IYR	9	14	3	0.21	0.33
6GWD_A	GTP	5MTX_A	FJI	29	20	6	0.21	0.3
4CLH_A	NAP	5IBD_A	HEM	28	26	6	0.21	0.23
3CLD_A	GW6	3L5E_A	BDW	24	20	5	0.21	0.25
4UGZ_A	4V4	1VEF_A	PLP	14	13	3	0.21	0.23
2ZB1_A	GK4	2HGS_A	ADP	19	24	5	0.21	0.26
5TRR_H	7HY	3OF9_A	I0X	17	24	5	0.21	0.29
4GK2_A	L66	6UV6_A	SAH	21	28	6	0.21	0.29
3OZR_A	OZR	5OOW_A	ACP	19	16	4	0.21	0.25
2XUL_A	ATP	5KML_A	6UH	14	19	4	0.21	0.29
4GSA_A	PLP	1O6Q_A	R17	13	19	4	0.21	0.31
5WKK_A	AW4	3BWM_A	DNC	19	12	4	0.21	0.33
3EI8_B	PL5	2EGZ_A	TLA	19	9	4	0.21	0.44
6EJZ_A	IAC	2ZS9_A	ADP	7	14	3	0.21	0.43
2OGA_A	PGU	1MDC_A	PLM	16	24	5	0.21	0.31
1HFP_A	MOT	3FH1_A	UNL	19	12	4	0.21	0.33
1Z24_A	BLV	1SJA_A	AME	28	19	6	0.21	0.32
4E1Z_A	0MX	3T7T_A	SAH	24	21	5	0.21	0.24
1M2K_A	APR	3LVW_A	GSH	24	18	5	0.21	0.28
6MQX_A	RET	2CXR_A	6PG	14	19	4	0.21	0.29
5T38_A	SAH	2VX3_A	D15	28	22	6	0.21	0.27
3RKZ_A	06T	6EJZ_A	IAC	19	7	4	0.21	0.57
6U60_B	NAD	2PHN_A	GDP	29	23	6	0.21	0.26
6F9T_A	D0Z	4Z84_A	NVX	24	23	5	0.21	0.22
1NJ1_A	5CA	1SJC_A	SMG	24	21	5	0.21	0.24
5KLI_A	ANJ	4R7Z_A	ADP	24	14	5	0.21	0.36
4X0U_A	3W9	5TJ9_A	7CY	9	19	4	0.21	0.44
4LW3_A	GDU	6APU_A	3L6	19	15	4	0.21	0.27
4EMW_A	CAJ	6IK5_A	GAL	19	15	4	0.21	0.27
2QTT_B	FMC	3UJS_A	XSP	17	19	4	0.21	0.24
2VAQ_A	VAW	4IV6_A	FDA	17	24	5	0.21	0.29
4GAV_A	UQ2	6Y4G_A	SFG	13	19	4	0.21	0.31
1JZQ_A	ILA	5HV1_A	ANP	18	24	5	0.21	0.28
4WVO_A	3UZ	4Y0A_A	SKM	24	16	5	0.21	0.31
2INX_A	FFP	1NA1_A	W11	11	19	4	0.21	0.36
1W8G_A	PLP	3WFE_C	HEC	11	24	5	0.21	0.45
3GI2_A	GHW	4RFW_A	3RB	19	17	4	0.21	0.24
4LI0_A	GDP	1DRW_A	NHD	16	24	5	0.21	0.31
1TDU_A	DUR	6CB5_A	EV7	14	11	3	0.21	0.27
2ZCR_A	B69	5KPQ_A	6X2	24	20	5	0.21	0.25
4OGQ_C	HEC	4TV9_D	3H4	28	19	6	0.21	0.32
4TS7_A	ADP	5H2U_A	1N1	18	19	4	0.21	0.22
6BDM_A	Y83	5YZ8_A	ANP	14	13	3	0.21	0.23
3UXK_A	BHO	3PBA_A	ZXG	15	19	4	0.21	0.27
4BTJ_A	ADP	6ZPT_A	PG0	19	11	4	0.21	0.36
5LHG_A	6X3	1Y01_B	HEM	19	12	4	0.21	0.33
5HDX_A	60U	2VTH_A	LZ2	19	14	4	0.21	0.29
4LHZ_A	GTP	3Q70_A	RIT	17	24	5	0.21	0.29
4N57_A	ADP	4M1Y_B	21S	19	17	4	0.21	0.24
3LL3_A	ATP	5DJQ_C	HEC	15	28	6	0.21	0.4
4PY2_A	43E	3U3R_A	NPO	19	11	4	0.21	0.36
6LHR_A	NAP	2ZWV_A	SAH	29	22	6	0.21	0.27
1IGW_A	PYR	2O5K_A	HBM	12	19	4	0.21	0.33
5KHW_A	ADP	3GJW_A	GJW	19	14	4	0.21	0.29
5UCR_A	ANP	3FE8_A	CMJ	23	24	5	0.21	0.22
3UEX_A	STE	4RKC_A	PMP	19	16	4	0.21	0.25
5CH5_A	DPF	3GGC_A	H26	14	13	3	0.21	0.23
2DS1_A	1CD	2DUB_A	CO8	20	24	5	0.21	0.25
7CQU_A	P3S	1Z4M_A	U5P	19	18	4	0.21	0.22
3E7C_A	866	3IPB_A	JZD	24	8	5	0.21	0.62
1CI3_M	HEC	7A17_A	IP9	28	19	6	0.21	0.32
2PCC_B	HEM	3P2E_A	SAH	29	21	6	0.21	0.29
3D4S_A	TIM	3KZB_A	ADP	19	13	4	0.21	0.31
4ASF_A	62U	4RKE_A	GNP	21	28	6	0.21	0.29
3DRS_A	R8D	7JVL_A	FAD	20	29	6	0.21	0.3
2G2Z_A	COZ	1QIQ_A	ACC	18	19	4	0.21	0.22
2QT0_A	ANP	4GAH_A	0ET	19	12	4	0.21	0.33
6P78_A	SF4	1XBZ_A	LX1	13	14	3	0.21	0.23
5MWX_A	WYD	5DHP_A	5AQ	14	8	3	0.21	0.38
1QDQ_A	74	4KOR_A	4KR	24	14	5	0.21	0.36
3QX5_H	02P	3EFV_A	NAD	22	28	6	0.21	0.27
5DDG_A	MLA	5KMN_A	6UK	9	19	4	0.21	0.44
1NI1_B	HFP	5VZT_B	DTT	14	12	3	0.21	0.25
3H0Z_A	45B	5TUS_B	7LL	19	17	4	0.21	0.24
1W87_A	FAD	1ZYD_A	ATP	19	15	4	0.21	0.27
1IQK_A	XMI	5G42_A	4TU	19	8	4	0.21	0.5
3OAX_A	RET	3F8R_A	NAP	23	24	5	0.21	0.22
6HP2_A	SAH	1G52_A	F2B	24	16	5	0.21	0.31
6TSC_A	SAH	1OXC_A	FUL	19	12	4	0.21	0.33
6ZXV_A	SFG	1O5Z_A	UNL	19	8	4	0.21	0.5
6BXI_A	ANP	5QBW_A	B8S	24	17	5	0.21	0.29
1GZ4_A	ATP	4KIL_A	1R5	19	14	4	0.21	0.29
1EG1_A	NAG	3ZKQ_A	B3P	8	14	3	0.21	0.38
2WZX_A	ZX0	3FAL_A	REA	14	14	3	0.21	0.21
3E5H_A	GNP	5V3H_A	SAM	24	16	5	0.21	0.31
4QNV_A	GEK	4BNF_A	PV4	24	13	5	0.21	0.38
4QNR_A	ATP	2FU9_A	MP2	19	14	4	0.21	0.29
5BYJ_A	OQR	4QNU_A	GEK	18	24	5	0.21	0.28
3IOE_A	A7D	3S2M_A	P5D	24	17	5	0.21	0.29
6I03_A	BG6	3QP5_A	HLC	19	16	4	0.21	0.25
3A1D_A	ADP	5TT3_A	EZL	19	12	4	0.21	0.33
6N2W_B	30Z	3KRW_A	BA1	17	24	5	0.21	0.29
2JEJ_A	DGT	3RU2_A	NPW	17	19	4	0.21	0.24
3WZD_A	LEV	5AO1_A	DG3	19	19	4	0.21	0.21
1E9X_A	PIM	5CJ6_A	51Y	8	19	4	0.21	0.5
2GKL_A	PD2	4C3K_C	ADP	9	14	3	0.21	0.33
4YQJ_A	4GT	4WHN_B	CIT	19	8	4	0.21	0.5
4EUT_A	BX7	2EXR_A	FAD	21	34	7	0.21	0.33
3EPK_A	DST	1POC_A	GEL	14	19	4	0.21	0.29
3P6T_A	SBF	3DV5_A	BAV	18	24	5	0.21	0.28
5C41_A	ACP	4AHR_A	I2E	19	8	4	0.21	0.5
5FBI_A	5WD	1GT1_A	PRZ	11	14	3	0.21	0.27
4GV0_A	8ME	1AMU_A	AMP	18	19	4	0.21	0.22
3LIK_A	EEG	5NC8_A	AMP	19	17	4	0.21	0.24
3FZR_A	3JZ	1NVM_B	NAD	18	28	6	0.21	0.33
4YQW_A	DCP	6XWL_A	PLP	13	19	4	0.21	0.31
1P4R_A	354	2ZAW_A	6HE	14	29	6	0.21	0.43
1DDI_A	NAP	3LBF_A	SAH	15	28	6	0.21	0.4
3Q5P_A	TAC	2YXX_A	PLP	14	19	4	0.21	0.29
5AK3_A	XM0	4TWC_A	37J	9	19	4	0.21	0.44
3GUB_A	GUB	5KM2_A	C5P	19	15	4	0.21	0.27
4ERF_A	0R3	4RPK_A	3UA	13	24	5	0.21	0.38
3OIY_A	POP	2P95_A	ME5	8	19	4	0.21	0.5
6QOT_A	6SD	4ZGL_B	AMP	17	19	4	0.21	0.24
1FYF_A	SSA	2VVT_A	I24	24	15	5	0.21	0.33
4OWN_A	POP	3MOO_A	VEA	10	19	4	0.21	0.4
2Y80_A	439	2VX0_A	7X7	19	18	4	0.21	0.22
5GUD_A	2IT	1OIW_A	GSP	16	24	5	0.21	0.31
2XYW_A	08S	5WKK_A	AW4	24	19	5	0.21	0.26
4F9F_A	GDP	5VCW_A	93J	13	19	4	0.21	0.31
1U55_A	HEM	3LMG_A	ANP	29	21	6	0.21	0.29
6GEP_A	SF4	4JVE_A	1MQ	12	14	3	0.21	0.25
5EWL_A	5SL	4NVB_A	HEM	11	24	5	0.21	0.45
6JD4_A	ATP	4BQW_A	QNM	19	16	4	0.21	0.25
4EIY_A	OLB	3MWL_B	8OX	9	14	3	0.21	0.33
4ZM6_A	ACO	3U8W_A	09J	28	24	6	0.21	0.25
2XJJ_A	L81	5MSQ_A	AMP	16	19	4	0.21	0.25
3UI0_A	HEM	4UDW_H	N6L	19	19	4	0.21	0.21
5F5I_A	5V1	4H1J_A	0YH	17	24	5	0.21	0.29
5TNX_A	CIT	3LIL_A	EEA	12	19	4	0.21	0.33
3TDW_A	GDP	6HTK_A	ICB	19	13	4	0.21	0.31
3P8Z_A	36A	5XV2_A	NAP	24	29	6	0.21	0.25
5DLZ_A	5D1	2ORW_B	4TA	14	29	6	0.21	0.43
6VYD_A	BTM	3ZTZ_A	HEC	14	19	4	0.21	0.29
2YWC_A	XMP	1VK8_A	UNL	12	14	3	0.21	0.25
3ZWX_A	AV1	4M6X_A	SAH	17	19	4	0.21	0.24
5LLE_A	V51	1XRL_A	PHK	16	19	4	0.21	0.25
5OJ1_A	1S6	5EH5_A	XCZ	19	14	4	0.21	0.29
6MBY_A	FER	2Q7I_A	TES	12	19	4	0.21	0.33
4GW9_A	BLA	3DLE_A	GFA	28	19	6	0.21	0.32
5ZXU_A	NDP	1V5E_A	FAD	30	34	7	0.21	0.23
2WK1_A	SAH	2WJO_A	QUD	23	24	5	0.21	0.22
4AN2_A	EUI	4IDB_A	NAP	21	28	6	0.21	0.29
3FH0_A	ADP	6T6O_A	ECH	17	28	6	0.21	0.35
1I91_A	INQ	2PRZ_A	OMP	19	14	4	0.21	0.29
1BMD_A	NAD	4DMW_A	UDP	24	15	5	0.21	0.33
4JIK_A	1KO	5CPR_B	539	19	15	4	0.21	0.27
6VN8_A	3JW	5H1U_A	6KT	19	10	4	0.21	0.4
3LQL_A	LDT	4KQ1_A	U5P	14	13	3	0.21	0.23
2CXS_A	F6P	3GIQ_A	G01	17	19	4	0.21	0.24
3X3C_A	RET	3KQO_A	ES4	19	13	4	0.21	0.31
5VLO_A	9EJ	5DJO_B	ACY	19	7	4	0.21	0.57
1Z5L_A	PBS	4X1Y_B	LOC	24	19	5	0.21	0.26
6SQ4_A	GJV	2ZF0_H	51U	28	22	6	0.21	0.27
3F0V_X	52V	6IRZ_A	SAH	19	24	5	0.21	0.26
5IDH_A	SH6	5M5G_B	SAH	17	19	4	0.21	0.24
2O1S_A	TDP	1XBZ_A	LX1	19	14	4	0.21	0.29
3OOD_A	EPL	4WLB_A	3QQ	14	24	5	0.21	0.36
1KMV_A	LII	3P8O_A	L5T	15	19	4	0.21	0.27
4ZW7_A	4SZ	2BGI_A	FAD	22	24	5	0.21	0.23
1TWR_A	VER	4CLE_A	NAP	17	24	5	0.21	0.29
2RAH_A	11P	2BGE_A	T2D	12	14	3	0.21	0.25
4NKC_A	2HZ	6UN2_A	HC4	19	16	4	0.21	0.25
5BYF_A	AMP	1UKG_A	MMA	19	11	4	0.21	0.36
1GJC_B	130	5WT3_A	MTA	24	16	5	0.21	0.31
5WQP_A	NAP	4ASX_A	6OJ	29	18	6	0.21	0.33
5LCU_A	IQP	5SUP_A	ADP	18	19	4	0.21	0.22
2VD4_A	P21	2J8C_L	HTO	14	5	3	0.21	0.6
2Y4O_A	DLL	4R20_A	AER	24	17	5	0.21	0.29
3F4X_A	KLT	2UYT_A	LRH	19	12	4	0.21	0.33
2UYM_A	K03	6WGY_B	CIT	19	10	4	0.21	0.4
3PMH_B	0G7	3M3Z_A	3F5	24	15	5	0.21	0.33
3U8W_A	09J	4M8X_B	KGQ	24	13	5	0.21	0.38
6BYM_A	HC3	6TB8_A	HEM	25	28	6	0.21	0.24
5LI8_A	HEM	5ZDC_C	AR6	28	26	6	0.21	0.23
6M5P_A	MER	3IGP_A	DT7	19	15	4	0.21	0.27
1F2E_A	GSH	6MV0_A	HEM	13	19	4	0.21	0.31
4EHB_A	0PZ	2W93_A	PY0	14	9	3	0.21	0.33
4PJ8_A	2LJ	2E0A_A	ANP	15	24	5	0.21	0.33
2RFS_A	AM8	6F35_A	PLP	19	13	4	0.21	0.31
2C05_A	B4P	2PX6_A	DH9	15	19	4	0.21	0.27
4RV8_A	IMP	4LVT_A	1XJ	24	23	5	0.21	0.22
6W8F_A	Q6F	7DFQ_A	NAG	19	7	4	0.21	0.57
7CPP_A	NCM	6P8X_A	GDP	11	19	4	0.21	0.36
1WVJ_A	IBC	2R9F_A	K2Z	16	19	4	0.21	0.25
1FEH_A	HC1	3ER9_B	3AT	18	19	4	0.21	0.22
1MTJ_A	HEM	6BXI_A	ANP	19	24	5	0.21	0.26
3WGH_A	NAI	4BI1_A	ZO6	24	13	5	0.21	0.38
4RS2_A	COA	3FK1_A	GPF	19	14	4	0.21	0.29
2W4O_A	DKI	2D0W_A	HEM	15	24	5	0.21	0.33
4LXK_A	1YT	3HT9_A	JZ3	24	14	5	0.21	0.36
5F2A_A	HEM	4GIM_A	PSU	19	19	4	0.21	0.21
6EOH_A	NAP	6ME4_A	ML2	24	17	5	0.21	0.29
2ORE_D	SAH	6JC9_A	PLP	19	12	4	0.21	0.33
3B5J_A	12D	4FTJ_A	H8K	14	19	4	0.21	0.29
4D1C_A	B5H	6CWE_A	7LP	14	24	5	0.21	0.36
3FO7_A	IMN	3ZVM_A	ADP	10	19	4	0.21	0.4
2XPC_A	51	3ZMK_B	GSH	19	14	4	0.21	0.29
3BGG_A	BMP	3O29_A	O29	19	11	4	0.21	0.36
1DRU_A	NAD	2GCQ_A	DOI	23	24	5	0.21	0.22
1D1Q_A	4NP	6M01_A	ADP	12	19	4	0.21	0.33
1AHA_A	ADE	4UG5_A	XFK	11	14	3	0.21	0.27
4ABK_A	AR6	1Z76_A	PBP	24	10	5	0.21	0.5
3LN3_A	NAD	1UVC_A	STE	28	20	6	0.21	0.3
6S84_B	APC	2WVP_A	420	19	14	4	0.21	0.29
5C2J_B	GDP	4G34_A	924	19	18	4	0.21	0.22
1DKF_B	BMS	3CZS_A	MAN	24	13	5	0.21	0.38
1FP1_D	SAH	2WIJ_A	TN7	19	11	4	0.21	0.36
5GYZ_A	7BV	6HQM_A	HEM	22	29	6	0.21	0.27
3R0Q_C	SAH	5HE5_A	60S	24	19	5	0.21	0.26
2YEJ_A	XQK	5N49_B	8LW	11	14	3	0.21	0.27
1UK0_A	FRM	1SV5_A	65B	19	14	4	0.21	0.29
1FMW_A	ATP	3RGQ_A	5P5	19	13	4	0.21	0.31
5TMQ_A	7M7	2PSV_A	MUV	24	12	5	0.21	0.42
4LWC_A	1XU	1MTR_B	PI6	12	14	3	0.21	0.25
1NL6_A	750	4MZ4_A	2F3	24	17	5	0.21	0.29
1KOR_A	ANP	5QD7_A	0BI	22	24	5	0.21	0.23
5VAM_A	92J	4PHL_A	PIL	24	16	5	0.21	0.31
1W0P_A	SIA	6H65_A	PLP	12	19	4	0.21	0.33
6GBN_A	ADN	1CEF_A	CEF	19	15	4	0.21	0.27
2WF7_A	G7P	4ARO_A	IHS	19	15	4	0.21	0.27
1E19_A	ADP	6YA4_A	CTN	17	19	4	0.21	0.24
5DTU_A	ADP	3MKH_A	FAD	17	24	5	0.21	0.29
2PWP_A	SPD	2PD5_A	ZST	15	19	4	0.21	0.27
4YWY_A	PBD	3IAL_A	PR8	17	24	5	0.21	0.29
5AC1_A	K9P	3P99_A	LNP	11	19	4	0.21	0.36
7KPS_B	ACO	4ZNL_A	ADP	24	15	5	0.21	0.33
3OQJ_A	3CX	3R5Z_A	F42	16	24	5	0.21	0.31
2P2W_A	FLC	3B7R_L	BIR	10	19	4	0.21	0.4
1YOA_A	FAD	1JRC_A	FMN	24	28	6	0.21	0.25
1F99_A	BLA	4BFX_A	ZVX	24	19	5	0.21	0.26
2Z78_A	H86	1QYW_A	5SD	24	12	5	0.21	0.42
3EB9_A	FLC	6PED_A	SAH	14	24	5	0.21	0.36
2ZTL_A	3HL	3D6U_A	T11	11	14	3	0.21	0.27
2P86_A	VS1	3IMY_A	B72	20	24	5	0.21	0.25
3S45_B	478	4KQW_A	NAP	13	24	5	0.21	0.38
1JW8_A	HEM	1TQT_A	SSD	19	16	4	0.21	0.25
6F9G_A	PUT	4N00_A	2EX	11	19	4	0.21	0.36
5DQ8_A	FLF	4JHI_A	EMU	19	14	4	0.21	0.29
3NS7_B	3NS	4QN6_A	LNV	9	19	4	0.21	0.44
2NOA_A	ADP	2V0I_A	UD1	14	24	5	0.21	0.36
5MW8_A	ATP	3W8M_A	YOM	24	18	5	0.21	0.28
2OP1_A	8PC	3IW5_A	DF3	12	24	5	0.21	0.42
6DEB_A	GUN	5DU5_A	5G2	10	19	4	0.21	0.4
3DV5_A	BAV	3TCP_A	CKJ	24	17	5	0.21	0.29
3O9D_A	K19	3LJO_A	11U	13	19	4	0.21	0.31
4LW3_A	GDU	5X1W_B	7Y0	19	14	4	0.21	0.29
1IA4_A	NDP	5IMX_A	CZ4	14	24	5	0.21	0.36
2H11_A	SAH	3OY7_A	GDD	21	28	6	0.21	0.29
4QPE_A	37E	5UD4_A	P6T	17	19	4	0.21	0.24
3CD0_B	6HI	4N00_A	2EX	15	19	4	0.21	0.27
3IL5_A	B82	3VDB_A	149	19	13	4	0.21	0.31
4YTU_A	LER	5XY1_A	8H0	12	19	4	0.21	0.33
1A4R_B	GNH	1UK0_A	FRM	16	19	4	0.21	0.25
5CM6_A	PYR	3B1M_A	KRC	15	19	4	0.21	0.27
4LRT_B	COA	5WVR_A	CLR	24	23	5	0.21	0.22
2WEW_A	MYR	1K1O_A	IGN	19	19	4	0.21	0.21
2G3F_A	IZC	6EWZ_A	GTP	13	19	4	0.21	0.31
3KMO_A	EAA	1G2V_A	TTP	11	14	3	0.21	0.27
3FTF_A	SAH	4U07_A	ATP	24	19	5	0.21	0.26
2C2G_A	PLP	3B6K_A	FMN	13	19	4	0.21	0.31
1NXG_A	NAI	4GXG_A	EIS	15	19	4	0.21	0.27
3CSC_A	ACO	2V13_A	C40	25	28	6	0.21	0.24
1CMN_A	NO	3G2Q_A	SFG	4	19	4	0.21	1
5U23_C	TQP	5PB0_B	7LX	24	16	5	0.21	0.31
4Q47_A	ADP	3PT7_B	HEM	12	19	4	0.21	0.33
1LTK_A	AMP	5C0L_A	4WJ	19	11	4	0.21	0.36
5FE6_A	5WZ	5JXW_A	6OS	10	19	4	0.21	0.4
4PZD_A	NAD	3VIN_A	GBH	24	15	5	0.21	0.33
2C0R_A	PLP	1QDQ_A	74	15	24	5	0.21	0.33
1YT0_A	ADP	3H2N_A	B62	14	12	3	0.21	0.25
4TY1_A	38W	1RWJ_A	HEC	18	19	4	0.21	0.22
3D17_A	MBN	1LY3_A	NAP	10	29	6	0.21	0.6
4E1S_A	OLC	2ZI9_A	CL9	13	19	4	0.21	0.31
4W9M_C	ANP	4TLG_A	11A	19	16	4	0.21	0.25
4X3Q_A	SAH	5CJM_A	4WL	19	12	4	0.21	0.33
2NUU_G	ADP	3S7L_A	591	14	19	4	0.21	0.29
6UVB_A	CYC	4YJ1_A	ADP	24	20	5	0.21	0.25
2P0E_A	TIZ	5KP2_B	COA	11	19	4	0.21	0.36
6S23_A	FMN	2VEN_B	CIT	24	14	5	0.21	0.36
4KVX_A	ACO	6LTI_A	2GJ	28	20	6	0.21	0.3
6XJ8_A	8YF	4CAW_A	P3U	16	24	5	0.21	0.31
2WSB_A	NAD	2XYW_A	08S	29	24	6	0.21	0.25
7ALR_B	GDP	3W7D_A	W7D	24	17	5	0.21	0.29
2C93_B	C4M	2OKK_A	ABU	14	7	3	0.21	0.43
5ZI4_A	NAD	4ZTM_A	4S2	29	20	6	0.21	0.3
3KDB_B	6	4N27_A	PE5	14	11	3	0.21	0.27
5TMN_E	0PJ	5O4E_A	MRD	19	11	4	0.21	0.36
5UIA_A	NAD	2VIZ_A	VG4	28	28	6	0.21	0.21
5ZY9_C	2CR	3LL5_A	ADP	18	19	4	0.21	0.22
5FAO_A	5VW	4Y7U_A	2KH	14	19	4	0.21	0.29
6WCX_A	HE4	7K6R_A	9ST	11	14	3	0.21	0.27
5J7F_A	6GG	4XNH_C	ACO	16	28	6	0.21	0.38
4UU0_A	TG1	4ALB_A	HC4	19	14	4	0.21	0.29
3RDO_A	BTN	3K6L_A	2BB	17	19	4	0.21	0.24
6Q1S_A	PMP	3H89_A	NSX	20	29	6	0.21	0.3
6KQX_A	UDP	6QCJ_A	XEG	19	19	4	0.21	0.21
4G20_A	484	3CWB_D	HEC	28	24	6	0.21	0.25
3R5R_A	F42	5MNA_A	ANL	19	11	4	0.21	0.36
3RLJ_A	RLJ	4D4G_A	ANP	24	29	6	0.21	0.25
4Z7J_A	RP5	1NC3_A	FMC	6	19	4	0.21	0.67
4GXG_A	EIS	5NYH_A	9EK	19	18	4	0.21	0.22
2AV3_A	HEM	1NYR_A	ATP	18	19	4	0.21	0.22
3B3N_A	HEM	3SA7_A	55A	19	13	4	0.21	0.31
4OG4_A	2VK	6JKM_A	ADP	19	14	4	0.21	0.29
4L2I_A	FAD	4EAW_A	0NQ	28	21	6	0.21	0.29
4TXZ_A	G2P	5MWO_A	J6W	19	13	4	0.21	0.31
1Q3G_A	UDA	3HL0_A	NAD	29	26	6	0.21	0.23
5EKN_A	N58	1IDR_A	HEM	20	24	5	0.21	0.25
3PZB_A	2RA	2X9E_A	SVE	9	24	5	0.21	0.56
5XNS_A	CIT	2XAN_A	ANP	12	24	5	0.21	0.42
5N07_A	SF4	5L44_A	K26	10	19	4	0.21	0.4
3EI8_B	PL5	5XSN_A	2BA	19	19	4	0.21	0.21
3P8O_A	L5T	4B78_A	KGG	19	18	4	0.21	0.22
2BAK_A	AQZ	3L5E_A	BDW	24	20	5	0.21	0.25
2Y5S_A	78H	2VWC_A	BC2	17	19	4	0.21	0.24
5N6T_A	8P2	2YA5_A	SIA	13	19	4	0.21	0.31
6SDD_A	353	5UPF_A	8HV	24	19	5	0.21	0.26
3BE2_A	RAJ	2ZUE_A	ANP	24	20	5	0.21	0.25
5JF7_A	6JU	3EX1_A	U5P	12	19	4	0.21	0.33
3FCC_A	ATP	5XG4_U	QUE	19	14	4	0.21	0.29
2J79_A	GTL	4CLB_A	83T	13	14	3	0.21	0.23
4ZCR_A	PC	1L0O_A	ADP	10	19	4	0.21	0.4
1I33_A	TND	5NHP_A	8XK	16	19	4	0.21	0.25
3CH6_A	311	4IA6_A	MRD	19	11	4	0.21	0.36
4B9E_A	FAH	5KP2_B	COA	10	19	4	0.21	0.4
5KY0_A	GDP	2X7E_A	X7E	19	18	4	0.21	0.22
5VEA_A	3TL	4UMC_A	PEQ	13	14	3	0.21	0.23
3B0W_A	DGX	4W5I_A	3GX	24	16	5	0.21	0.31
3I5Z_A	Z48	4P8C_A	Y22	24	18	5	0.21	0.28
5EXA_A	5SO	5M7E_B	SD5	12	19	4	0.21	0.33
2PYU_A	IMP	5C1X_A	GHX	13	19	4	0.21	0.31
2BH4_X	HEC	4XH4_A	ANP	24	16	5	0.21	0.31
5DUS_A	APR	4N7E_A	2JQ	24	16	5	0.21	0.31
2D3S_A	A2G	3B66_A	B66	17	24	5	0.21	0.29
5U0D_A	7R7	1LTK_A	AMP	14	19	4	0.21	0.29
3DI1_A	PYR	5FNT_A	0PL	9	19	4	0.21	0.44
5O7D_A	ADP	2H3W_A	COA	19	24	5	0.21	0.26
5C83_A	4YN	3SEL_X	HEC	15	19	4	0.21	0.27
1PPC_E	MID	1CA7_A	ENO	19	10	4	0.21	0.4
3KRW_A	BA1	1A4L_A	DCF	24	20	5	0.21	0.25
5K03_A	6P4	3S9T_A	E49	12	19	4	0.21	0.33
4HVX_A	QEI	4O6Y_A	HEM	14	29	6	0.21	0.43
4KYS_A	VIB	3TI5_A	ZMR	14	19	4	0.21	0.29
3MQ4_A	Z99	1AMU_A	AMP	13	19	4	0.21	0.31
1XA4_B	COA	3QKD_A	HI0	24	24	5	0.21	0.21
4PVD_A	NDP	1H31_B	HEC	28	25	6	0.21	0.24
5JA3_A	U06	5PA0_A	7JR	19	13	4	0.21	0.31
6B6N_A	MRD	4JBX_A	SK7	12	14	3	0.21	0.25
4E32_A	DWN	3BC5_A	ZAA	28	27	6	0.21	0.22
5ISX_A	PNS	2GN2_A	C5P	19	10	4	0.21	0.4
3WFC_C	HEC	4H96_A	14Q	24	14	5	0.21	0.36
2F2H_A	XTG	4A2R_A	3NK	19	16	4	0.21	0.25
5IAW_A	T73	2ZWA_A	SAH	17	24	5	0.21	0.29
4GU6_A	10N	4KVX_A	ACO	21	28	6	0.21	0.29
6H9F_A	B12	4W5I_A	3GX	28	16	6	0.21	0.38
12GS_A	0HH	2BND_A	UDP	15	24	5	0.21	0.33
5GP4_A	PLP	1LZO_B	PGA	14	11	3	0.21	0.27
6R4J_A	UD1	2Y5Z_A	HEM	18	28	6	0.21	0.33
2NRU_A	T12	2YWF_A	GNP	19	15	4	0.21	0.27
6BMH_A	F61	1C9D_A	HF1	29	22	6	0.21	0.27
1N2S_A	NAI	1LCO_A	HEM	27	28	6	0.21	0.22
3MED_A	65B	5RSZ_A	ZZA	19	10	4	0.21	0.4
7BTS_A	ALE	5IME_A	6BZ	14	19	4	0.21	0.29
3EGQ_A	PE8	4P85_A	DEP	10	14	3	0.21	0.3
2YJ2_A	YJ2	2X15_A	X15	24	19	5	0.21	0.26
4KUV_A	MB6	4EQC_A	XR1	17	19	4	0.21	0.24
5TVA_A	AMP	5XW0_A	NDP	16	29	6	0.21	0.38
3ITZ_A	P66	2NPI_A	ATP	22	24	5	0.21	0.23
4IK7_A	IMN	2Y81_A	931	7	19	4	0.21	0.57
4EFB_A	0OW	1JIJ_A	629	16	24	5	0.21	0.31
1HMP_A	5GP	6T50_A	HC3	17	24	5	0.21	0.29
5FGL_A	6HY	1Z7Y_A	AA5	11	24	5	0.21	0.45
4GQB_A	0XU	2PR2_A	DG1	25	29	6	0.21	0.24
4X20_B	LOC	3BL0_A	BL0	19	11	4	0.21	0.36
6MOY_A	NAG	3QK1_A	BEN	13	14	3	0.21	0.23
4IDC_A	NDP	4HCT_A	18R	29	25	6	0.21	0.24
1VTK_A	ADP	5ZC9_A	ANP	18	24	5	0.21	0.28
3VRB_A	FUM	3X33_A	HEM	13	19	4	0.21	0.31
4EYO_A	HC4	4IR6_A	IR6	19	13	4	0.21	0.31
3BBT_B	FMM	5M9B_A	ACY	19	11	4	0.21	0.36
2HCK_A	QUE	5K8S_A	CMP	13	19	4	0.21	0.31
6UAH_A	LMP	3E78_A	TPP	16	19	4	0.21	0.25
6K4G_A	GNP	5MYS_A	YP6	13	19	4	0.21	0.31
3ZLM_A	ANP	3OCD_B	HEC	18	19	4	0.21	0.22
4PYY_A	V14	4I4G_A	Z8Z	24	23	5	0.21	0.22
2CG5_A	COA	4LV5_B	GDP	18	19	4	0.21	0.22
5ZI4_A	NAD	5A07_A	GDP	29	16	6	0.21	0.38
2OHI_A	FMN	6FDY_U	DB8	19	17	4	0.21	0.24
4BYJ_A	FH5	3DCB_A	ANP	19	14	4	0.21	0.29
2QE5_A	617	4KE9_A	1R1	15	24	5	0.21	0.33
1GSI_A	TMP	5N31_E	8LB	15	19	4	0.21	0.27
1TCW_A	IM1	3C56_A	PH4	13	19	4	0.21	0.31
5ALG_A	R4N	4R3U_C	B12	21	28	6	0.21	0.29
4NUD_A	NUD	1H7R_A	SHU	11	14	3	0.21	0.27
2QMD_A	CS7	3A7D_A	FBN	28	24	6	0.21	0.25
5XKF_B	88U	3DAZ_A	MZM	19	14	4	0.21	0.29
4O4L_B	POU	4A8H_A	PUW	12	19	4	0.21	0.33
1IF4_A	FBS	2E77_A	FMN	12	24	5	0.21	0.42
3WLJ_A	BGC	5CJ6_A	51Y	15	19	4	0.21	0.27
4Z55_A	4LO	4GJD_A	0N0	25	28	6	0.21	0.24
3UTV_A	RET	3MPM_A	5LK	19	15	4	0.21	0.27
3I4L_A	ANP	1AHF_A	IOP	19	11	4	0.21	0.36
7KPS_B	ACO	6ESJ_A	PRM	24	20	5	0.21	0.25
5M6N_A	7H9	3VJK_A	M51	13	19	4	0.21	0.31
5UJ7_C	ATP	4CVQ_A	PLP	19	14	4	0.21	0.29
3ACL_A	3F1	4YAL_A	2AM	19	14	4	0.21	0.29
3ONZ_A	MBN	6M5P_A	MER	10	19	4	0.21	0.4
4M10_A	ICD	2R2G_A	NAP	20	28	6	0.21	0.3
5Y6F_A	C2E	3FLZ_A	FLZ	16	19	4	0.21	0.25
5N2X_E	8KN	1MRW_A	K57	19	15	4	0.21	0.27
4BCW_A	TU0	3VQ8_A	BCU	14	8	3	0.21	0.38
1TFZ_A	869	5N1G_A	MRD	19	12	4	0.21	0.33
3KI7_A	G9I	3N1C_A	F6P	13	14	3	0.21	0.23
4KXV_A	TDP	4ERF_A	0R3	19	13	4	0.21	0.31
1O79_A	R23	3U3E_A	HEM	24	19	5	0.21	0.26
3AHR_A	FAD	5IU2_A	6DA	24	21	5	0.21	0.24
5Q18_A	9MY	1V2R_T	ANH	24	15	5	0.21	0.33
4XHO_A	ATP	6LYC_A	ACY	24	8	5	0.21	0.62
4LB4_A	1WX	6GAX_A	AMP	18	19	4	0.21	0.22
2JJJ_A	0QS	1VJD_A	ATP	28	22	6	0.21	0.27
3KFH_A	2EH	4RTS_A	SAM	12	19	4	0.21	0.33
1BKF_A	FK5	4WHM_A	UDP	14	19	4	0.21	0.29
2PMK_A	128	1TNH_A	FBA	12	19	4	0.21	0.33
3REP_A	ATP	4FEV_A	PP1	19	15	4	0.21	0.27
5MGN_A	7N2	1L83_A	BNZ	14	12	3	0.21	0.25
4ZNH_A	OBC	3Q86_A	GTP	24	15	5	0.21	0.33
5HH1_A	COA	4PZD_A	NAD	21	24	5	0.21	0.24
2DB3_A	ANP	5TEN_B	7FN	28	10	6	0.21	0.6
4JHI_A	EMU	1O6Q_A	R17	14	19	4	0.21	0.29
5JAO_A	6HX	1XYY_A	FMN	14	19	4	0.21	0.29
4Q83_A	3FH	5VM8_B	SAM	12	19	4	0.21	0.33
6MKQ_A	NXL	1FFF_D	0Q4	17	19	4	0.21	0.24
5IDN_A	6A7	2H26_A	6PL	18	29	6	0.21	0.33
3RUV_A	ANP	6KBY_A	AMP	28	15	6	0.21	0.4
5MM1_A	GDP	3S7L_A	591	14	19	4	0.21	0.29
3A0B_Z	BCR	4UPJ_A	U04	5	14	3	0.21	0.6
5J61_A	A3G	4Y3N_A	45V	14	10	3	0.21	0.3
1FG7_A	PMP	5M1E_A	7D9	17	24	5	0.21	0.29
5G4O_A	O80	4KAX_B	4IP	14	14	3	0.21	0.21
4JV4_A	1OR	5BSG_A	NAP	16	24	5	0.21	0.31
6AYR_A	BIG	3PZP_A	DTP	19	16	4	0.21	0.25
6LM1_A	RET	5P9G_A	7G6	19	24	5	0.21	0.26
6B80_A	MYR	6WEP_A	NDP	15	28	6	0.21	0.4
4DGN_A	LU2	1YS4_A	NAP	15	24	5	0.21	0.33
2ZOG_A	BES	2XYX_A	Z00	19	24	5	0.21	0.26
5JFO_A	6KA	3TH3_H	0GE	17	19	4	0.21	0.24
6ATE_A	6H3	4RYV_A	ZEA	19	12	4	0.21	0.33
4HAJ_A	HEC	3QRM_A	NK7	19	10	4	0.21	0.4
2BDJ_A	HET	4XR9_A	NAD	22	24	5	0.21	0.23
2EZT_A	TDM	2VHE_A	COA	19	12	4	0.21	0.33
3CE6_A	ADN	5CBN_A	EYC	19	10	4	0.21	0.4
4EQG_B	A5A	2WJO_A	QUD	15	24	5	0.21	0.33
1HFS_A	L04	3G0C_A	RUF	24	15	5	0.21	0.33
5D9H_A	ATP	4LXZ_A	SHH	24	16	5	0.21	0.31
4KGD_A	TDP	6LSV_A	AKG	19	15	4	0.21	0.27
1CQ8_A	PY6	6ZG3_C	LMT	19	8	4	0.21	0.5
1I77_A	HEM	4KSP_A	1SU	19	24	5	0.21	0.26
3LOQ_A	AMP	4JAJ_A	XU1	19	12	4	0.21	0.33
3DZV_A	ADP	4K9Y_A	K9Y	19	24	5	0.21	0.26
4MU7_A	2DY	5UBH_A	ATP	13	19	4	0.21	0.31
4TY9_A	3B0	2IDB_A	1PE	10	14	3	0.21	0.3
4WWZ_A	3X1	2PVG_A	SF4	19	15	4	0.21	0.27
2VW5_A	BC6	3LAW_A	GNP	18	24	5	0.21	0.28
5F20_A	5U4	5UU8_A	XYP	19	9	4	0.21	0.44
5YXZ_A	94C	1A97_B	5GP	19	16	4	0.21	0.25
4NIF_B	ANP	4V36_A	LYN	24	13	5	0.21	0.38
5NIU_A	8YZ	4YXR_A	0RW	14	11	3	0.21	0.27
1M9A_A	GTX	1CRU_A	PQQ	19	16	4	0.21	0.25
6PQC_A	CEF	4LWC_A	1XU	14	12	3	0.21	0.25
2OR4_A	QUS	3KS0_A	HEM	15	19	4	0.21	0.27
2GIQ_A	NN2	6JHB_B	ENO	19	13	4	0.21	0.31
2I0K_A	FAD	2Y3I_A	LA8	33	23	7	0.21	0.3
3CWK_A	REA	5ZC9_A	ANP	16	24	5	0.21	0.31
2OI2_A	DP6	5OOH_A	NAP	17	34	7	0.21	0.41
4Q0O_A	2XC	1LR4_A	BEN	14	7	3	0.21	0.43
3Q1O_A	DMA	6I21_A	FMN	14	19	4	0.21	0.29
6CYZ_A	ANP	2YY5_A	WSA	23	28	6	0.21	0.26
2CXO_A	DER	5DRQ_A	5EM	17	19	4	0.21	0.24
4OHT_A	NAP	1MQV_A	HEC	16	24	5	0.21	0.31
5CSS_A	G3P	4OHP_A	2TJ	16	24	5	0.21	0.31
1O3H_A	907	5VIU_A	CIT	19	7	4	0.21	0.57
4GCJ_A	X64	6BSN_A	FDA	19	29	6	0.21	0.32
3KOO_A	24D	4KQB_A	ADP	19	19	4	0.21	0.21
5C1O_A	ANP	6IM3_A	AZM	19	12	4	0.21	0.33
3OLF_A	OLF	2VZ7_A	PXI	24	19	5	0.21	0.26
4XT5_A	NAP	4RWL_B	3ZC	29	20	6	0.21	0.3
2Q6L_A	5CD	2NV7_A	555	12	19	4	0.21	0.33
1CAQ_A	DPS	3FAA_A	55F	24	17	5	0.21	0.29
3EJ5_X	EJ5	6ITO_A	R5P	14	11	3	0.21	0.27
5LX6_A	78P	3G76_A	CZ3	13	14	3	0.21	0.23
1W7J_A	ADP	6I4H_A	ATP	19	24	5	0.21	0.26
5KDY_A	ANN	4GXG_A	EIS	11	19	4	0.21	0.36
4C4S_A	GRX	3FNF_A	JPM	19	15	4	0.21	0.27
2QRE_E	AMZ	4NGN_A	J96	16	19	4	0.21	0.25
6HYC_C	H4B	1MKZ_A	ACY	14	6	3	0.21	0.5
3MXE_A	K54	1RU1_A	APC	12	14	3	0.21	0.25
1A96_B	XAN	5ZTN_A	CUR	8	19	4	0.21	0.5
3ZVB_A	G81	5KKY_A	6UD	19	19	4	0.21	0.21
2VVU_A	H22	1O49_A	493	19	17	4	0.21	0.24
3ZYC_A	GCP	3QRK_A	9DP	29	20	6	0.21	0.3
2FDV_A	HEM	1ZAB_A	URD	29	14	6	0.21	0.43
1GYQ_A	NBD	1IPE_A	NDP	26	34	7	0.21	0.27
2HAS_A	C3O	1X7N_A	PA5	28	17	6	0.21	0.35
4MMA_A	CXX	2XJ7_A	GC2	19	17	4	0.21	0.24
4MHQ_A	CIT	3QQS_A	17C	12	14	3	0.21	0.25
5L9I_A	SNW	3I4L_A	ANP	19	19	4	0.21	0.21
3PJR_A	ATP	3E3C_A	HHG	18	19	4	0.21	0.22
5IX1_A	ANP	4J5J_B	478	24	15	5	0.21	0.33
1B8N_A	IMG	3M98_A	E02	18	19	4	0.21	0.22
6JDI_A	AGS	1SWW_A	POA	19	11	4	0.21	0.36
2YW9_D	NAP	1BR5_A	NEO	28	14	6	0.21	0.43
5XGD_A	GTP	4MPJ_A	TPP	19	19	4	0.21	0.21
4LYH_B	21F	5M7P_A	ADP	17	19	4	0.21	0.24
5OIO_A	9VT	2R97_A	FMN	15	19	4	0.21	0.27
4O09_A	2R6	3MWY_W	AGS	19	15	4	0.21	0.27
6NO4_A	ADP	3TKD_A	CYZ	19	13	4	0.21	0.31
6H4G_A	CMP	2ZXN_A	JC1	17	24	5	0.21	0.29
2GIQ_A	NN2	1N3I_A	DIH	19	16	4	0.21	0.25
2QHS_A	OCA	4ZTC_A	4RA	16	24	5	0.21	0.31
1Z4U_A	PH9	1JGT_A	APC	19	18	4	0.21	0.22
1S5L_C	CLA	3N9T_A	HGX	19	16	4	0.21	0.25
4F99_A	ADP	1V8K_A	ANP	19	16	4	0.21	0.25
4MBJ_A	DFS	4V1T_A	ADP	17	19	4	0.21	0.24
3R77_A	QLI	6EWZ_A	GTP	17	19	4	0.21	0.24
1OJ1_A	CG2	1KV2_A	B96	11	24	5	0.21	0.45
5F8W_A	GAL	1ESV_A	LAR	10	14	3	0.21	0.3
5H5F_A	SAM	5UFG_A	85D	24	15	5	0.21	0.33
1MKY_A	GDP	4KXV_A	TDP	16	19	4	0.21	0.25
5ESI_A	HEM	6F5Z_A	SAH	29	21	6	0.21	0.29
5G5M_A	QRL	4UTG_A	ANP	11	19	4	0.21	0.36
5F60_A	5VZ	4ZW5_A	4SA	14	19	4	0.21	0.29
4CCW_A	VKC	2W1I_A	L0I	10	19	4	0.21	0.4
4C68_A	EN5	2X6J_A	93	24	19	5	0.21	0.26
5A7R_A	AR6	1ACJ_A	THA	24	13	5	0.21	0.38
2E0A_A	ANP	4R5A_A	3J4	24	18	5	0.21	0.28
6QGB_A	BEZ	4NB6_A	444	13	19	4	0.21	0.31
3UR4_A	0BW	4UCP_A	9X3	19	15	4	0.21	0.27
5NTY_A	PLM	5CT7_A	55J	23	24	5	0.21	0.22
2EHQ_A	NAP	1FU8_A	CR6	28	17	6	0.21	0.35
4QN6_A	LNV	4P9X_A	R3G	19	11	4	0.21	0.36
3OH3_A	UAD	2O2S_A	TCL	24	14	5	0.21	0.36
4GVJ_A	ADP	3S4B_A	GLC	19	11	4	0.21	0.36
2QI6_A	MZ8	1HLB_A	HEM	14	19	4	0.21	0.29
1CYJ_A	HEC	3ZWA_A	3H9	26	28	6	0.21	0.23
4GOK_A	GNP	5DV8_A	T51	22	28	6	0.21	0.27
3RPR_A	25Z	3CKP_A	12	20	24	5	0.21	0.25
5FRD_A	COA	5VCE_A	RIT	17	24	5	0.21	0.29
6AY3_A	C3J	2PJB_A	983	14	24	5	0.21	0.36
4PXK_A	RET	5DIV_A	5BH	17	19	4	0.21	0.24
3E18_A	NAD	2OO8_X	RAJ	28	23	6	0.21	0.26
4XL4_A	COA	4PYY_A	V14	22	24	5	0.21	0.23
1O79_A	R23	6TIS_B	GDP	24	24	5	0.21	0.21
2ZN7_A	410	6CYI_A	N5O	19	16	4	0.21	0.25
6PM7_A	NDP	2PKS_C	G44	24	15	5	0.21	0.33
6XXY_A	NAD	2E74_B	CLA	24	17	5	0.21	0.29
1JH1_A	JST	3HQD_A	ANP	9	19	4	0.21	0.44
6JDA_A	BM3	1HQT_A	NAP	19	29	6	0.21	0.32
5MO5_A	4IH	3UQV_A	3YH	16	19	4	0.21	0.25
2EU3_A	FF3	1X7B_A	41	15	19	4	0.21	0.27
4NS0_A	PIO	3QSD_A	74	9	19	4	0.21	0.44
3RTP_A	34I	5E0X_A	5KD	15	24	5	0.21	0.33
5X5G_A	OP0	4O1P_A	ANP	16	19	4	0.21	0.25
6OTX_A	HEM	5COJ_A	TZE	19	9	4	0.21	0.44
6JDI_A	AGS	1V2N_T	BBA	19	17	4	0.21	0.24
4KTC_A	1X3	6LX8_A	OLA	23	29	6	0.21	0.26
1QJF_A	ACS	4YQJ_A	4GT	19	19	4	0.21	0.21
5C9Z_A	SFG	4RGB_A	NAD	21	34	7	0.21	0.33
5C1G_A	GDU	5DU9_A	UM2	19	15	4	0.21	0.27
3A4O_X	STU	4KQR_A	VPP	18	19	4	0.21	0.22
4QMP_A	DKI	6RMP_A	47S	19	13	4	0.21	0.31
1BO6_A	A3P	1DD6_A	MCI	19	19	4	0.21	0.21
1XP6_A	AIU	4DFZ_E	MYR	24	15	5	0.21	0.33
1B87_A	ACO	5C3Y_A	AN2	24	20	5	0.21	0.25
4W9M_C	ANP	5IVE_A	600000000	19	16	4	0.21	0.25
4UU0_A	TG1	2V9N_A	CIT	19	11	4	0.21	0.36
5XC5_A	GTP	3GKA_A	FMN	24	20	5	0.21	0.25
5KBG_A	JZ0	2QZY_A	PEP	14	9	3	0.21	0.33
2WEJ_A	FB2	3VFA_A	31	13	14	3	0.21	0.23
3EGK_H	M18	185L_A	IND	19	12	4	0.21	0.33
5CIX_A	211	3UR4_A	0BW	12	19	4	0.21	0.33
4IVO_B	ACJ	2VK6_A	DAN	19	15	4	0.21	0.27
5VAL_A	92D	6VJV_A	FES	24	13	5	0.21	0.38
1OHD_A	WO4	3FQC_A	55V	9	14	3	0.21	0.33
6NSO_A	13P	1XZL_A	HEE	14	14	3	0.21	0.21
4PZW_A	2X4	2VAV_A	CSC	19	15	4	0.21	0.27
6D71_A	GTP	1G0H_A	IPD	19	15	4	0.21	0.27
5E84_A	ATP	4ZYC_A	4SS	24	15	5	0.21	0.33
2X06_A	NAD	4IX6_A	ADP	24	14	5	0.21	0.36
2FZI_A	DH3	5XLU_B	AVN	19	12	4	0.21	0.33
3WB5_A	0B4	4C2T_A	ANP	12	19	4	0.21	0.33
2E1M_A	FAD	1FRV_B	FEL	24	13	5	0.21	0.38
5VED_A	STU	4WEV_X	SUZ	19	12	4	0.21	0.33
2CNO_A	M60	1FSG_A	PRP	12	19	4	0.21	0.33
4OON_A	2U4	1DLS_A	MTX	18	19	4	0.21	0.22
7ALR_B	GDP	5OR3_B	FLC	24	9	5	0.21	0.56
3OLF_A	OLF	3ZOW_A	HEC	24	28	6	0.21	0.25
1Q8A_A	HCS	1X77_A	FMN	13	14	3	0.21	0.23
1IN8_A	ADP	3KZZ_A	OBG	19	12	4	0.21	0.33
1C1B_A	GCA	2BGL_A	NAJ	17	29	6	0.21	0.35
1X76_A	697	3TYV_A	HI3	19	18	4	0.21	0.22
5B7Q_A	5AD	2WIO_A	HEM	19	28	6	0.21	0.32
6HBI_A	HEM	1DFH_A	TDB	19	9	4	0.21	0.44
4X3Q_A	SAH	3UDL_A	KLI	19	16	4	0.21	0.25
5XQK_A	T5X	3UHF_A	DGL	19	15	4	0.21	0.27
4R0I_A	3KM	2BU5_A	TF1	19	13	4	0.21	0.31
1MID_A	LAP	6S6C_A	RET	10	19	4	0.21	0.4
4LC9_A	F6P	6WSB_A	NAD	19	28	6	0.21	0.32
6JC8_A	PL6	3FWL_A	M0E	15	19	4	0.21	0.27
5L3Z_A	NAP	4FFO_A	0TK	24	16	5	0.21	0.31
4B3I_A	COA	3Q8I_A	IND	19	10	4	0.21	0.4
1GX8_A	RTL	3KN5_A	ANP	10	19	4	0.21	0.4
5ZUB_A	NAD	4XBA_A	GMP	24	17	5	0.21	0.29
3ADZ_A	PS7	3C6G_A	VD3	29	27	6	0.21	0.22
3T8C_A	UBW	5FUW_B	THM	19	17	4	0.21	0.24
5E0X_A	5KD	5D7C_A	57W	24	14	5	0.21	0.36
4N7D_A	CIT	2R3G_A	SC9	9	19	4	0.21	0.44
6N9A_E	ATP	3HEM_A	D22	19	18	4	0.21	0.22
5CA0_B	LXL	4QNE_A	NAJ	29	18	6	0.21	0.33
5LIA_A	NAG	3QK1_A	BEN	6	14	3	0.21	0.5
3MJ1_A	614	1ZSL_A	624	18	24	5	0.21	0.28
6NJC_A	ACY	2OW0_A	6MR	8	19	4	0.21	0.5
3F0V_X	52V	5X1K_A	7WR	19	13	4	0.21	0.31
5OC1_A	ANN	1P91_A	SAM	11	19	4	0.21	0.36
5KJE_A	NAJ	6SVY_A	D0W	29	25	6	0.21	0.24
3KKQ_A	GDP	4EBW_A	0PF	19	18	4	0.21	0.22
4I52_A	1HA	5MJ5_A	7O0	23	24	5	0.21	0.22
3DCB_A	ANP	3OB7_A	GSH	14	13	3	0.21	0.23
4UFX_A	80O	5EZU_A	MYR	19	10	4	0.21	0.4
4J75_A	TYM	4C58_A	824	28	18	6	0.21	0.33
3SRZ_A	UPG	1GIJ_A	2PU	24	20	5	0.21	0.25
5N4Z_A	8MK	1EYX_B	CYC	14	24	5	0.21	0.36
3VUZ_A	K15	1V8T_A	R5P	19	10	4	0.21	0.4
4CDY_A	HEC	4FUE_A	7UP	24	22	5	0.21	0.23
1YW9_A	A84	4OVF_A	2VG	19	12	4	0.21	0.33
7D8I_A	AGS	6ZMB_C	PG6	18	19	4	0.21	0.22
4N1A_A	ATP	3T8V_A	BTJ	16	24	5	0.21	0.31
3GCS_A	BAX	2Q55_B	MU0	24	15	5	0.21	0.33
4CVB_A	PQQ	3BIZ_A	61E	18	19	4	0.21	0.22
4L2H_A	AR6	3D41_A	ANP	24	21	5	0.21	0.24
4CLH_A	NAP	4YBK_A	4B7	28	26	6	0.21	0.23
5G6R_A	NDP	3AQ7_A	HEM	21	24	5	0.21	0.24
6E2U_A	ACP	5JW1_A	CEL	28	21	6	0.21	0.29
3SN9_A	ANP	1B56_A	PLM	19	17	4	0.21	0.24
3RAW_A	3RA	6WGW_A	HEM	18	29	6	0.21	0.33
4OGI_A	R78	2Z78_A	H86	11	24	5	0.21	0.45
4KAP_A	1QV	3N5O_A	GSH	15	19	4	0.21	0.27
5MOZ_A	NXL	6NZ6_A	GDP	12	19	4	0.21	0.33
6XP7_A	ADP	3C8Y_A	HCN	11	19	4	0.21	0.36
1IL4_A	9DG	1PKE_A	2FD	11	14	3	0.21	0.27
3UWU_A	G3P	6JS9_A	HEM	14	19	4	0.21	0.29
2VA3_A	DGT	6AYR_A	BIG	17	19	4	0.21	0.24
6OQ3_A	7WO	1V2T_T	ANH	12	14	3	0.21	0.25
6J27_A	MTA	3W2S_A	W2R	18	28	6	0.21	0.33
3G1Z_A	AMP	2NNI_A	MTK	15	24	5	0.21	0.33
3Q3Q_A	KOP	3H8G_A	BES	11	19	4	0.21	0.36
3E22_B	LOC	5OFQ_A	HEM	19	29	6	0.21	0.32
1MTJ_A	HEM	5D0X_H	BO2	19	16	4	0.21	0.25
3E4A_A	QIX	3PL9_A	CLA	19	16	4	0.21	0.25
4UJ9_A	S3N	5BV6_A	35G	24	18	5	0.21	0.28
4XV3_A	P02	6E6Q_A	FES	19	9	4	0.21	0.44
3A5R_A	HC4	3HJ0_A	A93	14	6	3	0.21	0.5
4ZBD_A	GSH	2XK4_A	OL2	13	19	4	0.21	0.31
3TOG_A	79	2EJ2_A	PPE	15	24	5	0.21	0.33
3U9N_A	09H	7D7P_A	2PE	19	9	4	0.21	0.44
3AQ7_A	HEM	1H0H_B	SF4	24	15	5	0.21	0.33
4YZZ_A	6PC	1AD5_A	ANP	12	19	4	0.21	0.33
5WZT_A	7W6	1PEG_A	SAH	19	15	4	0.21	0.27
3BSF_A	ADE	1QOM_A	HEM	11	19	4	0.21	0.36
2VLF_A	PLI	6RTV_A	NAG	19	10	4	0.21	0.4
2XSZ_A	ATP	5LHP_A	PBZ	24	13	5	0.21	0.38
2JJB_A	3CU	3GL0_A	HXX	14	12	3	0.21	0.25
6H1O_A	VOR	4ZNT_A	OBB	14	24	5	0.21	0.36
2HVX_A	DRX	5DGJ_A	V64	19	12	4	0.21	0.33
3BH7_A	GDP	2UWH_A	PLM	18	19	4	0.21	0.22
5MGJ_A	7MX	3CU4_A	HEM	9	24	5	0.21	0.56
5UHG_C	RFP	1EWJ_A	BLM	20	24	5	0.21	0.25
3GHW_A	GHW	225L_A	PXY	19	11	4	0.21	0.36
3WXC_A	C93	3OCD_B	HEC	15	19	4	0.21	0.27
4AT3_A	LTI	3BMQ_A	AX5	19	11	4	0.21	0.36
4JCG_A	HEC	4WOV_A	3SM	28	19	6	0.21	0.32
7KN1_A	NAD	2OZU_A	ACO	29	27	6	0.21	0.22
3LJ6_A	PIX	3JSK_A	AHZ	25	28	6	0.21	0.24
3Q5J_A	D1S	6STI_A	754	18	24	5	0.21	0.28
1V55_A	TGL	4N57_A	ADP	19	19	4	0.21	0.21
1BZ1_A	HEM	4FHH_A	0U3	21	28	6	0.21	0.29
5T4L_A	77E	4FV9_A	E71	15	19	4	0.21	0.27
4PDK_A	3VV	2DLN_A	PHY	17	19	4	0.21	0.24
5XIB_A	WUP	2YCY_A	SOG	19	8	4	0.21	0.5
3SRZ_A	UPG	5UCN_A	13P	24	14	5	0.21	0.36
3TPR_A	5HA	4WCN_A	3KS	24	23	5	0.21	0.22
4WTE_A	GDP	4B7S_A	QLE	16	19	4	0.21	0.25
4OSP_A	2V4	6PWG_A	ANP	14	24	5	0.21	0.36
2YEL_A	WSH	3D7K_A	D7K	13	19	4	0.21	0.31
2NPI_A	ATP	3E0X_A	OXE	24	10	5	0.21	0.5
5FAL_A	COA	6H1S_A	TPF	19	14	4	0.21	0.29
4INU_H	1G6	5J89_B	6GX	19	8	4	0.21	0.5
3EFK_A	MT4	6URB_A	HEM	24	13	5	0.21	0.38
5XV2_A	NAP	1R3Q_A	1CP	29	26	6	0.21	0.23
3QCQ_A	3Q0	4MC3_A	28U	19	14	4	0.21	0.29
3WN1_A	CIT	1CBF_A	SAH	7	19	4	0.21	0.57
2YFE_A	YFE	1J5P_A	NAD	17	29	6	0.21	0.35
4LQ3_A	20V	4IWN_A	GEK	8	24	5	0.21	0.62
5IFK_A	HPA	1UK1_A	FRQ	12	19	4	0.21	0.33
2YWV_A	ADP	5XP3_F	ACP	17	19	4	0.21	0.24
4AT3_A	LTI	3AHR_A	FAD	19	24	5	0.21	0.26
6JWC_L	O4B	5GRK_A	XAN	8	14	3	0.21	0.38
2BND_A	UDP	4IVC_A	1J6	24	21	5	0.21	0.24
2DFD_A	NAD	4XU6_A	TDA	29	19	6	0.21	0.32
5LNX_A	FAD	2CZE_A	U5P	18	19	4	0.21	0.22
4U0J_A	566	4BPW_A	UTP	19	14	4	0.21	0.29
3ZLN_A	H0Y	1WOO_A	THG	16	19	4	0.21	0.25
5XJ2_A	SAH	3ZHT_A	TD9	19	16	4	0.21	0.25
2RCL_A	T25	2CBQ_A	TH2	14	11	3	0.21	0.27
1EAS_A	TFK	4CIV_A	48P	19	15	4	0.21	0.27
5YSP_A	INS	5WGC_A	AFY	13	19	4	0.21	0.31
3VOI_A	RCB	5A86_A	D7E	19	15	4	0.21	0.27
6NKI_A	NDP	3LC4_A	HEM	29	29	6	0.21	0.21
2JH6_D	894	5IO7_A	D12	19	13	4	0.21	0.31
5JGA_A	6KC	3OXF_A	SAH	19	18	4	0.21	0.22
2GRA_A	NAP	1KMN_A	HSO	13	19	4	0.21	0.31
4DJT_A	GDP	2ZDK_A	50U	17	19	4	0.21	0.24
4TT5_A	36Y	3RLJ_A	RLJ	11	24	5	0.21	0.45
5KLI_A	ANJ	1LPO_A	HDS	24	24	5	0.21	0.21
1S22_A	ULA	1F4J_A	HEM	17	29	6	0.21	0.35
5LU6_A	I22	2O5K_A	HBM	12	19	4	0.21	0.33
4HYX_A	RET	2IMF_A	TOM	19	13	4	0.21	0.31
3MA6_A	DXR	5TJ9_A	7CY	11	19	4	0.21	0.36
2SKE_A	GLC	4AT3_A	LTI	15	19	4	0.21	0.27
2OJW_A	ADP	3Q7J_A	FBO	18	19	4	0.21	0.22
2HS8_A	FMN	5X9I_A	OOA	24	17	5	0.21	0.29
3U2X_A	ASO	3DLE_A	GFA	15	19	4	0.21	0.27
2GPJ_A	FAD	4BBJ_A	NAD	28	15	6	0.21	0.4
4DKQ_A	0LK	1Z5L_A	PBS	19	24	5	0.21	0.26
4INU_K	1G6	2BU5_A	TF1	19	13	4	0.21	0.31
5N2X_E	8KN	3C74_A	ANU	19	12	4	0.21	0.33
2FDP_A	FRP	3TJC_A	0TP	24	19	5	0.21	0.26
2VEN_B	CIT	5GP4_A	PLP	14	14	3	0.21	0.21
2FDW_A	D3G	1IOV_A	POB	12	19	4	0.21	0.33
3I4L_A	ANP	4F1L_A	0RY	19	13	4	0.21	0.31
3E1Q_A	HEM	2CLH_A	F19	10	19	4	0.21	0.4
1W9B_M	CGT	3D7K_A	D7K	19	19	4	0.21	0.21
1L0N_D	HEM	6DLL_A	FAD	24	33	7	0.21	0.29
3GGS_A	2FD	4B4O_A	NDP	16	24	5	0.21	0.31
4C34_A	STU	3K4M_A	SHG	19	13	4	0.21	0.31
2WMQ_A	ZYQ	2D33_A	ADP	12	19	4	0.21	0.33
4I4Z_A	2NE	5DB3_A	58Q	24	22	5	0.21	0.23
3FTW_A	11X	2WGJ_A	VGH	13	19	4	0.21	0.31
6J9J_A	SAH	6BXN_A	SF4	19	11	4	0.21	0.36
3P8Z_A	36A	4ZN7_A	DES	24	20	5	0.21	0.25
4TQS_A	DCP	7D4O_A	ATP	13	14	3	0.21	0.23
5MJI_A	7O6	3ZHZ_A	FM7	18	19	4	0.21	0.22
3UP2_A	0C8	1TQS_A	SSO	19	15	4	0.21	0.27
1P7P_A	MPH	6FD3_A	ADP	11	19	4	0.21	0.36
3FME_A	STU	5MBK_A	ATP	19	10	4	0.21	0.4
4HO3_A	TTP	6N0X_A	PMV	14	19	4	0.21	0.29
4X3Q_A	SAH	4L6S_A	1WQ	19	18	4	0.21	0.22
3ROE_A	THM	1J21_A	ATP	16	19	4	0.21	0.25
5H2D_A	ERG	5JAX_A	6J7	24	15	5	0.21	0.33
5JAT_A	6HR	6H7J_A	5FW	24	16	5	0.21	0.31
1OI9_A	N20	6W01_A	CIT	19	10	4	0.21	0.4
3BUH_A	AED	6WJA_A	UD2	13	19	4	0.21	0.31
6WUK_A	COA	5ISX_A	PNS	19	19	4	0.21	0.21
4H03_B	LAR	5X7Z_A	BHA	19	10	4	0.21	0.4
1GG6_C	APF	5GXD_A	AMP	12	19	4	0.21	0.33
2VHD_A	HEC	6EJI_A	UD2	28	33	7	0.21	0.25
3V4X_A	F24	3CVK_A	N34	24	22	5	0.21	0.23
4BDT_A	HUW	3QYP_B	UNL	19	9	4	0.21	0.44
4GFM_A	0X2	1LSO_A	NAD	16	24	5	0.21	0.31
4KQR_A	VPP	3T3R_A	9PL	19	12	4	0.21	0.33
4HF8_A	PLG	1XKK_A	FMM	20	28	6	0.21	0.3
1HBV_A	GAN	1NW3_A	SAM	14	24	5	0.21	0.36
2DPT_A	PUY	5X0B_A	AMP	19	14	4	0.21	0.29
4G8M_A	G8M	5BUR_A	ATP	15	19	4	0.21	0.27
5TMV_A	7FO	5F02_A	5T9	22	24	5	0.21	0.23
2XSZ_A	ATP	3HIV_A	TXN	24	22	5	0.21	0.23
3NC5_A	HEM	4MV5_A	20000000	29	16	6	0.21	0.38
4X6T_A	3Y6	2OQ2_A	A3P	18	24	5	0.21	0.28
5NOB_A	92T	4IJP_A	1EH	19	16	4	0.21	0.25
1I9N_A	IOA	6PF9_A	NDP	15	29	6	0.21	0.4
4IPW_A	1G7	3B6R_B	ADP	13	19	4	0.21	0.31
5I75_A	68P	4WRZ_A	URF	19	10	4	0.21	0.4
4CE2_A	BO5	3ZS7_A	ATP	14	24	5	0.21	0.36
1FFT_A	HEM	4JWF_A	SAH	24	24	5	0.21	0.21
4FGH_A	0U6	4WWZ_A	3X1	17	19	4	0.21	0.24
3GMA_A	GRA	3OLF_A	OLF	19	24	5	0.21	0.26
4F1O_A	ACP	5ZMW_A	TG1	17	19	4	0.21	0.24
3REP_A	ATP	4D8Z_A	0J2	19	14	4	0.21	0.29
6CYI_A	N5O	5GIH_A	COA	16	19	4	0.21	0.25
2V3U_A	DSN	6VVU_A	0GJ	12	19	4	0.21	0.33
3Q8X_D	UD1	3M4V_A	HEM	17	29	6	0.21	0.35
3RHN_A	5GP	4KNN_A	E1F	17	19	4	0.21	0.24
5G5X_A	AMP	6NWD_A	RET	15	19	4	0.21	0.27
1BH2_A	GSP	5VO2_A	9FV	29	18	6	0.21	0.33
4PZX_A	2X5	4GVY_A	CIR	19	13	4	0.21	0.31
2ZQJ_A	HEM	3RIN_A	I2O	29	23	6	0.21	0.26
2NMX_A	M25	6ETF_A	AMP	15	19	4	0.21	0.27
3A2B_A	PLP	1BLZ_A	ACV	16	19	4	0.21	0.25
1AED_A	DTI	2Y5W_A	ADP	14	11	3	0.21	0.27
1XW4_X	ADP	5LAW_A	6SJ	10	14	3	0.21	0.3
3HL5_A	9JZ	5LPY_A	ATP	11	19	4	0.21	0.36
2E1W_A	FR6	7AGU_A	DXX	19	12	4	0.21	0.33
1U1D_A	181	5I8Q_A	ANP	14	19	4	0.21	0.29
3V00_A	GDP	4ELB_A	34S	24	22	5	0.21	0.23
4UUX_A	APR	4PQ7_A	IL3	24	17	5	0.21	0.29
2JLY_A	ADP	4ZT2_B	4RP	15	19	4	0.21	0.27
5J6Y_A	GLC	6F5H_A	CQ5	9	19	4	0.21	0.44
4LY3_A	1YJ	9ABP_A	GLA	19	15	4	0.21	0.27
2QBS_A	24	3TCE_A	LYZ	19	10	4	0.21	0.4
4LO1_A	GAL	6PS2_A	JTZ	9	19	4	0.21	0.44
4G2O_X	TIY	5UPQ_A	8JJ	5	19	4	0.21	0.8
5J79_A	6GE	1XK1_A	HEM	19	17	4	0.21	0.24
4TWP_A	AXI	4DZ1_A	DAL	19	12	4	0.21	0.33
2R97_A	FMN	4W9S_A	3K1	19	14	4	0.21	0.29
3PNA_A	CMP	3OJF_A	IMJ	15	19	4	0.21	0.27
5ZDB_A	AR6	4GEY_A	BGC	24	11	5	0.21	0.45
2EUD_A	ANP	6I21_A	FMN	10	19	4	0.21	0.4
6YA4_A	CTN	1W6F_A	ISZ	19	11	4	0.21	0.36
1ALN_A	CTD	3QV9_B	QV7	14	13	3	0.21	0.23
3AMU_A	APC	3FPA_A	DTB	19	7	4	0.21	0.57
2ZG0_H	50U	3FWR_A	ADP	19	15	4	0.21	0.27
5W99_A	A1V	2R07_1	W33	19	17	4	0.21	0.24
3MIY_A	B49	4XR9_A	NAD	16	24	5	0.21	0.31
4H8P_A	HEM	1I2S_A	CIT	14	11	3	0.21	0.27
3TQB_A	NDP	6O6O_A	MYR	29	18	6	0.21	0.33
5MWA_A	8S9	5OA4_A	58D	19	15	4	0.21	0.27
2NUY_A	PYR	5MJB_A	7O3	9	19	4	0.21	0.44
5NJ2_B	ETE	5N4X_A	8MT	8	14	3	0.21	0.38
5NC8_A	AMP	2VWM_A	LZI	17	24	5	0.21	0.29
3LJR_A	GGC	1IDR_A	HEM	20	24	5	0.21	0.25
4IMF_A	SI3	5WQO_A	NAP	21	29	6	0.21	0.29
2VWO_A	LZG	2DGN_A	DOI	20	24	5	0.21	0.25
2EAC_A	DFU	6J4Q_A	TQ8	12	14	3	0.21	0.25
3VV0_A	KH3	1JRC_A	FMN	22	28	6	0.21	0.27
1V2T_T	ANH	4X5S_A	AZM	14	12	3	0.21	0.25
3EQ9_A	X97	1RYC_A	BZI	19	10	4	0.21	0.4
3KTM_A	BU4	4BYJ_A	FH5	6	19	4	0.21	0.67
5FB7_A	ACD	5Y5Q_A	DUT	19	11	4	0.21	0.36
5BZ4_B	COA	3QZX_A	HEM	22	24	5	0.21	0.23
4L46_A	5FI	2P3Q_A	GP3	24	11	5	0.21	0.45
5EXE_C	5SR	2AGK_A	CIT	19	13	4	0.21	0.31
4ZK5_A	4P4	5B6Q_A	HEC	18	29	6	0.21	0.33
5XXS_A	COA	4N16_A	CHD	19	16	4	0.21	0.25
2ICX_A	UTP	4ZTR_A	4RJ	17	24	5	0.21	0.29
2VAW_A	GDP	3AUO_A	DG3	24	18	5	0.21	0.28
1X06_A	FPS	5HUQ_A	4EY	12	19	4	0.21	0.33
3GMA_A	GRA	1P8V_C	DFP	19	14	4	0.21	0.29
3EAX_A	LZP	1SVM_A	ATP	16	19	4	0.21	0.25
1GL3_A	NDP	4RDH_A	AMP	29	19	6	0.21	0.32
3DCU_A	O62	2DUB_A	CO8	23	24	5	0.21	0.22
4O1P_A	ANP	4TKX_L	TCK	19	13	4	0.21	0.31
1OSS_A	BEN	5HES_A	32	12	24	5	0.21	0.42
5WXZ_A	DAS	4XJ6_A	GH3	14	19	4	0.21	0.29
2Q7I_A	TES	1K4W_A	STE	19	14	4	0.21	0.29
4G3J_A	VNT	3A40_X	23R	18	24	5	0.21	0.28
2XYX_A	Z00	4R3M_A	JR9	24	17	5	0.21	0.29
1WEF_A	SF4	1W87_A	FAD	14	19	4	0.21	0.29
4OKM_A	PPV	5Q0L_A	9KY	11	19	4	0.21	0.36
3Q6K_A	SRO	4OG5_A	2S7	15	19	4	0.21	0.27
5T35_D	759	5LX9_A	OLA	16	19	4	0.21	0.25
1I9H_A	BNI	6DA0_A	BGC	19	14	4	0.21	0.29
3G2P_A	SAH	3T4T_A	WA1	19	15	4	0.21	0.27
2IVJ_A	BCV	3HA8_A	5JZ	18	24	5	0.21	0.28
4DH8_A	ANP	3BBD_A	SAH	24	20	5	0.21	0.25
6Z1M_A	HEM	4YZC_A	STU	24	24	5	0.21	0.21
5KVU_A	NAP	6VNT_B	0JO	24	28	6	0.21	0.25
4C4H_A	7RO	1E9L_A	GCS	19	11	4	0.21	0.36
5PZL_A	23E	3FE8_A	CMJ	18	24	5	0.21	0.28
5OEI_A	OOG	5HIC_A	63N	14	19	4	0.21	0.29
6W8F_A	Q6F	4WPU_A	PEP	19	11	4	0.21	0.36
5AXC_A	ARJ	4ZVF_A	GAV	19	17	4	0.21	0.24
4OHA_A	HFT	5KNR_A	3L5	17	24	5	0.21	0.29
1MQV_A	HEC	3R8F_A	ACP	24	19	5	0.21	0.26
4QQE_A	37F	2QJY_A	UQ2	19	13	4	0.21	0.31
4X7V_A	MIV	2WYW_A	TCL	19	15	4	0.21	0.27
2QBS_A	24	3M04_A	BE9	19	15	4	0.21	0.27
3O3O_A	2RH	1MTR_B	PI6	9	14	3	0.21	0.33
6JR2_A	36J	2NS1_B	ADP	19	14	4	0.21	0.29
3I5Z_A	Z48	6IXW_B	ADP	24	22	5	0.21	0.23
5LTE_A	HEM	2D3M_A	COA	28	22	6	0.21	0.27
5FLS_A	6ZX	2OW0_A	6MR	9	19	4	0.21	0.44
2P9P_B	ADP	5W7P_A	SAM	12	19	4	0.21	0.33
3PGY_A	CIT	5OBW_A	ADP	7	19	4	0.21	0.57
4GYP_D	P6G	4FPB_A	0WK	8	14	3	0.21	0.38
1A4F_A	OXY	4IGE_A	CHJ	6	14	3	0.21	0.5
4FU8_A	2UP	4NCG_A	2KW	13	19	4	0.21	0.31
5JFU_B	6KQ	4M99_A	ACO	14	11	3	0.21	0.27
5JA3_A	U06	1A9T_A	R1P	19	15	4	0.21	0.27
6Y21_A	P1T	2C0R_A	PLP	24	15	5	0.21	0.33
1A5G_H	00L	4U3J_B	GTP	25	29	6	0.21	0.24
3HHU_A	819	5NC3_A	8SW	19	17	4	0.21	0.24
2VEK_A	CIT	2GE3_A	ACO	14	24	5	0.21	0.36
3E22_B	LOC	4KCV_A	AKG	19	12	4	0.21	0.33
5WTR_C	TGL	3PGP_A	ACO	15	24	5	0.21	0.33
2HA0_A	NWA	6B5I_A	CU4	15	19	4	0.21	0.27
4EI7_A	GDP	1PGN_A	NBP	24	18	5	0.21	0.28
5F87_A	UDP	7DAE_F	ACP	18	19	4	0.21	0.22
5XDB_A	FMN	6BT5_A	E7P	19	13	4	0.21	0.31
5C5K_A	BLA	2FIR_H	0G7	29	20	6	0.21	0.3
4PXS_A	2Y6	1L5K_A	1RB	24	17	5	0.21	0.29
4KUB_A	COA	1BJU_A	GP6	19	17	4	0.21	0.24
5FZK_A	NRW	2ZC4_B	TEB	13	14	3	0.21	0.23
4XDZ_A	NDP	4FUI_A	UI3	24	14	5	0.21	0.36
3LTW_A	HLZ	2VIW_A	D56	10	19	4	0.21	0.4
3CP5_A	HEC	1VKF_A	CIT	28	12	6	0.21	0.5
4P38_A	21T	4OHU_A	NAD	15	29	6	0.21	0.4
5MSU_A	NAP	4ATJ_A	HEM	28	28	6	0.21	0.21
1RKS_A	RIB	4IJ8_A	SAM	14	14	3	0.21	0.21
5HYM_A	T7X	4JYT_A	N4A	24	23	5	0.21	0.22
3E47_K	ESY	3S3K_B	CSN	19	10	4	0.21	0.4
5I3R_A	IDK	5C2X_A	UNL	24	15	5	0.21	0.33
4BM2_A	HEM	3KKV_A	B99	28	24	6	0.21	0.25
3WT7_A	YA2	6AVP_A	N7E	28	13	6	0.21	0.46
4MYP_A	HEM	43CA_A	NPO	14	7	3	0.21	0.43
5DYI_A	ADP	6HG6_A	NDP	18	28	6	0.21	0.33
4WR2_A	1PE	2WIH_A	P48	12	19	4	0.21	0.33
1G9Q_B	APR	3I7B_A	BK1	15	19	4	0.21	0.27
2NUY_A	PYR	3ALN_A	ANP	9	19	4	0.21	0.44
4RCV_A	NDP	5YQH_A	HEM	26	33	7	0.21	0.27
1XIH_A	SOR	3UBT_A	ATP	14	13	3	0.21	0.23
1FJ3_A	ACN	3SM0_A	AEK	8	19	4	0.21	0.5
1NF8_A	ISC	4A9Y_A	AQZ	17	24	5	0.21	0.29
6S8L_B	PN6	3ADZ_A	PS7	24	29	6	0.21	0.25
6B2L_A	2IM	3FRH_A	SAH	13	24	5	0.21	0.38
3SC6_A	NAP	2ZI3_A	3D1	24	16	5	0.21	0.31
1KSW_A	NBS	2O06_A	PUT	24	13	5	0.21	0.38
4X3Q_A	SAH	5PM7_A	OGA	19	9	4	0.21	0.44
6BG2_B	ANP	6RK7_A	SAM	24	11	5	0.21	0.45
5FD2_A	5XJ	4E5Q_A	0NM	19	10	4	0.21	0.4
4LY3_A	1YJ	1XL2_A	189	19	15	4	0.21	0.27
2XDM_B	BO8	1F99_A	BLA	16	24	5	0.21	0.31
3DT3_A	369	3B1C_A	PLP	19	12	4	0.21	0.33
4PWY_A	SAH	5T9Z_A	78R	19	15	4	0.21	0.27
6QD5_A	Y01	3A6U_A	8OG	12	19	4	0.21	0.33
4LGH_A	0JN	6WVO_A	GD8	19	13	4	0.21	0.31
1COZ_A	CTP	4JZY_A	FAD	20	29	6	0.21	0.3
3QZX_A	HEM	4PMS_A	31X	24	21	5	0.21	0.24
1JD3_A	PHB	5VP5_A	NAD	15	24	5	0.21	0.33
4KS2_A	1SJ	5JOX_A	EDG	19	12	4	0.21	0.33
6ZB6_A	GTB	1GJR_A	NAP	18	19	4	0.21	0.22
2PC9_A	ATP	5FNT_A	0PL	19	19	4	0.21	0.21
2PV7_A	NAD	5L4Q_A	LKB	29	18	6	0.21	0.33
3JZT_B	APR	1AMK_A	PGA	28	15	6	0.21	0.4
2VP6_A	5FU	2O1S_A	TDP	15	19	4	0.21	0.27
1TY8_A	ADP	1FK0_A	DKA	24	12	5	0.21	0.42
1C1R_A	BAI	1W4Y_A	HEM	23	29	6	0.21	0.26
6MT8_A	THG	6A7A_A	NAP	22	29	6	0.21	0.27
5VP5_A	NAD	6EFV_A	FAD	24	21	5	0.21	0.24
3R1Z_B	DGL	4FV4_A	EK7	15	19	4	0.21	0.27
2ZBV_A	ADN	1MU0_A	PHK	12	19	4	0.21	0.33
5YS9_A	FAD	1RK2_A	ADP	24	16	5	0.21	0.31
5MMG_A	UT0	1YNJ_C	SRN	11	19	4	0.21	0.36
2R6W_A	LLB	2AOE_B	0Q4	24	15	5	0.21	0.33
6YUS_A	COA	2QD9_A	LGF	16	24	5	0.21	0.31
2G1A_A	5HG	2GX6_A	RIP	14	12	3	0.21	0.25
1XW6_A	GSH	4LG1_A	SAM	12	19	4	0.21	0.33
5C1R_A	51N	1QO0_A	BMD	19	12	4	0.21	0.33
1ASG_A	PLP	1MV8_A	NAD	15	24	5	0.21	0.33
4BGA_A	BGC	3B9J_C	MTE	10	19	4	0.21	0.4
4WHM_A	UDP	2BZ1_A	TAU	19	7	4	0.21	0.57
3UEX_A	STE	4IFN_X	12O	19	14	4	0.21	0.29
2ZJ1_A	ARJ	4CRT_A	ASS	19	12	4	0.21	0.33
4M7I_A	27D	6FRL_A	TLA	19	10	4	0.21	0.4
6JLM_t	LMT	1PKE_A	2FD	5	14	3	0.21	0.6
1Z0I_A	GDP	3A7Z_A	O14	19	14	4	0.21	0.29
5ADQ_A	A95	4O6Y_A	HEM	21	29	6	0.21	0.29
2E5Y_A	ATP	1XSP_A	PPV	14	9	3	0.21	0.33
6DCC_A	SAH	5BSG_A	NAP	28	24	6	0.21	0.25
2XQI_A	CVX	1O9X_A	HEM	12	19	4	0.21	0.33
1D9I_A	00P	1PN3_A	TYD	19	17	4	0.21	0.24
2QRO_A	D5M	4PZT_A	SOP	20	24	5	0.21	0.25
4KEN_B	1S7	4QJ5_A	GDP	15	24	5	0.21	0.33
3BUP_A	MAN	1BQ4_A	BHC	14	12	3	0.21	0.25
1E1V_A	CMG	3COY_A	53H	18	24	5	0.21	0.28
4KTP_A	BGC	4AXM_A	V65	12	19	4	0.21	0.33
5N3S_A	HBD	2GM3_A	AMP	14	19	4	0.21	0.29
3F4N_A	PXP	1KV2_A	B96	15	24	5	0.21	0.33
2ZBZ_A	VDX	4P53_A	NAI	25	29	6	0.21	0.24
6WUK_A	COA	3GY8_A	BRN	19	16	4	0.21	0.25
3G6M_A	CFF	1TFZ_A	869	12	19	4	0.21	0.33
1IQM_A	XMK	5O0B_A	9FE	19	10	4	0.21	0.4
5UZX_A	NAP	2WU6_A	DKI	28	18	6	0.21	0.33
1FEM_A	REA	2Y4N_A	DLL	22	24	5	0.21	0.23
4H6Q_A	FAD	2A2C_A	NG1	24	23	5	0.21	0.22
5X5U_A	NAD	5F05_A	GSH	24	18	5	0.21	0.28
3K59_A	DCP	2EJV_A	NAD	16	24	5	0.21	0.31
3K4Y_A	IPE	2DEQ_B	BT5	18	28	6	0.21	0.33
3QOA_A	3QO	1OC1_A	ASV	9	19	4	0.21	0.44
5H5F_A	SAM	4MC2_A	525	24	14	5	0.21	0.36
1O9W_A	NAG	1W4L_A	GL8	10	19	4	0.21	0.4
6AYI_A	C3G	5CRZ_A	EB7	19	13	4	0.21	0.31
6H0P_A	NAD	5AKW_A	NKI	24	17	5	0.21	0.29
4EBV_A	0O7	2WGG_A	TLM	19	17	4	0.21	0.24
4ITX_A	IN5	1HON_A	GNH	17	19	4	0.21	0.24
3B5I_A	SAH	3S9T_A	E49	15	19	4	0.21	0.27
4H6R_A	FDA	6Q9J_B	NAI	24	20	5	0.21	0.25
5VDK_A	8X7	5UQ6_A	NAG	19	8	4	0.21	0.5
2PCC_B	HEM	4UUP_A	NAI	29	33	7	0.21	0.24
6X49_A	7AX	6H5B_A	GSP	19	24	5	0.21	0.26
5IX1_A	ANP	6H2K_A	TSL	24	13	5	0.21	0.38
6JWP_B	GNP	1BXZ_A	SBT	19	9	4	0.21	0.44
4JBP_A	YPH	183L_A	DEN	28	12	6	0.21	0.5
4WBO_A	ANW	3SRA_B	MYR	14	19	4	0.21	0.29
1DKF_B	BMS	4KT0_C	SF4	24	14	5	0.21	0.36
6GSU_A	GPS	4JV4_A	1OR	19	16	4	0.21	0.25
3WCT_D	HEM	3GGJ_A	25H	19	16	4	0.21	0.25
3DHR_A	HEM	3KWZ_A	KWZ	19	17	4	0.21	0.24
3P99_A	LNP	2E4Q_A	FES	19	12	4	0.21	0.33
5HNB_A	62M	2ZXN_A	JC1	18	24	5	0.21	0.28
2HVX_A	DRX	6BNZ_A	GSH	19	12	4	0.21	0.33
5L5J_H	6N5	7DDH_A	DGX	16	19	4	0.21	0.25
4UU0_A	TG1	2VJC_A	CCD	19	14	4	0.21	0.29
4IQY_A	AR6	5HQ0_A	LZ9	24	18	5	0.21	0.28
6PGO_A	GDP	4JLK_A	1NO	19	17	4	0.21	0.24
4UGL_A	S90	6WUK_A	COA	15	19	4	0.21	0.27
5N0E_A	8F3	5YOQ_A	CLT	19	15	4	0.21	0.27
1LSO_A	NAD	3BM9_A	BXZ	24	14	5	0.21	0.36
1S4E_A	GLA	1R2J_A	FAD	15	19	4	0.21	0.27
1BSK_A	MLN	4BDG_A	P3J	19	12	4	0.21	0.33
1BN1_A	AL5	5T53_A	ACO	16	19	4	0.21	0.25
6WSB_A	NAD	5VO4_A	9FG	28	17	6	0.21	0.35
3GQV_A	NAP	4ODE_A	2U0	24	17	5	0.21	0.29
1EC9_A	XYH	2XH5_A	X37	18	24	5	0.21	0.28
3EWJ_A	INN	5U77_A	NDB	19	7	4	0.21	0.57
3TXT_A	DFP	4ZB9_A	GDS	13	19	4	0.21	0.31
6K5J_A	NAG	1V48_A	HA1	19	18	4	0.21	0.22
4G20_A	484	4RJ7_A	3R1	28	18	6	0.21	0.33
5C48_A	URM	2Q7A_A	HEM	17	19	4	0.21	0.24
4ARZ_A	GTP	1O1N_A	HEM	24	22	5	0.21	0.23
2Q9N_A	LK5	5KKR_B	6U7	12	19	4	0.21	0.33
3TJC_A	0TP	6F3Q_A	ADE	19	12	4	0.21	0.33
6X76_A	DCP	5VC3_A	DB8	17	24	5	0.21	0.29
2ZVP_X	A3P	6NX9_A	ACY	19	7	4	0.21	0.57
5F36_A	5UE	1X1R_A	GDP	10	19	4	0.21	0.4
5JB2_A	ADP	5WG5_A	ZSO	17	24	5	0.21	0.29
3LN1_A	HEM	3B9J_B	FAD	22	29	6	0.21	0.27
1M6Z_A	HEC	2R85_A	AMP	24	11	5	0.21	0.45
5DUL_A	NDP	3DHK_H	23U	24	22	5	0.21	0.23
6DGG_A	DAO	5ZUA_A	ATP	24	15	5	0.21	0.33
4DHR_A	Y04	6VN8_A	3JW	10	19	4	0.21	0.4
3OTW_A	COA	3W87_A	W87	29	16	6	0.21	0.38
1H3D_A	AMP	3E8X_A	NAP	12	24	5	0.21	0.42
4LW3_A	GDU	5WKR_A	NAR	19	13	4	0.21	0.31
1TLS_A	UFP	2C5X_A	MTW	16	19	4	0.21	0.25
1AMU_A	AMP	3CZS_A	MAN	19	13	4	0.21	0.31
1FXU_A	GU7	3V3M_A	0EN	17	19	4	0.21	0.24
2I0D_A	MUT	5TF9_A	7AV	11	24	5	0.21	0.45
5DDC_A	59V	1DTN_A	APG	14	14	3	0.21	0.21
5XV2_A	NAP	4YVC_A	4KH	29	18	6	0.21	0.33
1DR2_A	TAP	4RM2_A	3U4	29	12	6	0.21	0.5
1S1T_A	UC1	5P8Y_A	763	17	19	4	0.21	0.24
3HKY_A	IX6	5MMG_A	UT0	19	11	4	0.21	0.36
6BXI_A	ANP	5Y7R_B	58K	24	17	5	0.21	0.29
4FFP_A	0TF	2VRO_A	NDP	18	19	4	0.21	0.22
6II7_A	NOS	1G4K_A	HQQ	16	19	4	0.21	0.25
4EU2_I	WPI	6IUB_A	ATP	8	19	4	0.21	0.5
4D26_A	ADP	5Q1C_A	9NA	24	23	5	0.21	0.22
1IYD_A	GUA	4IIT_A	FAQ	11	19	4	0.21	0.36
2BU7_A	TF3	6G80_A	SAH	16	24	5	0.21	0.31
1H17_A	COA	2R3J_A	SCJ	11	19	4	0.21	0.36
5N0J_A	FAD	2BPZ_B	3IN	19	15	4	0.21	0.27
3MSF_A	URE	2VD4_A	P21	9	14	3	0.21	0.33
2B50_A	VCA	4C6X_A	TLM	19	17	4	0.21	0.24
5F8F_A	SFG	6FWR_A	SF4	19	11	4	0.21	0.36
3WFR_E	CTP	1K1O_A	IGN	17	19	4	0.21	0.24
4BI7_A	PGA	1H9Y_A	HEC	14	24	5	0.21	0.36
1YIM_A	CM4	6VT8_A	AMP	24	15	5	0.21	0.33
6EZU_A	CMP	5K0B_A	6PS	19	16	4	0.21	0.25
5DDE_A	5A0	2J77_A	NOJ	14	13	3	0.21	0.23
2CVV_A	UDP	1IE3_C	PYR	19	11	4	0.21	0.36
5Q13_A	9MD	3MMT_A	2FP	24	18	5	0.21	0.28
2QYK_A	NPV	5DGR_A	GCS	14	14	3	0.21	0.21
3R4M_A	WOE	6F4X_A	FMC	11	14	3	0.21	0.27
6CFC_A	BLG	3E47_K	ESY	16	19	4	0.21	0.25
1W3N_A	SSH	2X0H_A	14T	12	19	4	0.21	0.33
1QCA_A	FUA	2X7J_A	TPP	13	19	4	0.21	0.31
2HCD_A	BIV	4Y29_A	CTI	29	18	6	0.21	0.33
1IRD_B	HEM	5T9F_A	NAP	20	28	6	0.21	0.3
5TQ3_A	7GZ	4NH2_A	P6L	19	9	4	0.21	0.44
3JRS_A	A8S	3TYK_A	HY0	19	13	4	0.21	0.31
5I5P_A	PHB	2WH5_A	STE	19	13	4	0.21	0.31
4OUB_A	2VS	1N08_A	ADP	12	19	4	0.21	0.33
4H6R_A	FDA	1AIM_A	ZYA	24	19	5	0.21	0.26
1SVM_A	ATP	5IDO_A	UTP	19	16	4	0.21	0.25
5NBN_C	LAR	2CZE_A	U5P	16	19	4	0.21	0.25
5ZRK_A	DCP	1H9Y_A	HEC	16	24	5	0.21	0.31
2ZGI_A	PLP	1UAQ_A	DUC	19	14	4	0.21	0.29
4FID_A	GDP	6L70_A	K36	24	20	5	0.21	0.25
5TEF_A	GTG	2P4Y_A	C03	14	24	5	0.21	0.36
3PZ4_B	3PZ	1EAT_A	TFI	13	19	4	0.21	0.31
1ZAP_A	A70	5V5N_A	EDH	29	21	6	0.21	0.29
4HJH_A	G6Q	6PCL_A	I7P	19	15	4	0.21	0.27
4Q4C_A	I8P	1QXW_A	M1C	17	19	4	0.21	0.24
5J16_A	IPD	1CG5_B	HEM	12	19	4	0.21	0.33
1OC1_A	ASV	5SZ5_A	72E	19	18	4	0.21	0.22
4WX2_B	F6F	1I6M_A	TYM	21	28	6	0.21	0.29
3PEJ_A	BC2	1U9N_A	CNS	18	24	5	0.21	0.28
4A6L_A	P43	3C16_A	ATP	19	10	4	0.21	0.4
4URF_A	NAD	5CK5_A	GDP	29	15	6	0.21	0.4
3WST_A	SAH	4ZGS_A	NAD	22	28	6	0.21	0.27
2P93_A	ME1	3KFH_A	2EH	19	12	4	0.21	0.33
5YPK_A	HIW	4FGZ_A	CQA	14	13	3	0.21	0.23
1E2E_A	TMP	2DVM_A	NAD	15	24	5	0.21	0.33
1MMQ_A	RRS	5ITE_A	RET	16	19	4	0.21	0.25
1M6Y_A	SAH	5X49_A	12P	24	14	5	0.21	0.36
5TKT_A	7DS	6I2Z_A	HEM	24	24	5	0.21	0.21
1I77_A	HEM	2JGQ_A	QGA	19	9	4	0.21	0.44
4IV2_A	1GR	4BW3_A	9BM	19	12	4	0.21	0.33
2H3W_A	COA	3D7F_A	YBY	24	22	5	0.21	0.23
1UKZ_A	ADP	2W6C_X	BM4	15	19	4	0.21	0.27
4A7Y_A	NHF	3P99_A	LNP	7	19	4	0.21	0.57
5UUZ_A	8L4	3X31_A	41V	11	24	5	0.21	0.45
5FQP_A	GQD	6FWF_A	HEM	25	29	6	0.21	0.24
4F93_B	ADP	5E6U_B	NAG	14	6	3	0.21	0.5
4TXZ_A	G2P	1YQ4_B	F3S	19	13	4	0.21	0.31
4DU8_A	2P0	4CF6_A	FAD	17	19	4	0.21	0.24
2PE1_A	517	1XVU_A	COA	17	29	6	0.21	0.35
4LZS_A	L46	3B8A_X	BGC	12	14	3	0.21	0.25
5LNT_A	KPR	4MKB_A	28V	18	19	4	0.21	0.22
4GTS_B	7TP	5AL3_A	TGW	14	19	4	0.21	0.29
5TT7_A	7KF	1V8T_A	R5P	19	10	4	0.21	0.4
5PM1_A	OGA	4GH2_A	HK0	9	19	4	0.21	0.44
5DE1_A	59D	1TDG_A	TBE	19	11	4	0.21	0.36
5SZI_A	GNP	4FSE_A	0VA	24	22	5	0.21	0.23
2HG9_M	PCK	3MOO_A	VEA	9	19	4	0.21	0.44
6PRZ_A	JTZ	2PJB_A	983	19	24	5	0.21	0.26
1TVW_A	CB3	1TLF_A	IPT	16	19	4	0.21	0.25
1DJO_A	CAB	6KQX_A	UDP	14	19	4	0.21	0.29
5MT4_A	M7O	2PRZ_A	OMP	13	14	3	0.21	0.23
4I4C_A	1PG	2YIS_A	YIS	18	29	6	0.21	0.33
2VCM_A	M11	3U33_A	FAD	20	24	5	0.21	0.25
1C0N_A	ACY	2VVS_A	OAN	9	19	4	0.21	0.44
6BSD_A	1N1	1WA3_A	PYR	19	10	4	0.21	0.4
1N8Q_A	DHB	5UFM_A	AZ8	11	14	3	0.21	0.27
4G55_A	VH2	6ZJQ_A	GAL	10	14	3	0.21	0.3
1UKY_A	ADP	1QJE_A	IP1	15	19	4	0.21	0.27
4M5G_A	YH1	2J7Y_A	E3O	12	19	4	0.21	0.33
1J1C_A	ADP	6H53_A	UPL	19	10	4	0.21	0.4
3TDW_A	GDP	2XUE_A	AKG	19	14	4	0.21	0.29
5KTX_A	6XH	5E9W_A	SAH	15	19	4	0.21	0.27
1XZL_A	HEE	2BMB_A	PMM	14	11	3	0.21	0.27
4CYG_A	RRV	5NSD_A	96Q	17	19	4	0.21	0.24
4QYA_A	LU2	4PV0_A	CG4	6	19	4	0.21	0.67
3VJN_A	ANP	5O3D_A	9J5	13	14	3	0.21	0.23
5SVP_A	6AT	2OYU_P	IMS	8	24	5	0.21	0.62
5NCD_B	AHL	1BUI_A	0GJ	11	19	4	0.21	0.36
5M0Y_A	P6G	6S5E_A	ATP	8	19	4	0.21	0.5
5ZM4_A	AKG	3HA8_A	5JZ	12	24	5	0.21	0.42
5KHX_A	6TE	5A3C_A	NAD	16	28	6	0.21	0.38
4OV9_A	VPM	5L87_A	6RD	13	14	3	0.21	0.23
1XMM_A	M7G	4B52_A	RDF	19	18	4	0.21	0.22
4HVA_A	4HV	6S5E_A	ATP	14	19	4	0.21	0.29
3HHK_A	77Z	3GCV_A	SS6	21	24	5	0.21	0.24
4LI4_A	AMP	1V2F_A	HCI	14	13	3	0.21	0.23
3TDW_A	GDP	1IY7_A	CXA	19	16	4	0.21	0.25
4WK7_A	3PQ	4B7Q_A	ZMR	15	19	4	0.21	0.27
6MCA_A	TLA	4LOQ_A	SB4	8	19	4	0.21	0.5
1XP6_A	AIU	2W3S_B	XAN	24	12	5	0.21	0.42
3WGH_A	NAI	5E0F_A	5J7	24	23	5	0.21	0.22
1GJ5_H	130	1R0B_A	FLC	28	14	6	0.21	0.43
1IR0_A	SF4	5TKU_A	7DK	15	24	5	0.21	0.33
3QAW_A	GSH	3OCD_B	HEC	13	19	4	0.21	0.31
3B1M_A	KRC	4K9Q_A	TPP	19	18	4	0.21	0.22
4YXR_A	0RW	1HB2_A	SCV	11	19	4	0.21	0.36
5QC6_A	BCJ	5R9C_A	7ZC	19	10	4	0.21	0.4
6I2C_A	M77	1WN3_C	HXC	19	12	4	0.21	0.33
1YLI_A	COA	1BDA_A	2Z0	13	19	4	0.21	0.31
4PD5_A	GEO	3VUC_A	HHE	14	24	5	0.21	0.36
5ZRO_A	523	3R20_A	DPO	19	11	4	0.21	0.36
1CI3_M	HEC	2ACX_A	ANP	28	17	6	0.21	0.35
1JUY_A	GDP	3HAZ_A	NAD	25	29	6	0.21	0.24
4C7W_A	SIO	1E3K_A	R18	12	19	4	0.21	0.33
2F1K_A	NAP	3LPB_A	NVB	28	20	6	0.21	0.3
4ISX_A	ACO	2QXF_A	TMP	14	11	3	0.21	0.27
5QAH_A	EFX	2Q0J_A	BEZ	12	14	3	0.21	0.25
2YN8_A	STU	4Z17_A	PEP	19	16	4	0.21	0.25
1B9V_A	RA2	1HI4_A	A3P	19	15	4	0.21	0.27
2E93_A	B29	6S64_B	PLM	16	19	4	0.21	0.25
5CPR_B	539	4MSG_A	2C6	15	24	5	0.21	0.33
5UGO_A	2PN	3QTV_H	06P	9	19	4	0.21	0.44
5EP2_A	AZU	1DOJ_A	1Z0	13	24	5	0.21	0.38
2BLA_A	CP6	6BFD_A	DJS	13	24	5	0.21	0.38
2YE5_A	2A7	4NQA_A	9CR	9	19	4	0.21	0.44
4LAX_A	FK5	1U3V_A	HPL	14	10	3	0.21	0.3
5AOC_A	LEA	2X15_A	X15	9	19	4	0.21	0.44
3I4L_A	ANP	4LWA_A	Q13	19	12	4	0.21	0.33
5T7E_A	COA	4Z9R_A	NAD	24	19	5	0.21	0.26
3EQC_A	3BM	6WRT_A	NIY	19	16	4	0.21	0.25
4FID_A	GDP	4OC7_A	2QO	24	19	5	0.21	0.26
1PTR_A	PRB	5EG4_A	5N7	11	19	4	0.21	0.36
4Y4D_A	CFF	4QQE_A	37F	10	19	4	0.21	0.4
4MSG_A	2C6	3V00_A	GDP	24	24	5	0.21	0.21
3MKH_A	FAD	6I63_A	2OH	24	17	5	0.21	0.29
4PXO_A	GSH	6PAH_A	DAH	19	8	4	0.21	0.5
5ZRG_A	DCM	2BZ6_H	346	12	19	4	0.21	0.33
3E7X_A	AMP	5TCY_A	5LC	19	13	4	0.21	0.31
3HHU_A	819	3BD9_A	A3P	19	16	4	0.21	0.25
5QJ3_B	HEM	6N2I_A	ADP	17	19	4	0.21	0.24
3T2T_A	MQT	2QV7_A	ADP	12	19	4	0.21	0.33
4FK6_A	0UJ	4CJB_A	A2G	19	11	4	0.21	0.36
4MEP_A	24Y	6BG2_B	ANP	11	24	5	0.21	0.45
3PGI_A	F41	6N2I_A	ADP	17	19	4	0.21	0.24
4M25_A	AKG	4KGD_A	TDP	12	19	4	0.21	0.33
3DFK_A	DKA	3SRD_A	FBP	14	19	4	0.21	0.29
3ZLB_A	ANP	3GYU_A	DL7	29	21	6	0.21	0.29
3ANT_A	S82	3O83_A	IXN	20	24	5	0.21	0.25
4P58_A	2F6	3UOP_A	PMJ	13	19	4	0.21	0.31
2YAZ_A	UMP	6YH2_A	ITE	14	12	3	0.21	0.25
2FZJ_A	DH3	2Q6V_A	UDP	18	19	4	0.21	0.22
3AKD_A	CDP	4FHH_A	0U3	18	28	6	0.21	0.33
3LF5_A	HEM	2AA3_A	AP0	20	29	6	0.21	0.3
4KMB_2	FUC	4DVW_A	0M4	8	19	4	0.21	0.5
5HSU_A	63Y	2ZK2_A	GSH	15	19	4	0.21	0.27
3UMM_A	ANP	3QOB_A	HEM	19	19	4	0.21	0.21
2W3R_B	MTE	3LEE_A	B65	19	17	4	0.21	0.24
1KZU_B	RG1	4BE9_A	1PE	10	19	4	0.21	0.4
5I8A_A	69C	3UMM_A	ANP	16	19	4	0.21	0.25
3UDD_A	34M	5AWD_A	IDQ	19	10	4	0.21	0.4
5HUQ_A	4EY	5LDV_A	1PE	19	15	4	0.21	0.27
2QVY_X	34Z	3T44_A	IGP	13	19	4	0.21	0.31
2JKQ_A	VG8	4OXN_A	NAD	21	28	6	0.21	0.29
1V55_A	TGL	4BGH_A	3I6	19	17	4	0.21	0.24
3T8V_A	BTJ	3O75_A	F1X	24	17	5	0.21	0.29
6KI8_A	DPO	2JED_A	LG8	12	19	4	0.21	0.33
4DCV_A	GCP	1O08_A	G16	17	24	5	0.21	0.29
3PVY_A	COA	1UOB_A	PNN	28	21	6	0.21	0.29
5NEL_B	NHT	2ZJ0_A	2FA	11	19	4	0.21	0.36
2QTZ_A	FAD	1R18_A	SAH	18	24	5	0.21	0.28
3SAO_A	NKN	5ULP_A	KB1	18	24	5	0.21	0.28
1LHN_A	AON	6SXT_A	NAG	19	8	4	0.21	0.5
1ZTU_A	BLA	4V0G_A	G9B	28	20	6	0.21	0.3
3JYJ_A	JZI	5MI7_A	OAN	16	19	4	0.21	0.25
5KVU_A	NAP	5LOV_C	71E	24	13	5	0.21	0.38
5XR4_A	GDP	4RSE_A	A6V	19	19	4	0.21	0.21
3KKQ_A	GDP	1OWE_A	675	19	14	4	0.21	0.29
4U1X_A	KAI	2Z8I_B	AZS	13	14	3	0.21	0.23
4PL9_A	ADP	1B54_A	PLP	19	12	4	0.21	0.33
6QI4_B	P6G	3GHC_A	GHC	9	19	4	0.21	0.44
5O9X_A	G16	3U02_A	CIT	19	11	4	0.21	0.36
3HQD_A	ANP	1ODI_A	ADN	19	14	4	0.21	0.29
1W7F_A	ICT	4FV9_A	E71	14	19	4	0.21	0.29
4LRB_A	1X4	3GRT_A	TS2	10	14	3	0.21	0.3
4EOM_A	ATP	5ACL_A	SAS	19	7	4	0.21	0.57
2QVH_A	OSB	3W7L_A	W7L	19	16	4	0.21	0.25
2A5K_A	AZP	2ZJM_A	F1M	25	28	6	0.21	0.24
4KNM_A	E1E	3B0W_A	DGX	18	24	5	0.21	0.28
5FA1_A	C5P	5GTK_A	NAD	13	33	7	0.21	0.54
4ZFB_A	PLM	4IQT_A	1FO	19	17	4	0.21	0.24
4I9H_A	10000	2IN6_A	839	29	19	6	0.21	0.32
3AX8_A	EIM	1ZGC_A	A2E	28	23	6	0.21	0.26
3LHG_A	Z81	6WFK_A	COA	18	24	5	0.21	0.28
4RMG_A	3TE	5NTD_A	BES	19	17	4	0.21	0.24
4MDT_A	24G	6VWO_A	ADP	28	22	6	0.21	0.27
6G12_A	GNP	6MRI_A	PLP	19	16	4	0.21	0.25
3MWE_A	TLA	5BVK_A	4VC	10	19	4	0.21	0.4
2BYI_A	2DD	1W4P_A	UM3	19	12	4	0.21	0.33
3N5O_A	GSH	4UNF_A	SF4	19	16	4	0.21	0.25
5O1M_A	HEM	1VE5_A	PLP	24	18	5	0.21	0.28
4H6Q_A	FAD	3PR3_A	F6P	24	19	5	0.21	0.26
4H2H_A	0XW	4KQI_A	RBZ	15	19	4	0.21	0.27
4TNJ_D	CLA	2ZW5_A	COA	17	24	5	0.21	0.29
4KE9_A	1R1	5OIC_A	9VQ	24	11	5	0.21	0.45
5VP5_A	NAD	5DAX_A	58L	24	16	5	0.21	0.31
5BSG_A	NAP	5MI3_A	GDP	24	16	5	0.21	0.31
5JSL_A	ASC	4ZZ0_A	3YE	8	14	3	0.21	0.38
4UII_A	HEM	3DAJ_A	FXG	14	19	4	0.21	0.29
5I5P_A	PHB	5JUN_A	6NU	19	13	4	0.21	0.31
3GN1_A	AX7	4TY6_A	39D	8	19	4	0.21	0.5
4HGH_A	SYN	3DCV_A	55E	6	19	4	0.21	0.67
1GWF_A	HEM	1W5T_A	ANP	28	22	6	0.21	0.27
3WKC_A	S0J	6H65_A	PLP	14	19	4	0.21	0.29
4PEX_B	BGC	4MX5_X	5MX	14	12	3	0.21	0.25
4Y4T_A	46X	3VGW_A	NVZ	13	19	4	0.21	0.31
1Z2B_C	VLB	3PPZ_A	STU	10	19	4	0.21	0.4
1DL5_A	SAH	4C4F_A	7CE	28	16	6	0.21	0.38
3QGG_A	63F	3H2S_A	NDP	28	28	6	0.21	0.21
4ZB9_A	GDS	3W7I_A	W7I	19	15	4	0.21	0.27
5ABG_A	V0N	1EYW_A	TEN	19	12	4	0.21	0.33
1O3H_A	907	5KDY_A	ANN	19	11	4	0.21	0.36
1HLD_A	BRB	3WTG_A	HEM	10	19	4	0.21	0.4
1N8V_A	BDD	3WEJ_A	PS7	15	28	6	0.21	0.4
4F9A_A	ADP	1KYO_E	FES	19	11	4	0.21	0.36
1ROB_A	C2P	1P5J_A	PLP	13	19	4	0.21	0.31
6KWB_A	AKG	2A7P_A	FMN	12	24	5	0.21	0.42
4TMN_E	0PK	5HQY_A	63Y	19	16	4	0.21	0.25
4YCA_A	NDP	1FQ7_A	2Y3	28	25	6	0.21	0.24
4NVG_B	HEM	3TDA_A	PN0	24	18	5	0.21	0.28
5MRH_A	Q9Z	4WER_A	AMP	14	13	3	0.21	0.23
2A0C_X	CK9	3BAJ_A	ARE	21	23	5	0.22	0.24
5LZ8_A	7BP	3GSM_A	VPU	18	13	4	0.22	0.31
6A2J_A	HEM	6C2Q_A	EVM	27	24	6	0.22	0.25
4D7H_A	M46	3OXF_A	SAH	11	18	4	0.22	0.36
4EMY_A	PLP	3C11_A	GDM	15	18	4	0.22	0.27
2PKK_A	2FA	5G66_A	M5K	18	9	4	0.22	0.44
3OT8_A	MI5	2VV4_A	6OC	18	16	4	0.22	0.25
4K6F_B	NAP	5O4N_A	SAH	13	23	5	0.22	0.38
4ID5_A	1FF	2QTZ_A	FAD	8	18	4	0.22	0.5
2P0A_A	ANP	2J95_A	GSX	23	20	5	0.22	0.25
4GG7_A	0J8	2X3F_A	APC	20	23	5	0.22	0.25
4N58_A	FES	3R21_A	D36	12	18	4	0.22	0.33
4AJ2_A	52C	4FT5_A	H2K	9	18	4	0.22	0.44
1BR5_A	NEO	5CI7_A	51W	14	18	4	0.22	0.29
3JXW_A	LXG	1Z7S_1	MYR	18	16	4	0.22	0.25
4BUI_A	W2E	3CYI_A	ATP	18	13	4	0.22	0.31
3KR8_A	XAV	5FAS_A	5VR	18	15	4	0.22	0.27
4H1Q_A	0XX	1SQF_A	SAM	23	20	5	0.22	0.25
1TYN_A	CTA	3QUE_A	3FF	21	23	5	0.22	0.24
5DVI_A	BGC	4FKT_A	48K	14	18	4	0.22	0.29
3B4Y_A	F42	1HFR_A	MOT	23	17	5	0.22	0.29
4X1I_B	LOC	1AMR_A	PMP	18	15	4	0.22	0.27
1NV9_A	SAH	2WJP_A	D17	23	19	5	0.22	0.26
4RRT_A	3V4	3QU0_A	X40	10	18	4	0.22	0.4
5UFA_A	FAD	3B4P_A	3B4	18	12	4	0.22	0.33
1SXJ_B	AGS	4MU7_A	2DY	23	13	5	0.22	0.38
2ZDN_A	49U	5UCR_A	ANP	18	23	5	0.22	0.28
3CKK_A	SAM	4IVW_A	1GJ	16	23	5	0.22	0.31
6LXA_A	EPA	4U8Z_A	3FE	27	17	6	0.22	0.35
2QCF_A	5FU	6UN4_A	3CT	18	16	4	0.22	0.25
1O5D_H	CR9	1BUL_A	AP3	23	16	5	0.22	0.31
4AF3_A	VX6	5KKE_A	CM5	18	10	4	0.22	0.4
2BQ6_B	IIB	4Q03_A	GDP	23	21	5	0.22	0.24
1DWB_H	BEN	6QQN_B	2GE	12	23	5	0.22	0.42
1TXR_A	BES	4J25_A	OGA	18	12	4	0.22	0.33
3QB8_A	COA	1LY4_A	COQ	23	16	5	0.22	0.31
3CMP_A	EB4	6CEF_A	EYJ	18	9	4	0.22	0.44
2VH0_A	GSI	6QS1_A	XPE	18	12	4	0.22	0.33
6JBD_A	ATP	3K59_A	DCP	18	16	4	0.22	0.25
1XV9_A	F15	6VPL_A	ANP	23	18	5	0.22	0.28
3QRT_A	X14	4DXU_A	ACA	18	10	4	0.22	0.4
4NM0_A	DTT	5A8X_A	IUY	7	18	4	0.22	0.57
4D8S_A	0HX	5C1H_A	GDU	16	18	4	0.22	0.25
2QPQ_A	CIT	4KR3_A	ANP	14	18	4	0.22	0.29
2ZFS_A	12U	1GIS_A	DA	18	12	4	0.22	0.33
5R9T_A	6T5	4FIG_A	ANP	15	23	5	0.22	0.33
6D31_A	AMP	3ZEI_A	PLP	14	18	4	0.22	0.29
4LAU_A	W8X	6CKM_A	NCC	15	18	4	0.22	0.27
6P7K_A	ADP	4QPF_A	39L	18	15	4	0.22	0.27
4RUX_A	3W3	3AAU_A	GZC	17	18	4	0.22	0.24
5UVM_B	ADN	1G2W_A	PLP	13	18	4	0.22	0.31
3IQD_B	NAI	2YJD_A	YJD	23	19	5	0.22	0.26
2DXI_A	ATP	4MFP_A	COA	18	23	5	0.22	0.28
1M9K_A	7NI	6HJX_A	P6G	9	9	2	0.22	0.22
6PAO_A	ATP	5WRJ_A	A3P	16	23	5	0.22	0.31
2IBU_A	COA	6P8X_A	GDP	23	19	5	0.22	0.26
3OAB_A	PPV	3AHG_A	HTD	6	18	4	0.22	0.67
3QK1_A	BEN	4LC1_A	GDP	14	18	4	0.22	0.29
5GP0_E	GPP	5R8I_A	A7N	18	9	4	0.22	0.44
3TZM_A	85	3DDJ_A	AMP	23	14	5	0.22	0.36
6WVP_A	WW2	4LVT_A	1XJ	13	23	5	0.22	0.38
4G9H_A	GSH	1NJU_A	0FP	14	18	4	0.22	0.29
1E4N_A	HBO	4UWF_A	EUT	9	18	4	0.22	0.44
5WNI_A	ATP	4WNS_B	3RL	18	10	4	0.22	0.4
3IQW_A	ANP	3BUF_A	AEG	18	10	4	0.22	0.4
5Z7Y_A	DIO	6JY6_A	RET	10	18	4	0.22	0.4
1C1D_A	NAI	4URO_A	NOV	27	17	6	0.22	0.35
3H2C_A	B58	2V5Z_A	SAG	12	18	4	0.22	0.33
3DY6_A	DY6	6G30_A	ADP	23	17	5	0.22	0.29
3B65_A	3B6	1RBY_A	KEU	23	21	5	0.22	0.24
3CEP_A	IDM	5A5F_A	UMA	13	23	5	0.22	0.38
1QPB_A	TPP	2B2N_A	P4C	18	8	4	0.22	0.5
4W63_A	HTB	5E91_A	5L4	23	21	5	0.22	0.24
1Q54_A	BHI	1P8L_A	AMP	18	15	4	0.22	0.27
1MDZ_A	DCS	2XUE_A	AKG	18	14	4	0.22	0.29
3QM0_A	ACO	4NW6_A	2NS	27	19	6	0.22	0.32
5C4F_A	UPG	3PTG_A	932	18	15	4	0.22	0.27
4E5D_A	0NJ	6VIK_B	GSP	17	18	4	0.22	0.24
5IVQ_A	6EH	1XTB_A	S6P	8	18	4	0.22	0.5
3WJQ_A	ATP	4AW5_A	30K	12	18	4	0.22	0.33
4IXF_X	IXF	2GKE_A	ZDP	15	18	4	0.22	0.27
4LZJ_B	22H	5VR8_A	UDX	16	23	5	0.22	0.31
6PRC_C	HEM	2J3I_A	NAP	29	32	7	0.22	0.24
1WN6_A	BST	1ERB_A	ETR	16	23	5	0.22	0.31
2DM5_A	ODI	3BGI_A	SAH	12	23	5	0.22	0.42
5ZLG_A	HEM	6TNB_A	8QW	27	25	6	0.22	0.24
3P5N_A	RBF	6P80_A	ATP	20	23	5	0.22	0.25
6P7R_A	PAM	2IHT_A	TPP	18	18	4	0.22	0.22
1B8N_A	IMG	4N6B_A	COA	18	11	4	0.22	0.36
3HPE_A	ERU	4GVA_A	ADP	23	15	5	0.22	0.33
3DJL_A	FAD	3F88_A	3HT	23	16	5	0.22	0.31
4A2Z_A	VIQ	3ASX_A	D99	18	18	4	0.22	0.22
1FV9_A	172	1EF9_A	2CP	12	18	4	0.22	0.33
5UVY_A	8NJ	5DG3_B	U21	13	18	4	0.22	0.31
3AF2_A	ACP	6ISJ_A	3NG	18	15	4	0.22	0.27
1NC6_A	ABB	1BR5_A	NEO	18	14	4	0.22	0.29
1E35_B	TPX	5CKR_A	57M	12	23	5	0.22	0.42
4MX1_A	1MX	2QD3_B	HEM	18	23	5	0.22	0.28
3N3J_A	WWV	6DA9_A	FMN	19	23	5	0.22	0.26
5K7W_A	SAH	5MNG_A	BAM	18	15	4	0.22	0.27
1PRC_L	UQ1	3WCU_B	HEM	14	18	4	0.22	0.29
1PLJ_A	CAG	4CJ6_A	RET	23	20	5	0.22	0.25
5WRQ_A	7TX	3RS9_A	BA3	23	19	5	0.22	0.26
3TCP_A	CKJ	3HXX_A	ACP	17	18	4	0.22	0.24
6MNC_B	J3Z	3OGS_A	IPT	16	18	4	0.22	0.25
4NQ5_A	3C7	4QW4_N	3BV	12	18	4	0.22	0.33
1CH9_A	HEM	5AR0_A	GB8	18	15	4	0.22	0.27
4N87_A	GBJ	2G2Z_A	COZ	7	18	4	0.22	0.57
2XKC_A	4VQ	3SYN_A	GDP	16	18	4	0.22	0.25
2X8U_A	PLP	3KR5_A	BEY	14	23	5	0.22	0.36
3S1A_B	ATP	3R9O_A	Z71	14	18	4	0.22	0.29
1IIG_B	3PP	4MXP_A	DB4	14	18	4	0.22	0.29
1GGM_A	GAP	4UZD_A	QMN	23	22	5	0.22	0.23
3M96_A	E38	1V9Y_A	HEM	23	20	5	0.22	0.25
6S9U_A	B3P	6AQQ_A	BVY	7	18	4	0.22	0.57
6SDK_A	CDP	4L90_A	RL3	17	18	4	0.22	0.24
5ISJ_A	6LE	5N1T_B	HEC	13	23	5	0.22	0.38
5DV6_A	B4H	4GJ9_A	0M2	15	18	4	0.22	0.27
6S9V_A	BTB	3ZCL_A	5TF	17	18	4	0.22	0.24
4AWK_A	CI1	4IZ9_A	APC	18	13	4	0.22	0.31
4Y34_A	45Z	3C3A_A	3PG	18	12	4	0.22	0.33
4AOJ_A	V4Z	2ASS_B	BEN	23	6	5	0.22	0.83
4KRH_A	SAM	6MLH_A	GPM	23	14	5	0.22	0.36
5UWI_A	GNP	2OZ0_A	HEM	27	19	6	0.22	0.32
3K0Z_A	NHE	1PIV_1	W71	11	18	4	0.22	0.36
2OKE_A	DUP	5MJT_H	23U	12	23	5	0.22	0.42
5HA0_A	LTD	1UKW_A	FAD	23	22	5	0.22	0.23
5PAU_C	7ZJ	5ZRD_A	CIT	18	13	4	0.22	0.31
4U93_A	990	5YDB_A	DQA	18	12	4	0.22	0.33
3UKM_A	UND	5W84_A	9YY	5	18	4	0.22	0.8
5ZQE_A	CES	1KI3_A	PE2	15	18	4	0.22	0.27
2HC0_A	AB2	5V4A_A	UDP	17	23	5	0.22	0.29
4Z87_A	5GP	3RKU_A	NAP	31	32	7	0.22	0.23
6YII_A	ATP	6W6R_A	A60	23	15	5	0.22	0.33
4MTB_A	BZY	4L5L_A	GSH	18	10	4	0.22	0.4
1S1T_A	UC1	6B3E_A	CJM	17	18	4	0.22	0.24
4UWC_A	4Y0	2RC2_X	286	18	11	4	0.22	0.36
6RQA_A	NAD	3IUT_A	KB2	23	21	5	0.22	0.24
5I9V_A	AGS	1LRH_A	NLA	18	15	4	0.22	0.27
3VNQ_A	ATP	6PGK_B	CLA	23	22	5	0.22	0.23
3E6P_H	DFK	1VEC_B	TLA	23	9	5	0.22	0.56
3G5A_A	APC	6BQQ_A	R78	23	15	5	0.22	0.33
3FWH_A	IPA	2ZU9_A	GDP	10	18	4	0.22	0.4
4D3F_B	NAP	1RUI_1	W84	23	23	5	0.22	0.22
4M7V_A	RAR	1U9W_A	IHI	18	16	4	0.22	0.25
1GEY_A	PPE	5SYS_A	72F	19	23	5	0.22	0.26
5WB6_A	9ZM	4KOT_A	CE3	27	17	6	0.22	0.35
4KY8_A	1UF	1XK1_A	HEM	18	17	4	0.22	0.24
4G0Q_A	C5P	1EQJ_A	2PG	11	18	4	0.22	0.36
4MBS_A	MRV	2I3Z_A	LIR	18	16	4	0.22	0.25
3UWI_A	ANH	1FFY_A	MRC	16	23	5	0.22	0.31
6FGC_A	ADP	5JRZ_A	POP	23	11	5	0.22	0.45
2FXS_A	RDA	3F0X_X	53T	16	18	4	0.22	0.25
2ZZ6_A	6AZ	5A5I_A	XI1	18	17	4	0.22	0.24
2WMD_A	ZZ0	1W2Y_A	DUN	12	18	4	0.22	0.33
4K2Y_A	ES2	5ONI_A	9YE	12	18	4	0.22	0.33
5TRJ_A	23E	4B00_A	I6X	20	23	5	0.22	0.25
3KMZ_A	EQO	2PJ7_A	235	23	21	5	0.22	0.24
5MZ8_A	SIN	3UE1_A	UE1	11	23	5	0.22	0.45
5VJG_A	0BP	1UYI_A	PUZ	11	18	4	0.22	0.36
1H0W_A	207	4WBG_A	AZR	16	18	4	0.22	0.25
1X7J_A	GEN	2BYA_X	BAM	18	13	4	0.22	0.31
3AD8_B	PYC	2IBU_A	COA	11	23	5	0.22	0.45
2QJG_A	F2P	1YT7_A	3FC	18	23	5	0.22	0.28
4H0Y_B	LAR	2DWA_A	FUC	18	9	4	0.22	0.44
2EFH_B	GDP	3TZI_A	ACD	15	23	5	0.22	0.33
4DPT_B	FM0	3PD9_A	HA5	18	12	4	0.22	0.33
5XAF_B	84F	3L91_B	OCA	23	14	5	0.22	0.36
1E90_A	MYC	4BLW_A	AMP	18	10	4	0.22	0.4
4JTP_A	ASC	5UUB_A	MRD	9	9	2	0.22	0.22
5IUH_A	34Y	5JBB_S	0GJ	23	27	6	0.22	0.26
5CC9_A	DDF	1BGP_A	HEM	19	27	6	0.22	0.32
5L3Q_A	GNP	1O03_A	G16	21	23	5	0.22	0.24
6S8K_B	PN6	6QZZ_A	SAH	23	19	5	0.22	0.26
3LCM_A	FAD	6BRJ_A	VX6	18	18	4	0.22	0.22
5N65_A	8OT	3SPL_A	AMP	18	17	4	0.22	0.24
4BGI_A	I4I	3IND_A	593	18	13	4	0.22	0.31
5LRZ_A	73Y	2Q54_B	MU1	23	11	5	0.22	0.45
4FI7_A	0UA	1SXJ_C	AGS	8	23	5	0.22	0.62
5Q0X_A	643	3O2X_A	3O2	21	23	5	0.22	0.24
7DQ5_A	8PZ	7BT2_A	ATP	23	21	5	0.22	0.24
5OX5_A	B2E	2DY1_A	GTP	18	23	5	0.22	0.28
3F3S_A	NAD	5ZTN_A	CUR	23	19	5	0.22	0.26
5WKE_A	P50	1JUV_A	NDP	32	27	7	0.22	0.26
5JLC_A	HEM	1IY8_A	NAD	30	32	7	0.22	0.23
7D8I_A	AGS	5TG2_A	V69	18	15	4	0.22	0.27
5IFI_A	PRX	1COW_A	ANP	18	16	4	0.22	0.25
5G09_A	6DF	5KGK_A	6SD	18	15	4	0.22	0.27
3QUE_A	3FF	7CCW_A	STL	23	13	5	0.22	0.38
1O0B_A	AMP	3UE1_A	UE1	16	23	5	0.22	0.31
1M7Y_A	PPG	1KKP_A	PLP	23	15	5	0.22	0.33
2HV5_A	ZST	3WV9_A	ATP	18	17	4	0.22	0.24
4JXH_A	HRC	1L2I_A	ETC	11	18	4	0.22	0.36
2DY3_A	PLP	1X84_A	SBH	14	18	4	0.22	0.29
6HOQ_A	FER	6CEO_A	D57	12	18	4	0.22	0.33
7DQ5_A	8PZ	1E79_D	DCW	23	7	5	0.22	0.71
3NOS_A	HAR	4MUG_A	2DK	13	18	4	0.22	0.31
3AC8_A	KSK	2QUM_A	TAG	18	16	4	0.22	0.25
4HH4_A	SAH	2WP5_A	WP5	23	12	5	0.22	0.42
5CT2_A	CXS	4HRT_B	HEM	11	18	4	0.22	0.36
4C6Q_A	ORO	6LG0_A	UDP	15	18	4	0.22	0.27
2AVI_A	BTN	4FT3_A	H1K	18	17	4	0.22	0.24
4QPL_A	V3L	1UVX_A	HEM	17	23	5	0.22	0.29
4CS3_A	AMP	2W5T_A	GP9	18	15	4	0.22	0.27
4KV0_A	MB7	3L8K_A	ADP	17	27	6	0.22	0.35
3VNM_A	SDD	2VPX_B	SF4	18	16	4	0.22	0.25
4PYA_A	2X3	1WDD_A	CAP	10	18	4	0.22	0.4
4LA0_A	198	3ZLM_A	ANP	13	18	4	0.22	0.31
5I9V_A	AGS	5MME_A	8Q6	18	13	4	0.22	0.31
2A0C_X	CK9	6TDH_A	ACO	21	23	5	0.22	0.24
2FO0_A	MYR	5O8R_A	FAD	16	27	6	0.22	0.38
3HV4_A	L51	6YAG_A	THM	23	21	5	0.22	0.24
1W2L_A	HEC	5HMP_A	ADP	27	25	6	0.22	0.24
6YZ4_A	100000000	4XGU_B	ADP	15	18	4	0.22	0.27
3N6I_A	XD1	6EQU_A	BVE	13	18	4	0.22	0.31
5CB5_F	ZOD	4UP4_A	NDG	23	9	5	0.22	0.56
2WZI_A	5FN	6S86_B	C2E	18	15	4	0.22	0.27
2PJ3_A	86A	1Y4L_A	P33	23	17	5	0.22	0.29
4CCQ_A	NAP	3CSL_A	HEM	16	18	4	0.22	0.25
3PUA_A	OGA	2BT0_A	CT5	12	18	4	0.22	0.33
5C3A_A	URM	1XL8_A	152	18	13	4	0.22	0.31
3TLJ_A	SAH	4QJP_A	V1F	23	21	5	0.22	0.24
4IXQ_A	CLA	1MWU_A	7EP	23	18	5	0.22	0.28
4INX_A	1EX	4MDG_A	25X	18	13	4	0.22	0.31
5TSQ_A	BDR	5I6D_A	AU6	14	18	4	0.22	0.29
1GTE_A	IUR	2IG6_A	FMN	9	9	2	0.22	0.22
4UCP_A	9X3	6PS5_A	SNP	15	18	4	0.22	0.27
6RFT_A	ACO	2GDO_A	12C	23	19	5	0.22	0.26
6Z5T_A	APR	1EP2_A	FMN	26	27	6	0.22	0.23
3L14_A	I7B	1FS5_A	TLA	18	9	4	0.22	0.44
1C2K_A	ABI	4P4I_A	2G5	17	18	4	0.22	0.24
2VEY_A	IZ5	1GGM_A	GAP	18	23	5	0.22	0.28
6C7W_A	LMS	1PKW_A	HED	18	10	4	0.22	0.4
6MOR_A	RET	6TSG_A	T4A	13	18	4	0.22	0.31
3WJZ_A	NUP	4MG8_A	27J	16	18	4	0.22	0.25
2VJ7_A	VG6	5BVD_A	4VF	27	25	6	0.22	0.24
1G6O_A	ADP	3I1U_A	BTW	18	15	4	0.22	0.27
5T45_A	52E	3JVV_A	ACP	23	15	5	0.22	0.33
3BAZ_A	NAP	1W8C_A	N69	27	18	6	0.22	0.33
4ODO_A	FK5	5F08_A	5TG	15	18	4	0.22	0.27
6VDP_A	HEC	6Y5P_A	NAD	23	18	5	0.22	0.28
4ZMA_H	0Z6	5LXA_A	OLA	23	18	5	0.22	0.28
3BGI_A	SAH	2C65_A	4CR	23	14	5	0.22	0.36
2RTO_B	IMI	6BD6_A	80K	18	14	4	0.22	0.29
5T5M_F	SF4	4ZG6_A	4NY	13	18	4	0.22	0.31
6O7D_A	ATP	5LL5_A	6YH	18	15	4	0.22	0.27
3QTB_A	D5M	5I74_A	69D	16	18	4	0.22	0.25
4JPG_A	FBP	4BW2_A	UTH	18	13	4	0.22	0.31
4HYI_A	1AO	6TBE_A	NOV	18	18	4	0.22	0.22
2XKW_A	P1B	4IW8_A	KN3	27	25	6	0.22	0.24
6V4C_A	ADP	4LBU_A	1WJ	12	23	5	0.22	0.42
4X6L_A	UDP	4CUG_A	OGA	18	14	4	0.22	0.29
1QVR_A	ANP	2F8L_A	SAM	17	27	6	0.22	0.35
4G95_A	OAG	4EAD_A	0NP	18	12	4	0.22	0.33
6M0P_A	HEC	6AOH_A	UMP	18	14	4	0.22	0.29
2GGS_A	NDP	1RBZ_A	KT5	30	32	7	0.22	0.23
3SB0_A	I93	3TR0_A	5GP	18	18	4	0.22	0.22
5Z6L_A	FOL	5UV4_A	ANP	14	18	4	0.22	0.29
1XER_A	F3S	1OZP_A	ACO	15	27	6	0.22	0.4
5W2K_A	UNL	1VRH_1	SD8	15	18	4	0.22	0.27
4L82_A	FMN	5LWM_A	79T	13	18	4	0.22	0.31
4QQ8_A	TPP	1Q9I_A	HEC	18	16	4	0.22	0.25
1UYI_A	PUZ	3VMJ_A	IPM	18	8	4	0.22	0.5
1G74_A	OLA	1HFQ_A	MOT	23	18	5	0.22	0.28
5OIP_A	9WE	4CCZ_A	THG	13	18	4	0.22	0.31
1R5H_A	AO2	6F68_A	4EU	17	18	4	0.22	0.24
1M1P_A	HEC	6C2Z_A	P1T	15	23	5	0.22	0.33
6PAU_A	4PS	2J5F_A	DJK	15	18	4	0.22	0.27
3NXR_A	D2D	2P1T_A	3TN	16	23	5	0.22	0.31
1HVS_A	A77	3HEM_A	D22	16	18	4	0.22	0.25
1UYI_A	PUZ	1M9Q_A	5NI	18	7	4	0.22	0.57
4HCX_A	NDP	4U5C_A	FWD	23	17	5	0.22	0.29
3H4M_A	ADP	4MNF_A	29L	18	18	4	0.22	0.22
2F1A_A	GB2	5WTZ_A	NAD	14	18	4	0.22	0.29
1E2S_P	CSN	1KYW_C	SAH	18	18	4	0.22	0.22
2PML_X	ANP	4YZZ_A	6PC	18	12	4	0.22	0.33
4DTI_A	NAI	3H10_A	97B	25	27	6	0.22	0.24
5ZER_A	HBI	1ZDU_A	P3A	17	27	6	0.22	0.35
6GW2_A	TUD	5TQ7_A	7GT	14	23	5	0.22	0.36
5N4U_A	8MZ	3FI2_A	JK1	15	23	5	0.22	0.33
2TSR_A	D16	1PBB_A	DOB	10	18	4	0.22	0.4
5ML5_A	1VI	5GUE_A	GGS	18	23	5	0.22	0.28
1BJG_A	UFP	3CAR_A	HEM	12	18	4	0.22	0.33
1UOF_A	PNN	5LNT_A	KPR	17	18	4	0.22	0.24
3A3F_A	FMZ	2XZL_A	ADP	18	15	4	0.22	0.27
6B3V_A	ANP	3VF3_A	0GS	20	23	5	0.22	0.25
1TU4_A	GDP	4J8T_A	DOG	17	18	4	0.22	0.24
5I7H_A	68V	4KCV_A	AKG	18	12	4	0.22	0.33
1XRJ_A	C5P	4B52_A	RDF	17	18	4	0.22	0.24
4A2L_D	2PE	4QUV_A	NDP	10	18	4	0.22	0.4
4ZYV_A	G71	5PP0_B	8UD	18	9	4	0.22	0.44
1RI1_A	SAH	1F99_B	PEB	18	15	4	0.22	0.27
5K4I_A	6QB	4E6W_A	APB	23	12	5	0.22	0.42
1J8V_A	LAM	4BGI_A	I4I	18	18	4	0.22	0.22
1J12_A	EBG	4Q1B_A	2Y0	16	18	4	0.22	0.25
3NU6_B	478	3NK7_A	SAM	12	18	4	0.22	0.33
5I2Z_A	V24	6JD0_A	POL	18	16	4	0.22	0.25
5XDX_M	PGV	4AJ2_A	52C	8	9	2	0.22	0.25
4OYO_A	1WC	3LVW_A	GSH	16	18	4	0.22	0.25
4BBJ_A	NAD	4D1S_A	BJG	15	23	5	0.22	0.33
4Y83_A	49B	3V2J_A	AZM	18	14	4	0.22	0.29
5JMQ_A	6LC	1F20_A	FAD	23	21	5	0.22	0.24
4I31_A	1BV	3ZLM_A	ANP	23	18	5	0.22	0.28
4JED_A	GTS	2BQ6_B	IIB	21	23	5	0.22	0.24
4RFQ_A	SAM	1JSO_A	SIA	23	14	5	0.22	0.36
6MW7_A	ATP	1KRR_A	ACO	18	16	4	0.22	0.25
4MC1_A	526	6VCM_B	GTP	15	18	4	0.22	0.27
2ZXC_A	2ED	4QMZ_A	B49	18	16	4	0.22	0.25
5I71_A	68P	6KSA_A	FAD	19	23	5	0.22	0.26
1UM0_A	FMN	1CF2_P	NAP	20	27	6	0.22	0.3
6HQ5_A	C2E	2FFC_A	U5P	23	16	5	0.22	0.31
3HRK_A	HAM	1W5E_A	GTP	27	22	6	0.22	0.27
3K7Y_A	PLP	5N9T_A	8QQ	16	18	4	0.22	0.25
1QK5_A	XMP	6TDH_A	ACO	15	23	5	0.22	0.33
1RI3_A	SAH	6CBK_A	PMP	18	12	4	0.22	0.33
4TK0_A	32Z	5VN0_A	NAI	20	27	6	0.22	0.3
1EGY_A	9AP	3L8P_A	0CE	8	23	5	0.22	0.62
2JBH_A	5GP	2JEW_A	720	15	18	4	0.22	0.27
5LWR_A	7B2	4GTR_B	7TR	17	18	4	0.22	0.24
2P3G_X	F10	3QOF_A	GDP	16	18	4	0.22	0.25
3KSP_A	NHE	6JMB_A	AO3	12	18	4	0.22	0.33
6S86_B	C2E	4RZ3_A	ADP	15	18	4	0.22	0.27
4NHB_A	G3P	5O5C_A	PLP	18	16	4	0.22	0.25
1I3U_A	RR1	5LWT_A	7B3	18	11	4	0.22	0.36
6I8X_A	VCA	5MXD_A	III	18	14	4	0.22	0.29
4TPJ_A	LMT	5BW6_A	F6F	13	18	4	0.22	0.31
4FT4_A	SAH	6OGH_A	EIC	19	27	6	0.22	0.32
5TM8_A	7K6	5XIW_B	LOC	27	20	6	0.22	0.3
4GJ9_A	0M2	4AJ2_A	52C	18	9	4	0.22	0.44
1WRV_A	PLP	1IGW_A	PYR	18	12	4	0.22	0.33
3CPJ_B	GDP	4IKT_A	TFV	18	17	4	0.22	0.24
3NQ8_A	BEN	5ZCG_C	A8S	12	18	4	0.22	0.33
4IZ0_A	2BI	4A3R_D	CIT	11	18	4	0.22	0.36
3SKA_A	53	4JN4_A	ATP	17	23	5	0.22	0.29
4UGP_A	I5U	6AQO_A	45T	12	18	4	0.22	0.33
4K5W_A	THP	4QLQ_K	38N	14	18	4	0.22	0.29
2FZK_A	EOZ	5EYK_A	5U5	16	23	5	0.22	0.31
2BNE_A	U5P	5V7W_A	91J	23	14	5	0.22	0.36
4GH1_A	0WX	5FJG_A	ANR	18	23	5	0.22	0.28
4UGS_A	H36	2CV2_A	GSU	15	23	5	0.22	0.33
5T6G_A	N40	5A60_A	3PO	18	15	4	0.22	0.27
5HJR_A	5GF	4JF1_A	PLP	18	13	4	0.22	0.31
1MDZ_A	DCS	3PQD_C	FBP	18	8	4	0.22	0.5
2AG8_A	NAP	4U44_A	3D9	23	17	5	0.22	0.29
3FSK_A	RO6	5UX5_A	FAD	19	27	6	0.22	0.32
4X6L_A	UDP	3Q3N_A	NPO	18	14	4	0.22	0.29
1XPM_A	HMG	2W03_A	ADN	18	14	4	0.22	0.29
4PD8_A	P0C	5CB5_F	ZOD	14	23	5	0.22	0.36
3O96_A	IQO	1C1R_A	BAI	21	23	5	0.22	0.24
6ZRN_A	GNP	5ZE8_A	HEC	27	21	6	0.22	0.29
1S8G_A	DAO	4Q24_A	XVE	17	18	4	0.22	0.24
4QNW_A	FMN	1IA2_A	TQ4	23	12	5	0.22	0.42
1YWN_A	LIF	5UQM_A	U2F	23	27	6	0.22	0.26
5VE7_A	UTP	5Y9D_A	FAD	19	23	5	0.22	0.26
6I3C_A	SAM	5VW5_A	NCA	23	11	5	0.22	0.45
4BQS_A	K2Q	2B4G_A	FMN	16	27	6	0.22	0.38
4Y57_A	F63	3A62_A	STU	12	18	4	0.22	0.33
2WBO_A	TLA	2RC3_A	NAD	14	18	4	0.22	0.29
3D8N_A	UP3	5IXY_A	GN2	18	15	4	0.22	0.27
3BQD_A	DAY	3GEH_A	GDP	23	16	5	0.22	0.31
2HL4_A	BO1	6O74_A	ANP	16	18	4	0.22	0.25
1OF1_A	SCT	5AR8_A	XYW	15	23	5	0.22	0.33
3KZ7_A	RAP	5CHJ_A	SM2	13	18	4	0.22	0.31
6BQ4_A	ADN	4AGW_A	NG7	18	27	6	0.22	0.33
2PKM_A	ADN	5FWG_A	GPR	18	18	4	0.22	0.22
4EWN_D	0VR	6A3E_A	GTP	19	27	6	0.22	0.32
4U89_A	COA	5LYI_A	T4F	23	21	5	0.22	0.24
4KWL_A	3SS	4FKI_A	09K	12	18	4	0.22	0.33
6IL2_A	LHY	5YBI_A	ANP	15	18	4	0.22	0.27
1MEZ_A	2SA	4RKC_A	PMP	27	16	6	0.22	0.38
6AYD_A	C2J	3TDD_K	BFO	17	23	5	0.22	0.29
3CD5_A	7HI	4MG8_A	27J	18	18	4	0.22	0.22
2G2Z_A	COZ	6WOD_A	IHP	18	14	4	0.22	0.29
5BXY_A	SAH	3O8G_A	O8G	23	18	5	0.22	0.28
6Y91_A	NAD	6DH5_A	A60	27	17	6	0.22	0.35
5ECN_A	ATP	5ZVE_A	SAH	23	20	5	0.22	0.25
2ZXG_A	S23	1U0J_A	ADP	18	15	4	0.22	0.27
4FF7_A	PGA	6G9W_A	UTP	14	23	5	0.22	0.36
6FCQ_A	BUL	4DPD_A	DHF	18	18	4	0.22	0.22
1O36_A	607	3KXM_A	K74	23	15	5	0.22	0.33
3V0P_A	4GW	2YKE_A	YKE	15	23	5	0.22	0.33
2FUE_A	M1P	6NNC_A	LYA	12	18	4	0.22	0.33
1UPW_A	444	3QPG_A	3QP	23	20	5	0.22	0.25
6ADG_A	NDP	2XCW_A	IMP	23	14	5	0.22	0.36
3DRS_A	R8D	4MFP_A	COA	20	23	5	0.22	0.25
1MVC_A	BM6	3CVK_A	N34	23	22	5	0.22	0.23
5U62_A	7WD	3TEH_A	DAH	11	18	4	0.22	0.36
5NOY_A	93K	1K1N_A	CCR	9	18	4	0.22	0.44
2ET1_A	GLV	6O7D_A	ATP	12	18	4	0.22	0.33
4FKW_A	62K	4Y36_A	45L	18	12	4	0.22	0.33
4ILK_A	NAI	1YDR_E	IQP	23	16	5	0.22	0.31
5G3Y_A	ADP	2PFR_A	COA	21	23	5	0.22	0.24
6RGX_B	DXT	2R7A_A	HEM	17	23	5	0.22	0.29
4FWN_A	AQP	3C2U_A	B3P	16	18	4	0.22	0.25
1DX6_A	GNT	4HJV_A	BLG	17	18	4	0.22	0.24
5EI8_A	5OE	1M74_A	ADP	18	17	4	0.22	0.24
7KER_A	NXL	3RIE_A	MTA	16	23	5	0.22	0.31
5VTR_C	SIA	6FCK_A	D4Z	12	18	4	0.22	0.33
1R1J_A	OIR	4DTF_A	ANP	20	23	5	0.22	0.25
5F2Z_A	PLM	6HQU_A	ADP	18	15	4	0.22	0.27
1X8R_A	SC1	2XF2_A	HDD	24	27	6	0.22	0.25
4Q50_A	OHT	4J1I_A	1HH	23	20	5	0.22	0.25
2W3B_A	VG9	1ZBH_A	AMP	18	17	4	0.22	0.24
1FK2_A	MYR	6Q0A_A	EPZ	15	23	5	0.22	0.33
2POG_A	WST	4B34_A	ABV	18	9	4	0.22	0.44
4FV6_A	E57	3SU9_A	EPZ	26	27	6	0.22	0.23
3PLD_A	F90	5XKG_B	890	13	18	4	0.22	0.31
3DHE_A	AND	1GLL_O	ACP	16	18	4	0.22	0.25
6H1D_A	SAH	2OSX_A	16C	23	13	5	0.22	0.38
5W0C_A	9W6	1PBX_B	HEM	15	18	4	0.22	0.27
1YW8_A	A75	1CX4_A	CMP	18	17	4	0.22	0.24
3RTD_A	NAI	6GWD_B	GDP	22	27	6	0.22	0.27
1NDV_A	FR0	3L9V_A	PE8	18	8	4	0.22	0.5
4TY1_A	38W	1XFV_A	3AT	18	17	4	0.22	0.24
3A7E_A	DNC	3I7C_A	BK2	13	18	4	0.22	0.31
1WC5_A	APC	5VW2_A	FDA	11	18	4	0.22	0.36
5XLS_A	URA	2DCC_A	77B	13	18	4	0.22	0.31
5IGM_A	BMF	4R87_A	COA	14	23	5	0.22	0.36
3HKO_A	ANP	5KOK_A	S9T	17	18	4	0.22	0.24
1NDV_A	FR0	1GS5_A	NLG	18	14	4	0.22	0.29
5Y9D_A	FAD	5WZR_A	DJN	23	15	5	0.22	0.33
6GTT_A	B96	1KMS_A	LIH	23	15	5	0.22	0.33
6L5N_A	ANP	3RYY_A	RYY	23	14	5	0.22	0.36
2QDX_A	FAD	3W3S_A	SSA	20	23	5	0.22	0.25
6JBD_A	ATP	3CZ0_A	9OD	18	9	4	0.22	0.44
3F3U_A	1AW	6KJT_A	SIN	18	10	4	0.22	0.4
1LBF_A	137	4K9H_A	1QU	20	27	6	0.22	0.3
3P5N_A	RBF	2OO8_X	RAJ	20	23	5	0.22	0.25
4XAU_C	PLP	1R5K_A	GW5	17	23	5	0.22	0.29
3IMX_A	B84	5NB7_A	8NQ	23	21	5	0.22	0.24
3OPX_A	U5P	3D2I_A	AK3	16	23	5	0.22	0.31
2JLV_A	ANP	4K69_A	1P9	18	18	4	0.22	0.22
2VVC_A	LZF	6T1T_A	FAD	23	23	5	0.22	0.22
1UU8_A	BI1	3GK9_A	HEM	17	18	4	0.22	0.24
4Q8W_A	2YY	3ZMJ_A	L61	18	13	4	0.22	0.31
4YP1_A	2BA	1Z3C_A	SA8	13	18	4	0.22	0.31
1ZZM_A	P33	1FV0_A	9AR	18	16	4	0.22	0.25
6CCO_A	EXV	5UR1_A	YY9	15	23	5	0.22	0.33
4Y30_A	49L	3UV3_A	0CM	18	14	4	0.22	0.29
5AMG_A	IW7	4YAB_A	4CN	18	9	4	0.22	0.44
4MXY_A	DB8	6HGH_A	MLA	18	6	4	0.22	0.67
2IAJ_A	ATP	2WO8_A	77	13	18	4	0.22	0.31
3ISJ_A	A8D	3PBZ_A	F02	18	15	4	0.22	0.27
4AP7_A	F47	3SPZ_A	UPC	18	13	4	0.22	0.31
3IUR_A	15P	2WYB_B	DAO	9	18	4	0.22	0.44
1BZS_A	BSI	3A85_A	O09	18	16	4	0.22	0.25
6FZ6_A	SF4	6ZPD_A	VIV	11	23	5	0.22	0.45
5RU6_B	2UP	3DBK_A	RDF	6	18	4	0.22	0.67
6HOT_A	CIY	4KY4_A	04J	12	18	4	0.22	0.33
3AB8_A	ATP	1LCA_A	CB3	23	15	5	0.22	0.33
5CXI_A	5TW	1MBZ_A	POP	18	12	4	0.22	0.33
5V58_A	8X1	6DYO_A	LDP	23	16	5	0.22	0.31
2G8J_A	D7G	2RTH_B	GLL	18	14	4	0.22	0.29
6N0B_A	GDP	5CXI_A	5TW	15	18	4	0.22	0.27
3CKL_A	STL	5U3F_A	7TS	20	23	5	0.22	0.25
7CNY_A	LMT	5OLY_A	G6P	12	18	4	0.22	0.33
4I31_A	1BV	3W2M_A	ZRO	23	16	5	0.22	0.31
5F8E_A	SAH	3LGB_A	SF4	18	13	4	0.22	0.31
4FFS_A	BIG	3NVD_A	OAN	19	23	5	0.22	0.26
4P00_A	UDP	5G6P_A	8VJ	18	14	4	0.22	0.29
7K62_A	MMV	2Z1W_A	BDI	18	12	4	0.22	0.33
2Q1D_X	DO4	2WTH_A	HEM	14	18	4	0.22	0.29
6COC_A	HBX	1ENO_A	NAD	12	23	5	0.22	0.42
3WUZ_A	IPA	1NC6_A	ABB	10	18	4	0.22	0.4
3DSU_B	FPP	6LQ2_A	DKA	18	12	4	0.22	0.33
1EH4_A	IC1	1GVG_A	PCX	17	18	4	0.22	0.24
4MUE_A	2DH	5SXW_A	MRD	7	9	2	0.22	0.29
5IA5_A	GV0	1J21_A	ATP	27	19	6	0.22	0.32
5CEP_A	50E	5KD1_A	3QM	18	9	4	0.22	0.44
3U31_A	NAD	1GS5_A	NLG	23	14	5	0.22	0.36
2PIA_A	FMN	5TNO_A	UNL	22	23	5	0.22	0.23
4USW_A	ATP	3N7A_A	FA1	23	12	5	0.22	0.42
1NHK_L	CMP	3BXD_A	INS	11	18	4	0.22	0.36
1WEF_A	SF4	6LQ7_A	FAD	14	23	5	0.22	0.36
5OAQ_A	MYR	2BWN_A	SIN	18	13	4	0.22	0.31
4PWK_A	PWK	5COQ_A	TCU	8	18	4	0.22	0.5
5V4W_A	8WM	4Q0U_A	ROR	18	18	4	0.22	0.22
3UM5_A	CP6	3K5U_A	PFQ	13	18	4	0.22	0.31
4Y83_A	49B	2NRL_A	HEM	18	17	4	0.22	0.24
1ZYS_A	199	6KSA_A	FAD	17	23	5	0.22	0.29
1K7F_A	IAV	3IQW_A	ANP	17	18	4	0.22	0.24
4U0S_A	ADP	6NWR_A	LMT	18	9	4	0.22	0.44
3ESP_A	DZ3	3NEM_A	AMO	10	27	6	0.22	0.6
3LFC_A	Z86	2XK6_A	EQH	23	16	5	0.22	0.31
2WJ2_A	OL1	5FUK_A	HEM	27	25	6	0.22	0.24
5JQG_A	GTP	6S2P_N	ADP	27	20	6	0.22	0.3
4PIQ_A	3FS	3H03_A	UBP	23	13	5	0.22	0.38
1GIR_A	NDP	3CJ7_A	AMP	18	13	4	0.22	0.31
5O9U_A	COA	4PXA_A	ADP	23	21	5	0.22	0.24
1O5C_B	CR9	3W3Z_B	GTP	24	27	6	0.22	0.25
4DUH_A	RLI	4UP4_A	NDG	18	9	4	0.22	0.44
5YBI_A	ANP	1ZSF_B	0ZS	18	16	4	0.22	0.25
3K7F_A	F2C	3O1G_A	O75	27	21	6	0.22	0.29
4G3J_A	VNT	3I9M_A	AVU	18	17	4	0.22	0.24
1AYU_A	INA	4LI6_A	1XO	23	23	5	0.22	0.22
4RFM_A	3P6	2W3X_A	JEF	18	6	4	0.22	0.67
4FHI_A	0S4	4MY0_A	ACO	27	21	6	0.22	0.29
2G7Z_A	HXA	4CID_A	ANP	27	22	6	0.22	0.27
5TC7_A	MTH	5BXY_A	SAH	17	23	5	0.22	0.29
1C2J_A	BAK	5DYF_A	5HR	23	17	5	0.22	0.29
3GO4_A	SAH	4L1J_B	PE4	18	8	4	0.22	0.5
4BC2_A	ADP	2C7L_B	CYC	11	18	4	0.22	0.36
2Q9F_A	C3S	5DH3_A	5BS	23	21	5	0.22	0.24
2I1R_A	VXR	5KRK_A	6WQ	15	23	5	0.22	0.33
5LMK_A	6ZK	4DCC_A	UNL	18	11	4	0.22	0.36
2WJJ_A	GDP	1PWQ_A	SD2	15	18	4	0.22	0.27
3G1M_A	RF3	1ZRT_D	HEC	21	23	5	0.22	0.24
5WM6_A	OOB	4A0H_A	PLP	23	12	5	0.22	0.42
3T3U_A	BK6	5J2U_B	6DO	18	16	4	0.22	0.25
5KOS_A	6VS	5U27_A	NAP	26	27	6	0.22	0.23
1DOI_A	FES	2ZJA_A	ACP	11	18	4	0.22	0.36
5CLS_A	52T	5I4N_A	ATP	19	23	5	0.22	0.26
2Q7R_A	3CS	5TRY_H	7J0	10	18	4	0.22	0.4
4BCN_A	T9N	1D0H_A	A2G	18	7	4	0.22	0.57
3QTP_A	2PG	4G6O_A	E28	12	23	5	0.22	0.42
1ZHW_A	HC2	5BXY_A	SAH	22	23	5	0.22	0.23
2IPH_A	LGG	5OFU_A	AMP	18	14	4	0.22	0.29
5V2L_A	ATP	1B56_A	PLM	23	17	5	0.22	0.29
4L2Z_B	S7M	1KYQ_A	NAD	9	18	4	0.22	0.44
1AAQ_B	PSI	1J20_A	AMP	15	18	4	0.22	0.27
5U56_C	1PE	5DF8_A	59F	11	23	5	0.22	0.45
5F87_A	UDP	4Y5X_K	FLC	18	10	4	0.22	0.4
2GCI_A	MRR	3NT5_A	NAD	27	25	6	0.22	0.24
4KNX_A	1S9	4OC0_A	2R7	23	23	5	0.22	0.22
3WYY_A	O17	1VP8_A	FMN	19	23	5	0.22	0.26
2R2L_B	PB9	6DYO_A	LDP	18	16	4	0.22	0.25
5NWK_A	FSC	1D3T_B	BT1	13	18	4	0.22	0.31
1IGW_A	PYR	6PS6_A	TIM	12	18	4	0.22	0.33
5L9L_A	GOP	5P9R_A	7JJ	18	12	4	0.22	0.33
4J08_A	1JH	4G1Q_A	T27	13	23	5	0.22	0.38
4RC4_A	3OK	5LRZ_A	73Y	17	23	5	0.22	0.29
5XLT_B	89O	6T8N_A	TLA	23	10	5	0.22	0.5
6HDG_A	XGP	2QG2_A	A91	18	17	4	0.22	0.24
5UZK_A	504	1IYL_A	R64	23	20	5	0.22	0.25
4JX8_A	AE6	1Z6X_A	GDP	17	18	4	0.22	0.24
5HH6_A	60N	5KHJ_A	6SY	12	18	4	0.22	0.33
6TSG_A	T4A	2CJW_A	GDP	18	14	4	0.22	0.29
6AJ6_A	NAP	1LNL_A	NAG	18	5	4	0.22	0.8
5IGP_A	GDP	3OTB_A	DGT	18	15	4	0.22	0.27
1MWU_A	7EP	3GR3_A	FMN	18	15	4	0.22	0.27
5I86_A	69A	2FSZ_A	OHT	11	23	5	0.22	0.45
3RIV_A	HEM	3GCZ_A	SAM	27	21	6	0.22	0.29
2IKH_A	LIT	2IPH_A	LGG	16	18	4	0.22	0.25
4P7W_A	AKG	1CQI_B	ADP	16	18	4	0.22	0.25
4LCF_A	1WL	3K4L_A	SHG	18	13	4	0.22	0.31
5XD6_A	ANP	5O99_A	BTB	23	10	5	0.22	0.5
5TMG_A	7EK	4A4L_A	939	27	21	6	0.22	0.29
4W9Y_A	3K0	4UPA_A	ANP	18	12	4	0.22	0.33
5GGZ_A	6TN	6I4G_A	ATP	16	23	5	0.22	0.31
5TA8_A	79C	2W8J_A	PLS	18	16	4	0.22	0.25
2PZG_A	ATP	4ZK5_A	4P4	12	18	4	0.22	0.33
6BDN_A	ADP	4HHR_A	HEM	22	27	6	0.22	0.27
5N63_A	8OW	6CB5_A	EV7	18	11	4	0.22	0.36
3LX8_A	GDP	3LZ9_A	FPF	15	18	4	0.22	0.27
1X7N_A	PA5	2X7E_A	X7E	17	18	4	0.22	0.24
4HLC_A	T05	2ZZ1_A	BMP	14	18	4	0.22	0.29
4BI6_A	PGA	6FFV_A	B12	15	23	5	0.22	0.33
8ICU_A	DAD	6BQ4_A	ADN	10	18	4	0.22	0.4
6RTV_A	NAG	6FCK_A	D4Z	10	18	4	0.22	0.4
6I7S_G	PE5	4OXI_A	GAP	15	23	5	0.22	0.33
2D1F_A	PLP	2BBH_A	DMU	18	12	4	0.22	0.33
2X99_A	NDP	5AX3_A	5ID	23	14	5	0.22	0.36
5OAQ_A	MYR	4LJ5_A	ADP	18	16	4	0.22	0.25
5Z0A_F	NAG	5JYY_A	6PY	15	18	4	0.22	0.27
2HRR_A	NTJ	4CGL_A	A6K	13	18	4	0.22	0.31
2RB2_X	263	5LRZ_A	73Y	15	23	5	0.22	0.33
4K46_A	ADP	6EGE_A	DL1	21	23	5	0.22	0.24
1H46_X	RNP	5MTS_A	XKA	18	14	4	0.22	0.29
4TRJ_A	665	5EES_A	NAP	20	23	5	0.22	0.25
3UMX_A	Q18	1ZZM_A	P33	14	18	4	0.22	0.29
4EBW_A	0PF	5YVL_B	PG0	18	13	4	0.22	0.31
1PIV_1	W71	5G5V_A	8Z4	18	18	4	0.22	0.22
5JY6_A	NAD	5GSM_A	GCS	23	15	5	0.22	0.33
6NL4_A	GEO	5JE8_A	NAD	13	27	6	0.22	0.46
4RMP_A	CYC	1K6R_A	MX1	23	15	5	0.22	0.33
4JXS_B	18U	5EES_A	NAP	18	23	5	0.22	0.28
4F0E_A	0RU	6RM9_A	ADP	14	18	4	0.22	0.29
3AC5_A	KZM	4TKG_A	09L	20	23	5	0.22	0.25
2R4X_A	HEM	6QBA_A	2T1	20	27	6	0.22	0.3
5CHJ_A	SM2	4K97_A	ATP	18	14	4	0.22	0.29
6V0A_A	HEC	3NS9_A	NS9	23	22	5	0.22	0.23
4L7O_A	1VD	5AVF_A	TAU	18	14	4	0.22	0.29
3F1Q_A	BCE	1Z5W_A	GTP	18	23	5	0.22	0.28
5QCQ_A	AFJ	6PUQ_A	FMN	27	20	6	0.22	0.3
3QKM_A	SM9	2QXS_A	RAL	27	26	6	0.22	0.23
3UK6_A	ADP	4PKB_A	MAY	18	12	4	0.22	0.33
3FJZ_A	GPF	4HJV_A	BLG	16	18	4	0.22	0.25
4L6V_K	CLA	4R2L_A	ATP	9	18	4	0.22	0.44
3AJE_A	ANP	4E2Y_A	SAH	19	23	5	0.22	0.26
2PYZ_A	AU4	1QFF_A	FTT	7	9	2	0.22	0.29
6CHW_A	F3D	3DZG_A	RF5	23	11	5	0.22	0.45
4HSN_A	PEP	1AJ8_A	COA	15	18	4	0.22	0.27
1IKX_A	PNU	1HLF_A	GL4	18	15	4	0.22	0.27
3VMP_A	E5G	4IA9_A	IA9	13	18	4	0.22	0.31
6BC2_A	DVM	2FL2_A	N4T	18	16	4	0.22	0.25
2BEK_A	ATP	4KFJ_A	1R0	18	16	4	0.22	0.25
4ZSJ_A	4R0	7L3Q_A	COA	16	23	5	0.22	0.31
4F4B_A	L39	3ZG8_B	AIX	23	19	5	0.22	0.26
3KK6_A	CEL	4QNU_A	GEK	27	24	6	0.22	0.25
3N5Z_A	XFM	6FCQ_A	BUL	15	18	4	0.22	0.27
2PRI_A	D6G	4WMR_A	865	12	18	4	0.22	0.33
2A0W_A	DIH	2Y0P_A	TD7	16	18	4	0.22	0.25
1OS7_A	TAU	6OX0_A	SFG	13	18	4	0.22	0.31
3P5Z_A	BMP	5IBE_A	69M	18	13	4	0.22	0.31
3QEN_A	5BT	5UPT_A	8JG	18	12	4	0.22	0.33
5OCW_B	P1T	1L9J_L	BCL	27	25	6	0.22	0.24
6XRH_A	1GP	3MBZ_A	MXC	18	16	4	0.22	0.25
1RKS_A	RIB	3DTW_A	A96	14	23	5	0.22	0.36
5W84_A	9YY	5MN1_A	2AP	18	8	4	0.22	0.5
3E47_K	ESY	4DV8_A	0LX	19	23	5	0.22	0.26
6PS2_A	JTZ	2JDS_A	L20	19	23	5	0.22	0.26
1AT3_A	DFP	4XVX_A	P33	11	18	4	0.22	0.36
7CLJ_A	RET	3U4R_A	08F	17	23	5	0.22	0.29
1EF9_A	2CP	1BZL_A	GCG	18	14	4	0.22	0.29
5FEE_A	5X4	1LSW_A	HEM	19	27	6	0.22	0.32
5KD9_A	OBT	5B5E_x	SQD	18	7	4	0.22	0.57
5KRA_A	6WS	5OL2_A	FAD	17	27	6	0.22	0.35
1TCX_A	IM1	2IHU_A	TP9	14	18	4	0.22	0.29
4YO6_A	4GD	7CNY_A	LMT	18	12	4	0.22	0.33
6NC1_A	GDP	4ZXT_A	CAQ	18	10	4	0.22	0.4
4DI5_A	1GA	5H7K_A	GDP	14	18	4	0.22	0.29
3G5A_A	APC	4CPI_A	LH4	23	18	5	0.22	0.28
5M47_A	API	2I3I_A	618	18	14	4	0.22	0.29
4LB4_A	1WX	5POS_A	8U1	18	8	4	0.22	0.5
4JR7_A	GNP	4I52_A	1HA	17	23	5	0.22	0.29
2GCI_A	MRR	5CEP_A	50E	27	18	6	0.22	0.33
1JIF_B	BLM	4JD2_B	ATP	17	23	5	0.22	0.29
1SD1_A	FMC	4F46_A	DVN	18	17	4	0.22	0.24
4LOI_B	1YC	4KE8_A	1QY	11	18	4	0.22	0.36
6BSX_A	E7S	4R23_A	DXU	12	18	4	0.22	0.33
3RMF_A	20Z	1NLJ_A	2CA	20	23	5	0.22	0.25
2NOM_A	DUT	6GVN_B	GTP	21	27	6	0.22	0.29
4L70_A	1V9	2F7C_A	CCU	18	13	4	0.22	0.31
5VMP_A	9FJ	3GOB_A	HXX	18	9	4	0.22	0.44
5UXI_A	DDQ	3JRQ_B	A8S	15	18	4	0.22	0.27
1WZD_A	YOK	4CXY_A	DGR	18	17	4	0.22	0.24
6BKU_A	DXV	5LGE_B	6VN	23	14	5	0.22	0.36
4F8J_A	HC4	3PFD_A	FDA	18	23	5	0.22	0.28
5KY0_A	GDP	2WKA_A	P89	19	23	5	0.22	0.26
3U3R_A	NPO	5LZ9_A	7BR	11	18	4	0.22	0.36
4OA7_A	2XS	3Q1L_A	DHL	18	9	4	0.22	0.44
3ZWP_A	AVU	4ASX_A	6OJ	14	18	4	0.22	0.29
2YGU_A	HP6	5DP5_A	5000000000	11	18	4	0.22	0.36
6I51_H	F05	2C4J_A	GSO	13	18	4	0.22	0.31
4G3F_A	0WB	6RJR_A	NDP	23	21	5	0.22	0.24
5DBE_X	OAS	1B48_A	HAG	12	18	4	0.22	0.33
5I24_A	66U	4AU7_A	SAH	14	18	4	0.22	0.29
6JYE_A	RET	4EYI_B	DTP	18	15	4	0.22	0.27
4TPR_H	33O	4MMD_A	29E	15	18	4	0.22	0.27
4RC8_A	STE	6BQJ_A	Z1B	23	21	5	0.22	0.24
5V9J_A	SAM	2ZHP_A	BY6	17	18	4	0.22	0.24
5WNI_A	ATP	1PY2_A	FRH	18	15	4	0.22	0.27
5YJM_A	8W3	3MJH_A	GTP	25	27	6	0.22	0.24
7JWK_A	NAD	2GPP_A	1BA	23	19	5	0.22	0.26
2C2S_A	34B	5I6D_A	AU6	13	18	4	0.22	0.31
2P7Z_A	OHT	5UD3_A	P6F	23	19	5	0.22	0.26
4USV_A	POP	3GU8_A	3GU	10	18	4	0.22	0.4
3FYW_X	XCF	2R7A_A	HEM	14	23	5	0.22	0.36
4QS5_A	1DF	4RTO_A	SFG	14	23	5	0.22	0.36
5CAS_A	4ZQ	1CPQ_A	HEM	19	23	5	0.22	0.26
3QUE_A	3FF	2Y2M_A	E08	23	14	5	0.22	0.36
2IVU_A	ZD6	6RFT_A	ACO	20	23	5	0.22	0.25
5U11_A	7PS	4FFP_A	0TF	17	18	4	0.22	0.24
4OBV_B	3SO	2Q9F_A	C3S	16	23	5	0.22	0.31
5FPF_A	5ZI	4WW9_A	ADP	23	15	5	0.22	0.33
1P8D_A	CO1	1NIH_B	HEM	23	20	5	0.22	0.25
1A49_A	ATP	5IGA_A	PHB	23	19	5	0.22	0.26
6XPV_A	TYD	4HAV_C	AA8	11	18	4	0.22	0.36
6EGE_A	DL1	3THC_A	GAL	23	15	5	0.22	0.33
4K9H_A	1QU	2JDT_A	I5S	27	22	6	0.22	0.27
3EQ0_H	2TS	3IDP_A	L1E	21	23	5	0.22	0.24
5OMQ_A	DTP	3F0B_X	53R	17	18	4	0.22	0.24
3D2T_A	1FL	3PLP_A	BBA	7	18	4	0.22	0.57
3M6V_A	SAM	5GI7_A	54W	18	9	4	0.22	0.44
1RX6_A	DDF	6OX3_A	SAH	16	18	4	0.22	0.25
1QAX_A	HMG	3CJT_A	SAH	27	19	6	0.22	0.32
3BB3_A	GDP	4EFB_A	0OW	18	16	4	0.22	0.25
2YJB_A	YJ9	2ZCS_A	B70	23	20	5	0.22	0.25
4NP7_A	DPJ	5WFJ_A	9Z4	14	18	4	0.22	0.29
5HI2_A	BAX	4GJB_A	0ME	23	16	5	0.22	0.31
5J1T_A	ATP	5F3D_A	SF4	18	12	4	0.22	0.33
3ROQ_A	46Z	3LV6_A	BMP	15	18	4	0.22	0.27
2P2H_A	994	1G21_E	ATP	18	23	5	0.22	0.28
6PGP_A	GDP	3BI4_A	298	18	12	4	0.22	0.33
2GR2_A	APR	5OE6_A	9SN	22	27	6	0.22	0.27
4YOJ_A	RFM	4OFG_A	PCG	18	17	4	0.22	0.24
6FN3_A	FAD	1N6L_A	GTP	32	27	7	0.22	0.26
4IOK_A	ADP	2O73_A	2AL	18	13	4	0.22	0.31
1ECB_A	5GP	1OWI_A	426	14	18	4	0.22	0.29
4YVC_A	4KH	4PKK_A	31E	18	9	4	0.22	0.44
6P9R_A	U20	3DTW_A	A96	20	23	5	0.22	0.25
6OR3_A	PLM	4MB2_A	ATP	17	18	4	0.22	0.24
5UTU_A	SAH	3RYO_A	ACO	23	23	5	0.22	0.22
2WYJ_A	898	3SLS_A	ANP	18	23	5	0.22	0.28
3FWA_A	REN	3GMP_A	PBS	16	23	5	0.22	0.31
2AID_A	THK	5G53_A	NEC	10	18	4	0.22	0.4
6VT8_A	AMP	2VZL_A	FAD	15	18	4	0.22	0.27
1E37_B	TPY	3Q5L_A	KX2	16	18	4	0.22	0.25
4KTC_A	1X3	2EUQ_A	BVC	23	10	5	0.22	0.5
2RBV_X	278	3A8T_A	ATP	13	18	4	0.22	0.31
1PVN_A	MZP	1HMT_A	STE	27	22	6	0.22	0.27
6A00_A	FMN	2Z3U_A	HEM	24	32	7	0.22	0.29
3RM8_A	RM8	3D5M_A	4MS	14	23	5	0.22	0.36
4C71_A	7RD	6G15_A	C1Z	18	18	4	0.22	0.22
5K7W_A	SAH	5XT0_A	T6F	18	15	4	0.22	0.27
6OHK_A	FMN	2FV9_B	2	23	22	5	0.22	0.23
5DV5_A	PKZ	4WKQ_A	IRE	23	17	5	0.22	0.29
5BUJ_A	4VB	2Z73_A	TWT	18	12	4	0.22	0.33
1VIS_A	DIO	5LKD_A	GSH	9	18	4	0.22	0.44
4UD9_H	FQI	5C4W_A	SPH	13	18	4	0.22	0.31
3SLI_A	SKD	1X01_A	ATP	18	17	4	0.22	0.24
5RTC_A	EVE	5O11_A	3NG	8	18	4	0.22	0.5
2OPB_A	F21	1EIN_A	PLC	18	14	4	0.22	0.29
4JXF_A	631	4IB4_A	ERM	25	27	6	0.22	0.24
6BR8_A	6OU	2UXW_A	FAD	21	23	5	0.22	0.24
5YCJ_A	HEM	3NXR_A	D2D	18	16	4	0.22	0.25
5GRN_A	748	5LYF_A	7B6	27	20	6	0.22	0.3
3AKD_A	CDP	2HWC_1	W54	18	15	4	0.22	0.27
4GI2_A	NAP	3ZG8_B	AIX	27	19	6	0.22	0.32
2G8N_A	F83	2J87_A	TTP	20	23	5	0.22	0.25
2BMG_B	I1H	2WIC_A	GNP	23	17	5	0.22	0.29
6KSA_A	FAD	3ZGA_B	CB9	23	17	5	0.22	0.29
1KJQ_A	ADP	3NW6_A	LGW	16	23	5	0.22	0.31
1KOJ_A	PAN	2XCL_A	ANP	17	18	4	0.22	0.24
2GVZ_A	FKP	3NT1_A	NPS	13	18	4	0.22	0.31
3TOF_A	76	2PDM_A	ZST	14	18	4	0.22	0.29
3OBK_A	PBG	3IA3_B	HEM	18	17	4	0.22	0.24
5Q16_A	9MS	3DRB_B	ADP	23	18	5	0.22	0.28
2XB8_A	XNW	6KVZ_A	AVJ	18	11	4	0.22	0.36
3JZF_B	JZK	3CSM_A	TSA	23	15	5	0.22	0.33
3CBS_A	R12	2IX4_A	6NA	18	11	4	0.22	0.36
2R0C_A	FAD	1G41_A	ADP	27	18	6	0.22	0.33
1W5F_A	G2P	4DBN_A	0JA	27	25	6	0.22	0.24
6Q1R_A	PLP	2OW1_A	7MR	18	18	4	0.22	0.22
1JM1_A	FES	6DDS_A	U75	12	18	4	0.22	0.33
4G34_A	924	1LOO_A	GTP	18	18	4	0.22	0.22
2VEY_A	IZ5	4OLD_A	2UZ	18	10	4	0.22	0.4
2CF9_H	348	2DVB_B	GAL	18	11	4	0.22	0.36
4RYN_A	LMU	3BB3_A	GDP	13	18	4	0.22	0.31
3RO9_A	06U	1ZHM_A	GSH	18	8	4	0.22	0.5
1P44_A	GEQ	5SZ5_A	72E	16	18	4	0.22	0.25
6STD_A	MS2	2EZ9_A	TDK	23	20	5	0.22	0.25
6B0T_A	C7V	5Y79_A	OLC	18	14	4	0.22	0.29
6YOD_A	ACY	1MF1_A	AMP	7	18	4	0.22	0.57
3JVS_A	AGY	4Q4E_A	BB2	13	18	4	0.22	0.31
5OD2_A	GLC	3VLH_A	HEM	15	27	6	0.22	0.4
3HT6_A	JZ0	2ZZ1_A	BMP	11	18	4	0.22	0.36
4N6Z_A	2HW	4O6F_A	PE8	18	12	4	0.22	0.33
3CBS_A	R12	4ZV8_A	TMH	18	10	4	0.22	0.4
2J6X_A	FMN	3QP1_A	HL6	23	16	5	0.22	0.31
4WA9_A	AXI	6VS5_A	9FH	18	11	4	0.22	0.36
3OMQ_A	W23	4EMR_A	MGP	18	17	4	0.22	0.24
4GX2_A	NAD	2RG5_A	279	27	20	6	0.22	0.3
4XTM_A	A2G	3R02_A	UNM	13	18	4	0.22	0.31
5L11_A	RJW	1W78_A	PD8	23	21	5	0.22	0.24
3VZD_A	UUL	3R58_A	NPS	18	14	4	0.22	0.29
3L71_C	AZO	2PX3_A	GTP	23	19	5	0.22	0.26
7D8I_A	AGS	4AKN_A	S5B	18	14	4	0.22	0.29
6GA1_A	TRD	2E6Y_A	U5P	10	18	4	0.22	0.4
4NR4_A	2LK	4QQ8_A	TPP	15	18	4	0.22	0.27
2SPM_A	HEM	5EY1_A	GTP	18	15	4	0.22	0.27
1MOD_A	HEM	3CPJ_B	GDP	17	18	4	0.22	0.24
2NRL_A	HEM	4HYP_A	1A1	17	18	4	0.22	0.24
4MIX_A	UD1	5DRB_A	5FJ	17	23	5	0.22	0.29
3M9V_A	TYD	6L8L_A	100000000	14	18	4	0.22	0.29
4MUZ_A	BMP	1NX8_B	N7P	18	9	4	0.22	0.44
4AO9_A	PLP	3VHH_A	VHH	13	18	4	0.22	0.31
6EKK_C	GDP	3RQQ_A	BA3	14	18	4	0.22	0.29
3M2K_A	CEF	6T1B_A	NOS	16	18	4	0.22	0.25
5GWE_A	HEM	3H1K_C	IKR	32	19	7	0.22	0.37
1Y7V_A	INS	6R4V_A	BFQ	14	18	4	0.22	0.29
1EKX_A	PAL	5KRK_A	6WQ	15	23	5	0.22	0.33
6T48_A	STE	1ZAR_A	ADP	18	17	4	0.22	0.24
5FQT_A	7QN	4CRA_A	XJ8	23	22	5	0.22	0.23
5TWJ_C	SAM	3FZS_A	B96	20	23	5	0.22	0.25
2TDT_A	COA	5LRZ_A	73Y	19	23	5	0.22	0.26
1FHX_A	4IP	5J6M_A	6FJ	16	18	4	0.22	0.25
5KRE_A	6WG	5VLG_A	MGR	12	23	5	0.22	0.42
3O8R_A	ADP	6BAW_A	D57	15	18	4	0.22	0.27
5A5K_A	7WB	2IX0_A	C5P	8	9	2	0.22	0.25
2Z9W_A	PXL	4KD7_A	9DR	13	18	4	0.22	0.31
5E0J_A	5LJ	6ZRN_A	GNP	20	27	6	0.22	0.3
5OP4_A	A0T	5SZH_B	GNP	16	27	6	0.22	0.38
1RJ9_B	GCP	1PVN_A	MZP	22	27	6	0.22	0.27
5G53_A	NEC	6FPW_S	LMT	18	18	4	0.22	0.22
3SXN_A	COA	2ZT9_C	HEM	20	27	6	0.22	0.3
6FU5_A	E7N	2O51_A	FRU	23	9	5	0.22	0.56
4KR7_A	ATP	4XSC_A	BVP	18	17	4	0.22	0.24
1NJ5_A	P5A	4X8C_A	3YZ	23	18	5	0.22	0.28
3OIA_A	A31	1FTW_A	GL5	18	16	4	0.22	0.25
5ZNK_A	ANP	2GKE_A	ZDP	16	18	4	0.22	0.25
2J65_A	MYR	1NMS_A	161	17	18	4	0.22	0.24
3QFF_A	ADP	5T4U_A	12Q	18	11	4	0.22	0.36
6CJL_A	RDC	2YJB_A	YJ9	17	23	5	0.22	0.29
4PUW_A	2WQ	2PVF_A	ACP	12	18	4	0.22	0.33
1ESQ_A	ATP	6EII_A	B5W	18	15	4	0.22	0.27
5X06_E	ADP	3FG8_A	3PB	18	12	4	0.22	0.33
1J0C_A	PLP	5WMT_A	9QY	18	17	4	0.22	0.24
7CW5_A	COA	5I29_A	67B	23	12	5	0.22	0.42
5I0R_A	DCY	4LRH_A	FOL	12	18	4	0.22	0.33
6Q36_A	MYR	8EST_E	GIS	18	15	4	0.22	0.27
5JFX_A	6K4	4LJA_A	ACP	23	16	5	0.22	0.31
4MS4_A	2C0	1G9D_A	BAB	16	18	4	0.22	0.25
2XBM_A	SAH	2RFN_A	AM7	20	23	5	0.22	0.25
5EI8_A	5OE	1S26_A	APC	18	17	4	0.22	0.24
4KVA_A	GTP	4GV0_A	8ME	16	18	4	0.22	0.25
1XU3_A	BML	6NFZ_A	B49	12	23	5	0.22	0.42
3NNT_A	DQA	2CG5_A	COA	14	18	4	0.22	0.29
1ABS_A	HEM	5H0H_A	OOV	20	23	5	0.22	0.25
2ZQ1_A	11U	1HEG_E	PSI	18	11	4	0.22	0.36
5W78_B	PLM	2XB5_A	I7T	18	18	4	0.22	0.22
3NM5_A	FMC	3KR8_A	XAV	18	18	4	0.22	0.22
1DRU_A	NAD	1DBT_A	U5P	23	18	5	0.22	0.28
6OFY_A	ACD	1LTK_A	AMP	23	19	5	0.22	0.26
3T29_A	TMO	1KV1_A	BMU	7	18	4	0.22	0.57
2HS6_A	FMN	1IL9_A	MOG	23	12	5	0.22	0.42
5EAH_A	5LZ	6YCY_A	ADP	18	17	4	0.22	0.24
7JQ5_A	NOL	3MMJ_A	IHP	23	16	5	0.22	0.31
2BT4_A	CA2	3R3W_A	R3W	18	10	4	0.22	0.4
1JWV_A	CB4	1MFP_A	IDN	14	18	4	0.22	0.29
3TGU_E	PEE	1H97_A	HEM	10	23	5	0.22	0.5
2Q6B_A	HR2	6CEO_A	D57	10	18	4	0.22	0.4
5EC0_A	ADP	3QK8_A	UNL	18	11	4	0.22	0.36
2GZ8_A	F3F	3DJO_A	U2P	18	9	4	0.22	0.44
4W9Y_A	3K0	5DAX_A	58L	18	16	4	0.22	0.25
3PLP_A	BBA	4QYE_A	3DL	18	15	4	0.22	0.27
5S8P_A	3PF	4YVC_A	4KH	9	18	4	0.22	0.44
7AM6_B	TAR	5M7H_A	GNP	10	18	4	0.22	0.4
2DIO_B	EOD	2Y71_A	CB6	18	16	4	0.22	0.25
4N9L_A	DWZ	3CWD_A	LNA	18	17	4	0.22	0.24
2SAR_A	3GP	1LOX_A	RS7	13	18	4	0.22	0.31
3TLB_A	DSZ	5CAU_A	4ZR	17	18	4	0.22	0.24
1EE2_A	CHD	3OXF_A	SAH	13	18	4	0.22	0.31
1U0Z_A	RDC	4MXP_A	DB4	15	18	4	0.22	0.27
3H4M_A	ADP	4QR3_A	BNJ	18	11	4	0.22	0.36
3UJL_A	A8S	1TH4_D	3TR	18	7	4	0.22	0.57
6M2T_A	AMP	3OUE_A	HEC	20	27	6	0.22	0.3
6UPF_A	PGA	5WRJ_A	A3P	15	23	5	0.22	0.33
1AQB_A	RTL	3NEF_A	PYV	23	19	5	0.22	0.26
2ZFT_A	10U	4QP8_A	362	18	15	4	0.22	0.27
2EWM_A	NAD	5HJM_A	MTA	32	15	7	0.22	0.47
5VKB_A	AAR	3SOC_A	GVD	17	18	4	0.22	0.24
3RAW_A	3RA	5XLW_B	1PE	18	12	4	0.22	0.33
3AI8_A	HNQ	4M12_A	1YZ	14	23	5	0.22	0.36
1YLY_A	CB4	4E73_A	0NR	14	18	4	0.22	0.29
1W3N_A	SSH	4FRY_A	NAD	12	18	4	0.22	0.33
1PSA_A	0ZL	5IKI_B	A9H	23	15	5	0.22	0.33
3OLU_A	1AG	2BK9_A	HEM	27	24	6	0.22	0.25
2R6W_A	LLB	4WF2_A	BTX	24	27	6	0.22	0.25
5XO6_A	1PE	2C9E_A	CLA	19	23	5	0.22	0.26
2H59_A	APR	4JDS_A	1L4	23	15	5	0.22	0.33
4O08_A	PO6	4C0X_A	FMN	9	18	4	0.22	0.44
5NEV_A	72L	2QBP_A	527	20	23	5	0.22	0.25
3BLF_A	PYR	3QTQ_A	X35	10	18	4	0.22	0.4
3D94_A	D94	3W74_A	W74	23	16	5	0.22	0.31
2V1O_A	COA	4DJX_A	0KQ	16	18	4	0.22	0.25
6ZPC_A	DTP	4MV5_A	20000000	23	16	5	0.22	0.31
2WA2_A	SAM	4V08_A	DFP	18	10	4	0.22	0.4
1QJ1_B	166	4QZT_A	RTL	23	21	5	0.22	0.24
3KZI_B	CLA	5Z0A_F	NAG	18	15	4	0.22	0.27
4B1E_A	6T6	2RC0_X	284	18	13	4	0.22	0.31
1PUA_A	COA	3MUP_A	SMK	18	15	4	0.22	0.27
3BAZ_A	NAP	4IYN_A	ADP	27	22	6	0.22	0.27
4I51_A	SAH	6T8E_A	XLS	18	12	4	0.22	0.33
4OUG_B	PLM	5BUJ_A	4VB	7	18	4	0.22	0.57
1GIH_A	1PU	2P40_A	GTG	18	13	4	0.22	0.31
3ZHU_A	TD8	2F64_A	12Q	18	13	4	0.22	0.31
3DCJ_A	THH	3CPB_A	C92	19	23	5	0.22	0.26
4CV3_A	VT4	1VRW_A	NAI	10	32	7	0.22	0.7
3H2M_A	B61	2WZG_A	UPG	15	23	5	0.22	0.33
3LVW_A	GSH	5HPB_A	63W	18	15	4	0.22	0.27
1I80_A	9HX	6FE0_A	V90	13	18	4	0.22	0.31
3PWG_A	GLR	6CRK_A	GDP	19	23	5	0.22	0.26
2WB5_A	VGB	4G7A_A	AZM	18	12	4	0.22	0.33
4OG3_A	2S6	4Y4T_A	46X	18	13	4	0.22	0.31
4PM5_A	CE3	1T5B_A	FMN	15	18	4	0.22	0.27
3NNT_A	DQA	5HNV_A	ATP	14	18	4	0.22	0.29
5DYW_A	5HF	3NNT_A	DQA	23	14	5	0.22	0.36
3OV0_A	HEC	2Q9F_A	C3S	20	23	5	0.22	0.25
6Q7K_A	2AI	1P9S_A	DIO	9	9	2	0.22	0.22
1AJ8_A	COA	5IH7_A	OMI	18	9	4	0.22	0.44
1PMN_A	984	4WEK_A	3LC	24	27	6	0.22	0.25
2AVI_A	BTN	5UNI_B	1PE	18	10	4	0.22	0.4
6LG0_A	UDP	2RTM_A	IMI	18	17	4	0.22	0.24
4YAN_A	GSH	1ZXB_A	TN3	18	15	4	0.22	0.27
4JXS_B	18U	1TL2_A	NDG	18	12	4	0.22	0.33
1KJI_A	ACP	3BRP_A	BLA	21	23	5	0.22	0.24
4E6N_A	AMP	3UOL_A	0C7	13	18	4	0.22	0.31
4IZC_A	1GZ	5SZH_B	GNP	25	27	6	0.22	0.24
5EQF_A	UDP	5Z3F_A	BGC	18	15	4	0.22	0.27
3F0T_A	NCV	3Q7D_A	NPX	14	18	4	0.22	0.29
4N6W_A	FLC	5DR9_A	SKE	17	18	4	0.22	0.24
3NCQ_A	ATP	3QVH_A	ADP	14	18	4	0.22	0.29
6IME_A	GST	6G2W_A	ADP	18	17	4	0.22	0.24
3U1B_A	AMP	1HBH_B	HEM	11	18	4	0.22	0.36
6LKN_A	P5S	2ZU3_A	ZU3	8	18	4	0.22	0.5
6INI_A	UDP	6FRL_A	TLA	18	10	4	0.22	0.4
3AOB_C	RFP	2I55_B	B16	16	18	4	0.22	0.25
6G0Z_A	GDP	6K9A_A	DGT	17	18	4	0.22	0.24
3PL8_A	G3F	2W3B_A	VG9	13	18	4	0.22	0.31
4USS_A	GSH	4RKD_A	PLP	18	14	4	0.22	0.29
6HE2_A	AMP	3JZF_B	JZK	18	23	5	0.22	0.28
1FX2_A	DTT	1W8C_A	N69	13	18	4	0.22	0.31
5DYD_A	5K1	4KBF_A	AMP	23	15	5	0.22	0.33
1EKX_A	PAL	3OIB_A	FDA	15	23	5	0.22	0.33
5HFU_A	603	1F0R_A	815	18	16	4	0.22	0.25
2YI6_A	6QM	6QXH_A	UMP	18	13	4	0.22	0.31
4M12_A	1YZ	3NK1_X	SRO	23	13	5	0.22	0.38
5JGM_A	810	2D3S_A	A2G	18	17	4	0.22	0.24
5HH4_A	60M	2D1F_A	PLP	13	18	4	0.22	0.31
3EVF_A	GTA	2BYH_A	2D7	13	18	4	0.22	0.31
5RV3_A	MYI	3SKE_A	54	16	18	4	0.22	0.25
1Z38_A	NOS	5D4U_A	SAM	13	23	5	0.22	0.38
6CHA_C	PBA	4MUZ_A	BMP	14	18	4	0.22	0.29
3GL0_A	HXX	4BMM_A	TU1	12	18	4	0.22	0.33
6I96_A	0UE	3RK7_A	08Z	17	18	4	0.22	0.24
3ME6_A	CGE	6SJS_A	THH	14	18	4	0.22	0.29
1ARZ_B	NAI	4XG6_A	X6G	23	20	5	0.22	0.25
5V9I_A	90P	5OLY_A	G6P	12	18	4	0.22	0.33
4EHB_A	0PZ	6LG1_A	UDP	14	18	4	0.22	0.29
5NQD_B	FES	4O3F_A	TZN	11	18	4	0.22	0.36
4UEC_A	MGT	2XPK_A	Z0M	11	18	4	0.22	0.36
3QVK_A	2AL	2DY1_A	GTP	13	23	5	0.22	0.38
3VNL_A	TAG	6FK6_A	DOK	18	15	4	0.22	0.27
3S2U_A	UD1	3JRX_A	S1A	23	20	5	0.22	0.25
4J0Y_A	1H6	3IWW_A	YZE	20	27	6	0.22	0.3
3LZ9_A	FPF	3TOH_A	79	18	13	4	0.22	0.31
3LVP_A	PDR	4RMP_A	CYC	15	23	5	0.22	0.33
3EKR_A	PY9	1C5O_H	BAM	15	18	4	0.22	0.27
5CF0_A	FJS	3ZEI_A	PLP	18	18	4	0.22	0.22
1FGH_A	ATH	1ZTK_A	62A	14	23	5	0.22	0.36
2C81_A	PMP	1C8I_A	BMA	18	6	4	0.22	0.67
6HPZ_A	ALY	2C31_A	TZD	9	18	4	0.22	0.44
5CXW_A	35P	3W2Q_A	HKI	18	23	5	0.22	0.28
4N1Q_A	WM2	1F12_A	3HC	8	18	4	0.22	0.5
3EQR_A	T74	1PR4_A	MTP	23	14	5	0.22	0.36
4MCV_A	29K	2RHM_B	BEZ	18	8	4	0.22	0.5
7KWM_A	AMP	2F3X_A	MLC	18	10	4	0.22	0.4
2NT7_A	902	1UMB_A	TDP	23	17	5	0.22	0.29
1LIE_A	PLM	1X6U_A	DO8	17	18	4	0.22	0.24
2YJ8_A	YJ8	4KD1_A	1QK	23	22	5	0.22	0.23
3HEG_A	BAX	4HIB_A	16B	23	21	5	0.22	0.24
3DSU_B	FPP	3H8T_A	HEM	18	18	4	0.22	0.22
2UYY_A	NA7	3BZU_A	A21	23	16	5	0.22	0.31
6PAM_A	ADP	5K8I_A	ATP	13	18	4	0.22	0.31
1K3A_A	ACP	5W0N_A	2KH	17	23	5	0.22	0.29
3NQ8_A	BEN	3SLS_A	ANP	12	23	5	0.22	0.42
6RQP_A	OLC	2QCF_A	5FU	10	18	4	0.22	0.4
3HBB_A	NAP	4CF7_A	ADP	27	22	6	0.22	0.27
1IYE_A	PGU	5MAT_A	7KJ	27	27	6	0.22	0.22
3CE4_A	PMS	1GI4_A	122	10	18	4	0.22	0.4
2E8X_A	GPP	4ILK_A	NAI	18	23	5	0.22	0.28
5L9Z_A	GUX	5LXA_A	OLA	13	18	4	0.22	0.31
2RC3_A	NAD	3K58_A	TTP	18	15	4	0.22	0.27
5X1J_A	VNL	1PME_A	SB2	13	18	4	0.22	0.31
5CW2_A	BSU	3KYB_A	FMN	18	12	4	0.22	0.33
5LLN_A	3TV	4H8U_B	TEU	14	18	4	0.22	0.29
6JR9_A	ZER	3KF3_A	FRU	18	14	4	0.22	0.29
3RYO_A	ACO	4UT4_A	MAN	23	14	5	0.22	0.36
3MED_A	65B	1M6E_X	SAH	19	23	5	0.22	0.26
4EOQ_A	ATP	4RDV_A	NFQ	18	15	4	0.22	0.27
3RVI_A	RVI	1M64_A	HEM	23	22	5	0.22	0.23
6SPR_A	B3M	3BB3_A	GDP	11	18	4	0.22	0.36
3RL3_A	5GP	5LZ4_A	7BW	18	18	4	0.22	0.22
1W10_U	SJ1	4TRF_A	35J	18	8	4	0.22	0.5
11BG_A	U2G	4NDQ_B	ATP	14	23	5	0.22	0.36
1E2S_P	CSN	3SUT_A	OAN	18	15	4	0.22	0.27
5ERG_B	SAM	6MW7_A	ATP	23	18	5	0.22	0.28
4B52_A	RDF	1ME7_A	RVP	18	23	5	0.22	0.28
3FMD_A	IQB	4O82_A	AMP	18	16	4	0.22	0.25
6J27_A	MTA	2XYA_A	7L4	18	10	4	0.22	0.4
4RH1_A	0TT	2JFF_A	LK2	17	18	4	0.22	0.24
2EI5_B	BTB	6TBE_A	NOV	6	18	4	0.22	0.67
3AR3_A	ADP	4OPN_A	ZBF	18	11	4	0.22	0.36
1JK7_A	OKA	1POV_1	SPH	15	18	4	0.22	0.27
3AP2_A	A3P	5A12_A	HEM	24	27	6	0.22	0.25
2XFI_A	XFI	6P7K_A	ADP	23	18	5	0.22	0.28
3KQQ_A	ES6	6UPA_B	GTP	12	18	4	0.22	0.33
5UR5_A	8KP	3AB8_A	ATP	20	23	5	0.22	0.25
3I1L_A	SIO	5MYR_A	UDY	16	18	4	0.22	0.25
2EJ0_A	PMP	3RNF_A	1PE	18	15	4	0.22	0.27
2WB5_A	VGB	3OD0_A	PCG	18	15	4	0.22	0.27
3CV2_A	COA	3IV6_A	SAM	11	23	5	0.22	0.45
2DV0_A	ZST	6GFP_A	NAP	18	23	5	0.22	0.28
4FJX_A	DTP	4YJU_A	4DO	13	18	4	0.22	0.31
4GSS_A	GTX	4KY4_A	04J	15	18	4	0.22	0.27
2PE5_A	145	4FF7_A	PGA	18	14	4	0.22	0.29
6AJ6_A	NAP	5EXK_A	F3S	18	10	4	0.22	0.4
1I43_A	PMC	5C26_A	50H	11	18	4	0.22	0.36
7ACF_A	GCP	2OBM_A	ADP	27	12	6	0.22	0.5
1P4A_A	PCP	5W95_A	1PE	18	14	4	0.22	0.29
5LOA_A	NAP	6M8T_A	FMN	23	16	5	0.22	0.31
5IH8_A	6BJ	2BNE_A	U5P	14	23	5	0.22	0.36
2R3W_A	G3G	2WK1_A	SAH	14	23	5	0.22	0.36
5LQC_A	542	3I61_A	ADP	23	20	5	0.22	0.25
2WMO_B	GTP	5JFV_A	6K1	18	23	5	0.22	0.28
1JX6_A	AI2	1SK7_A	HEM	13	18	4	0.22	0.31
5TT7_A	7KF	5LQC_A	542	19	23	5	0.22	0.26
4EJM_A	NAP	2G44_A	T3O	23	18	5	0.22	0.28
4H3J_A	10W	6BS4_B	ADP	23	20	5	0.22	0.25
1TZF_A	C5G	3EKD_A	PAM	18	16	4	0.22	0.25
3CTL_A	S6P	5MU6_A	KFK	22	23	5	0.22	0.23
1QCW_A	FNS	3DZD_A	ADP	27	19	6	0.22	0.32
2GIV_A	ACO	5DM2_A	5D9	27	22	6	0.22	0.27
1NJ5_A	P5A	2EX6_A	AIX	23	13	5	0.22	0.38
2WKA_A	P89	5DIU_A	5BG	23	18	5	0.22	0.28
1QX6_A	E64	4MRE_A	2C9	18	7	4	0.22	0.57
1LMC_A	BUL	3U5Y_A	SCG	18	17	4	0.22	0.24
3ZGF_A	UDP	5CHO_A	FAD	15	23	5	0.22	0.33
6I62_A	27N	2ZZ1_A	BMP	17	18	4	0.22	0.24
3R4V_A	GDP	5B5P_A	WNN	21	23	5	0.22	0.24
3NZP_A	PLP	6UPA_B	GTP	18	18	4	0.22	0.22
5G6F_A	HEM	5DYD_A	5K1	20	23	5	0.22	0.25
4NGA_H	2KF	2PQ8_A	COA	23	20	5	0.22	0.25
2OJG_A	19A	5UJ7_E	ATP	17	18	4	0.22	0.24
4C1K_A	PEP	4AP7_A	F47	15	18	4	0.22	0.27
4NAU_A	AGS	4L0O_A	PLP	18	14	4	0.22	0.29
1KE8_A	LS4	5GNZ_A	BGC	18	13	4	0.22	0.31
5ALS_A	5DQ	3R6P_A	A8S	17	18	4	0.22	0.24
3EYD_A	BE8	6K8M_E	TOU	18	7	4	0.22	0.57
4TKG_A	09L	3Q7D_A	NPX	23	18	5	0.22	0.28
3KMT_A	SAH	5LQA_A	619	17	23	5	0.22	0.29
1AOF_A	HEM	1YOB_A	FMN	23	20	5	0.22	0.25
1O03_A	G16	1DDG_A	FAD	23	22	5	0.22	0.23
6WY8_B	FAD	4FIV_A	LP1	18	17	4	0.22	0.24
7JH4_A	FNR	6THQ_A	PY5	17	23	5	0.22	0.29
2AHR_A	NAP	5LGA_A	6VH	22	32	7	0.22	0.32
5GUE_A	GGS	5OUF_A	SFG	23	20	5	0.22	0.25
5NYH_A	9EK	4C0L_A	GDP	18	18	4	0.22	0.22
2VNP_A	DED	1COV_1	PLM	18	18	4	0.22	0.22
2ZVJ_A	SAM	3PEJ_A	BC2	23	18	5	0.22	0.28
3BBT_B	FMM	1DIH_A	NDP	19	23	5	0.22	0.26
4EVI_A	SAH	3R3F_A	4CO	18	14	4	0.22	0.29
3ZFC_A	ANP	2ESM_A	M77	18	15	4	0.22	0.27
4BS6_A	JG7	4XCK_A	RIB	18	15	4	0.22	0.27
2HNK_A	SAH	4ZNU_A	4Q9	22	23	5	0.22	0.23
3GGV_B	GGV	4LC1_A	GDP	14	18	4	0.22	0.29
1VBK_A	MRD	4LIS_A	UPG	9	23	5	0.22	0.56
5ZY9_C	2CR	1RYR_A	ATP	18	12	4	0.22	0.33
4DDA_A	NAG	4W6E_A	3J5	12	18	4	0.22	0.33
4BCH_A	T7Z	6H6X_A	4LU	17	23	5	0.22	0.29
4ZSP_A	4RZ	2BVW_A	BGC	18	11	4	0.22	0.36
6ESQ_A	COA	3T4Q_A	ZEA	13	18	4	0.22	0.31
3D0B_A	SNX	3ZGF_A	UDP	18	15	4	0.22	0.27
4H2I_A	A12	2AT5_X	FDE	18	16	4	0.22	0.25
2O2Z_A	NAD	4FC0_A	0T2	18	23	5	0.22	0.28
1SL9_A	CZH	3BVJ_A	XMP	23	20	5	0.22	0.25
6CPG_A	35R	5MQG_A	F31	18	8	4	0.22	0.5
2OBC_A	RP5	5WFN_A	ANP	13	27	6	0.22	0.46
3IGG_A	EFQ	1KJX_A	IMP	18	18	4	0.22	0.22
4C05_A	SAH	1GN9_A	FSO	23	12	5	0.22	0.42
3ECC_A	ADP	1C1U_H	BAI	16	23	5	0.22	0.31
4M13_A	1	5Q0M_A	9L1	25	27	6	0.22	0.24
5CY8_A	56V	2CL5_A	SAM	15	23	5	0.22	0.33
4XQ8_A	DTP	2W6Y_A	HEM	16	18	4	0.22	0.25
3WUC_A	MLA	3OT8_A	MI5	9	18	4	0.22	0.44
3W8D_A	DXX	1HH5_A	HEC	10	18	4	0.22	0.4
3G5A_A	APC	2FHI_A	IB2	23	21	5	0.22	0.24
5HLP_A	65A	4C7O_A	GDP	15	18	4	0.22	0.27
3PND_A	FAD	6SGE_A	GTP	27	26	6	0.22	0.23
1B7Y_A	FYA	4B4O_A	NDP	27	24	6	0.22	0.25
4PGL_A	SOL	1ZTK_A	62A	19	23	5	0.22	0.26
3A0B_D	PQ9	1W2L_A	HEC	21	27	6	0.22	0.29
3ANY_B	B12	5ECQ_A	JAA	18	14	4	0.22	0.29
5FKY_A	2J4	3W7Q_A	W7Q	18	14	4	0.22	0.29
3DYL_A	PCG	3WZO_A	ZOE	16	18	4	0.22	0.25
2XEZ_A	XEZ	1HBH_B	HEM	13	18	4	0.22	0.31
5EQF_A	UDP	3SCZ_A	HPA	18	12	4	0.22	0.33
3PIZ_A	03C	3CI3_A	3PO	18	10	4	0.22	0.4
4ZA0_A	PAH	5N1U_A	COA	16	23	5	0.22	0.31
5H0H_A	OOV	3W7L_A	W7L	23	16	5	0.22	0.31
2XDS_A	MT0	4BSQ_A	QQV	10	18	4	0.22	0.4
1PC4_A	SF4	6R1M_A	SSA	15	18	4	0.22	0.27
6JIM_A	ADP	5AAV_A	GW5	14	23	5	0.22	0.36
3OJI_A	PYV	3QC0_A	UNL	18	13	4	0.22	0.31
4PDZ_B	CTI	1RF9_A	DBR	7	18	4	0.22	0.57
2Y0P_A	TD7	3CHG_A	313	18	11	4	0.22	0.36
4TLA_B	ADP	2ESA_A	GDM	13	18	4	0.22	0.31
4I0S_A	1B5	5UPS_A	8K1	20	27	6	0.22	0.3
3BQ5_A	HCS	3N5V_A	HEM	13	18	4	0.22	0.31
4BRX_A	KGW	6LX9_A	ACD	18	27	6	0.22	0.33
1PLJ_A	CAG	1TR7_A	DEG	23	12	5	0.22	0.42
2VZL_A	FAD	4CIB_A	7UZ	18	13	4	0.22	0.31
6EKS_A	G39	1R74_A	CIT	18	10	4	0.22	0.4
2A4Q_A	FNH	4DLC_A	UMP	18	15	4	0.22	0.27
1XIH_A	SOR	4OXI_A	GAP	14	23	5	0.22	0.36
5CVU_A	55B	1V79_A	FR7	15	18	4	0.22	0.27
5EI8_A	5OE	4LV8_B	GDP	18	17	4	0.22	0.24
3OTH_A	TYD	2ASV_A	ASO	18	14	4	0.22	0.29
3DSU_B	FPP	5SUW_A	70G	18	17	4	0.22	0.24
3QXO_A	X65	3FOO_A	HEM	15	18	4	0.22	0.27
3QKM_A	SM9	1I2D_A	ADX	27	22	6	0.22	0.27
4CF7_A	ADP	4ZI2_A	GNP	22	23	5	0.22	0.23
1UIP_A	PUR	6FM7_A	NXL	18	13	4	0.22	0.31
2XTN_A	GTP	1ZZ2_A	B11	20	23	5	0.22	0.25
2WOT_A	ZZG	3PM4_A	F5N	23	17	5	0.22	0.29
6QP3_A	PLP	2YJZ_A	NAP	12	23	5	0.22	0.42
5UEP_A	88P	1QAO_A	SAM	9	23	5	0.22	0.56
4KIQ_A	1RA	5F1G_A	AMP	23	13	5	0.22	0.38
1QYE_A	CDY	4G6O_A	E28	16	23	5	0.22	0.31
1EX1_A	GLC	3O7W_A	SAM	15	18	4	0.22	0.27
5LOA_A	NAP	5U2B_A	6WV	23	19	5	0.22	0.26
1XGJ_A	HTC	4XSV_A	C5P	14	18	4	0.22	0.29
1XUI_A	BAO	2JJ2_D	ADP	23	14	5	0.22	0.36
2ZR8_A	PDD	4ISK_A	1JY	23	22	5	0.22	0.23
1B9T_A	RAI	3W7F_A	FPS	18	17	4	0.22	0.24
2WA2_A	SAM	5ALB_L	TIQ	18	11	4	0.22	0.36
6JL2_A	P6G	4DM6_A	TTB	22	23	5	0.22	0.23
4YIX_A	ADP	6A15_A	CLR	16	18	4	0.22	0.25
1EWL_A	R99	1A2U_A	THP	18	16	4	0.22	0.25
6CRK_A	GDP	3B3N_A	HEM	23	19	5	0.22	0.26
1XEL_A	UPG	3SKA_A	53	23	17	5	0.22	0.29
3WMH_A	JJA	2GRU_A	NAD	27	25	6	0.22	0.24
3LB5_A	UNL	2ZI4_A	3L1	11	18	4	0.22	0.36
4X2D_A	ATP	4C2O_A	MLA	18	10	4	0.22	0.4
4I9B_A	NAD	2XTS_A	MTE	21	23	5	0.22	0.24
3LQA_G	NAG	1B5G_H	0ZE	7	23	5	0.22	0.71
4RTO_A	SFG	3LY6_A	ATP	23	13	5	0.22	0.38
1LO9_A	BCA	3N6E_A	XFN	18	15	4	0.22	0.27
5CYP_A	GSP	2H92_A	C5P	18	18	4	0.22	0.22
5C2I_A	HEM	1N2X_A	SAM	27	25	6	0.22	0.24
1WC5_A	APC	2VTT_A	LZD	11	18	4	0.22	0.36
1ZO8_A	SNO	5KIY_A	ANP	13	18	4	0.22	0.31
1UVR_A	BI8	1YQT_A	ADP	18	13	4	0.22	0.31
4ILK_A	NAI	1E2Q_A	TMP	23	15	5	0.22	0.33
5T45_A	52E	3M5E_A	JDR	23	17	5	0.22	0.29
1EAS_A	TFK	4D0G_A	GTP	19	23	5	0.22	0.26
3OND_A	ADN	5YBT_A	8TC	18	16	4	0.22	0.25
5FCX_A	45D	4FAK_A	SAM	27	21	6	0.22	0.29
4L02_A	1V2	1N5U_A	HEM	27	22	6	0.22	0.27
1RTD_A	TTP	3SFH_A	1DI	11	18	4	0.22	0.36
3GI6_A	D78	3OCJ_A	PLM	12	23	5	0.22	0.42
1ZS6_A	ADP	3GMQ_A	PLM	14	18	4	0.22	0.29
2DBV_O	NDP	5XFV_A	FMN	25	27	6	0.22	0.24
5H2Q_A	LLI	2YEI_A	XQK	18	11	4	0.22	0.36
3GCU_A	R48	4ALW_A	HY7	23	17	5	0.22	0.29
2ZU3_A	ZU3	3HTX_A	SAH	18	17	4	0.22	0.24
5CLP_A	42J	1I90_A	INM	8	18	4	0.22	0.5
3ZY2_A	GDP	4ZSP_A	4RZ	17	18	4	0.22	0.24
4IXC_A	1JD	1FBY_A	9CR	23	21	5	0.22	0.24
3N2E_A	OSA	3N46_F	3N5	18	13	4	0.22	0.31
5HGQ_A	KRS	1NJF_A	AGS	16	23	5	0.22	0.31
6YEO_A	OK3	5ENE_A	5Q8	18	9	4	0.22	0.44
1CBR_A	REA	5EX3_A	SAH	18	17	4	0.22	0.24
5K0E_A	6OZ	3QFT_A	FAD	14	23	5	0.22	0.36
5KRK_A	6WQ	3DCJ_A	THH	23	19	5	0.22	0.26
4HV3_A	19L	3C15_A	FOK	18	10	4	0.22	0.4
3HBA_A	CIT	5CO4_A	MTA	8	18	4	0.22	0.5
1ESQ_A	ATP	4LPB_A	1YP	18	15	4	0.22	0.27
6ICV_A	SAH	2DW5_A	BFB	18	13	4	0.22	0.31
1PS6_A	4TP	1W0Z_U	SI1	14	18	4	0.22	0.29
5YN8_A	SAH	7CQN_A	ACP	23	22	5	0.22	0.23
4RXA_A	3F2	4JB0_A	FER	15	18	4	0.22	0.27
5U1G_A	ANP	4HEJ_A	14D	18	18	4	0.22	0.22
4YP9_A	A1B	3S95_A	STU	13	18	4	0.22	0.31
5D4V_A	SAH	3MTL_A	FEF	23	19	5	0.22	0.26
3P5Z_A	BMP	5HS1_A	VOR	18	15	4	0.22	0.27
3JZF_B	JZK	5VMP_A	9FJ	23	18	5	0.22	0.28
1M49_A	CMM	5CAQ_A	4ZJ	14	18	4	0.22	0.29
6YC8_A	NAP	3LDG_A	SAH	32	20	7	0.22	0.35
4MWY_A	LNV	2VTM_A	LZM	18	12	4	0.22	0.33
6SRB_A	GSH	2WPA_A	889	16	18	4	0.22	0.25
4E3I_A	0N3	5YN8_A	SAH	15	23	5	0.22	0.33
2OI2_A	DP6	1H1Q_A	2A6	17	18	4	0.22	0.24
1YT7_A	3FC	2ONS_A	WO4	23	15	5	0.22	0.33
2WEX_A	GYM	4LVT_A	1XJ	21	23	5	0.22	0.24
6AB9_A	RET	2IF8_A	ADP	18	14	4	0.22	0.29
1P8D_A	CO1	4AN4_B	DUD	23	15	5	0.22	0.33
6P6K_A	SAM	2BKU_A	GTP	17	27	6	0.22	0.35
4H4D_A	10E	3PEJ_A	BC2	16	18	4	0.22	0.25
5OCJ_A	9SW	1SK7_A	HEM	11	18	4	0.22	0.36
5CB5_F	ZOD	2VSR_A	9HO	23	16	5	0.22	0.31
3KZI_B	CLA	1WST_A	PLP	18	14	4	0.22	0.29
4HDC_A	13Y	3DB6_A	FRS	18	23	5	0.22	0.28
2VNT_A	QGG	5BPK_C	4UD	18	12	4	0.22	0.33
2GC3_A	M6P	5FQT_A	7QN	16	23	5	0.22	0.31
6QUV_A	GCP	3BM8_A	PSY	27	14	6	0.22	0.43
3UI6_A	D1D	6EZE_A	GNP	10	18	4	0.22	0.4
1J0A_A	PLP	3LT0_A	FT1	18	15	4	0.22	0.27
4ZK5_A	4P4	4OUE_A	IPT	18	11	4	0.22	0.36
5C26_A	50H	1O46_A	903	18	18	4	0.22	0.22
4IW8_A	KN3	3G72_A	A6T	25	27	6	0.22	0.24
3VSL_A	CEF	7D8I_A	AGS	17	18	4	0.22	0.24
3ZZ7_A	G81	5YJI_A	SAH	18	23	5	0.22	0.28
1SX6_A	OLA	5JI2_E	ADP	18	23	5	0.22	0.28
4Q66_C	GNP	4L4L_A	1XC	23	21	5	0.22	0.24
2W1A_A	CE1	1EPQ_E	0QF	13	23	5	0.22	0.38
2EG5_A	SAH	4QWI_H	3BV	18	16	4	0.22	0.25
1N92_A	PYZ	3R21_A	D36	9	18	4	0.22	0.44
4UCG_A	PEP	1ADD_A	1DA	15	18	4	0.22	0.27
2G5N_A	23M	3WGU_A	ADP	16	23	5	0.22	0.31
4BQG_A	50Q	2HUO_A	INS	14	18	4	0.22	0.29
3E4V_A	FMN	3ZYB_A	GAL	23	10	5	0.22	0.5
5NMA_A	9CW	5M3S_A	HEM	23	19	5	0.22	0.26
6OX2_A	SAH	2ZSF_A	ATP	18	17	4	0.22	0.24
1VKY_A	UNL	1CNX_A	EG2	9	18	4	0.22	0.44
3P62_A	FMN	6EL4_A	HEM	22	27	6	0.22	0.27
2GCP_A	GSP	2VLH_A	PM9	23	23	5	0.22	0.22
5L5J_H	6N5	3JRQ_B	A8S	16	18	4	0.22	0.25
5VIE_C	9CD	3ARL_A	HEM	16	18	4	0.22	0.25
3LQS_A	PSZ	2OH4_A	GIG	20	23	5	0.22	0.25
3IGG_A	EFQ	5GHX_A	ACY	18	8	4	0.22	0.5
3FCR_A	PLP	2PNU_A	ENM	13	23	5	0.22	0.38
5VGS_A	9A4	5OP8_A	A1H	17	18	4	0.22	0.24
1CUL_B	103	5I9V_A	AGS	11	18	4	0.22	0.36
6JBN_A	HEM	4XJX_A	ATP	27	22	6	0.22	0.27
6GH3_A	M1P	6WKJ_A	FDF	12	18	4	0.22	0.33
6JMB_A	AO3	5ZSS_A	C6P	18	17	4	0.22	0.24
3NKP_A	NKP	1HRN_A	03D	19	23	5	0.22	0.26
5LZ2_A	7BX	5TNB_A	7EB	15	23	5	0.22	0.33
1XV9_A	F15	2B17_A	DIF	23	13	5	0.22	0.38
5M47_A	API	6TTO_A	AKG	18	13	4	0.22	0.31
5X06_E	ADP	3DGB_A	MUC	18	17	4	0.22	0.24
5M7H_A	GNP	4WA9_A	AXI	18	18	4	0.22	0.22
3QMO_A	NS4	4GTD_A	UMP	18	6	4	0.22	0.67
5FWG_A	GPR	2YI0_A	YI0	18	16	4	0.22	0.25
5FNS_A	XYY	5L11_A	RJW	18	23	5	0.22	0.28
1O5D_H	CR9	1XNY_A	1VU	23	14	5	0.22	0.36
4IE6_A	UN9	1K1L_A	FD3	17	18	4	0.22	0.24
3K23_A	JZN	3VRV_A	YSD	27	27	6	0.22	0.22
3H3T_A	16H	1NV9_A	SAH	22	23	5	0.22	0.23
4MX1_A	1MX	4NHM_A	UN9	18	16	4	0.22	0.25
3JXW_A	LXG	4OC0_A	2R7	18	23	5	0.22	0.28
3F0U_X	53R	5D7Z_A	2PE	18	10	4	0.22	0.4
2VCJ_A	2EQ	4M2C_C	DAR	18	13	4	0.22	0.31
2E9A_A	B28	2VGB_A	PGA	18	11	4	0.22	0.36
3QPB_A	R1P	3P78_A	P78	13	23	5	0.22	0.38
4GBR_A	CAU	3MJ2_A	MJG	20	23	5	0.22	0.25
6JYE_A	RET	3NK2_X	LDP	18	10	4	0.22	0.4
2BYJ_A	PLP	3SV2_H	P05	12	18	4	0.22	0.33
1LKX_A	ADP	5W3X_A	ACO	18	13	4	0.22	0.31
5BN4_A	ANP	6RYK_A	CTP	18	14	4	0.22	0.29
3MJ1_A	614	3QSY_A	GNP	18	14	4	0.22	0.29
1MFP_A	IDN	1PIV_1	W71	18	18	4	0.22	0.22
1GVV_A	0GM	3IPX_A	ADP	18	16	4	0.22	0.25
4JXS_B	18U	6EN6_B	2PE	18	12	4	0.22	0.33
1LSV_A	HEM	2XCL_A	ANP	27	18	6	0.22	0.33
5W70_A	9YM	3HVO_A	VGI	18	11	4	0.22	0.36
2X3F_A	APC	1KTG_A	AMP	23	11	5	0.22	0.45
4IIX_A	1EG	5FUN_A	GZA	18	14	4	0.22	0.29
6CIB_A	ADP	1DIH_A	NDP	17	23	5	0.22	0.29
3D2K_A	AK4	6DAM_A	PQQ	23	22	5	0.22	0.23
6SSY_A	P7I	2ZHP_A	BY6	13	18	4	0.22	0.31
3WF8_A	F76	4R9U_C	ANP	23	12	5	0.22	0.42
1D3G_A	BRE	5IWC_A	PLP	23	16	5	0.22	0.31
2PKA_B	BEN	5DP5_A	5000000000	13	18	4	0.22	0.31
3VYW_A	SAM	3MAU_A	PLR	23	13	5	0.22	0.38
1P7T_A	ACO	2YCQ_A	UPX	23	20	5	0.22	0.25
1I1H_A	COJ	2P2H_A	994	16	18	4	0.22	0.25
1AQB_A	RTL	1R4N_B	ATP	23	21	5	0.22	0.24
2UVR_A	DGT	2OJI_A	33A	18	18	4	0.22	0.22
4F79_A	P53	4JB0_A	FER	18	18	4	0.22	0.22
4BWL_A	SI3	3MXD_A	K53	18	13	4	0.22	0.31
4N61_C	SIA	4JXG_A	1S6	11	18	4	0.22	0.36
4FEY_A	ADP	3FU5_A	492	23	14	5	0.22	0.36
3O99_A	K13	1EAG_A	A70	13	27	6	0.22	0.46
5TQ7_A	7GT	2QKX_A	GN1	23	13	5	0.22	0.38
4K0W_A	CIT	1DOE_A	DOB	12	18	4	0.22	0.33
3STU_B	DK3	3O5R_A	FK5	18	14	4	0.22	0.29
6CEQ_A	HEM	3AMA_A	SKE	23	19	5	0.22	0.26
2PMK_A	128	5TLO_A	7EE	12	18	4	0.22	0.33
1DIA_A	NAP	4GOV_A	DTT	23	9	5	0.22	0.56
5LRZ_A	73Y	5XFV_A	FMN	23	27	6	0.22	0.26
6KIA_A	NAI	1BYG_A	STU	27	18	6	0.22	0.33
3GXO_A	SAH	1O2Z_A	312	19	23	5	0.22	0.26
5XR6_A	GNP	3N6E_A	XFN	23	15	5	0.22	0.33
5EQF_A	UDP	1H7N_A	SHF	18	13	4	0.22	0.31
1U0L_A	GDP	6PIT_A	EST	16	18	4	0.22	0.25
5B19_A	TLA	3K2H_A	LYA	14	18	4	0.22	0.29
6HUL_B	PLP	6TJR_A	SF4	18	12	4	0.22	0.33
1A9P_A	9DI	4FW8_A	NAI	17	27	6	0.22	0.35
3NDT_A	ROC	1QAO_A	SAM	14	23	5	0.22	0.36
2E37_A	NAD	6RRP_A	URS	23	10	5	0.22	0.5
2WK1_A	SAH	5IDZ_A	6BM	23	16	5	0.22	0.31
5CF4_A	50Y	5JF4_A	6JT	23	16	5	0.22	0.31
1ECD_A	HEM	2V3R_A	XX7	16	18	4	0.22	0.25
6LFU_A	APR	3OM9_A	OXQ	23	9	5	0.22	0.56
4CPI_A	LH4	1HMY_A	SAM	18	13	4	0.22	0.31
6IYB_A	GTP	3QK5_A	QK5	27	23	6	0.22	0.26
1MB4_A	NDP	5CVU_A	55B	23	15	5	0.22	0.33
3LAM_A	KRP	1JG0_A	DDT	18	14	4	0.22	0.29
3WZ4_A	MRD	3ZBX_A	6XE	11	18	4	0.22	0.36
4MZW_A	GDS	5WVR_A	CLR	21	23	5	0.22	0.24
4Q85_A	APC	1RM0_A	D6P	23	18	5	0.22	0.28
2CFT_A	PLP	4FF3_A	ATP	12	18	4	0.22	0.33
6SES_A	GTP	5OP6_A	A0W	27	23	6	0.22	0.26
2IYZ_A	S3P	5MZC_A	8EQ	18	18	4	0.22	0.22
5LYY_A	7BJ	5B1A_J	DMU	18	7	4	0.22	0.57
4K80_A	1PW	2WTK_B	ANP	20	23	5	0.22	0.25
3NTE_A	I3M	4DPU_A	FM0	13	18	4	0.22	0.31
3OAX_A	RET	4ZLA_A	BES	23	17	5	0.22	0.29
4ISH_H	1GE	1PWY_E	AC2	18	13	4	0.22	0.31
4EPM_A	AMP	3KSW_A	VNF	18	15	4	0.22	0.27
4LGD_A	ANP	6N0B_A	GDP	23	15	5	0.22	0.33
2IS0_A	I03	1K7E_A	IAG	27	17	6	0.22	0.35
5C3A_A	URM	5B2E_A	MQG	18	15	4	0.22	0.27
5H4I_B	7HQ	3DPF_A	AXB	9	23	5	0.22	0.56
6J85_A	HEM	5GJF_A	6V4	32	22	7	0.22	0.32
6I4G_A	ATP	2DCU_A	GDP	23	15	5	0.22	0.33
3EQR_A	T74	3INQ_A	X0J	23	19	5	0.22	0.26
4FR3_A	0V4	4O25_A	GTP	11	23	5	0.22	0.45
5B3U_B	NAP	4LYJ_A	21F	23	15	5	0.22	0.33
5LQF_A	4SP	5G53_C	GDP	18	12	4	0.22	0.33
4TWW_A	3A7	5N4N_A	8M8	18	15	4	0.22	0.27
5MPT_A	SAH	1C1D_A	NAI	22	27	6	0.22	0.27
2VLH_A	PM9	4TMF_A	JS2	23	18	5	0.22	0.28
4RNX_A	FMN	6FQF_A	HEM	23	21	5	0.22	0.24
5J8X_A	OK3	5TNO_A	UNL	13	23	5	0.22	0.38
1LRU_A	BB2	4TZ2_A	39R	18	12	4	0.22	0.33
4N9D_A	2HJ	5C9C_A	4Z5	16	23	5	0.22	0.31
3CND_B	SP5	3U3N_C	PLM	15	18	4	0.22	0.27
6S84_A	APC	4MJF_A	CXS	18	10	4	0.22	0.4
5N3R_A	CDT	6LDR_A	PLP	13	18	4	0.22	0.31
3D6Y_A	BER	4B11_A	7I1	13	18	4	0.22	0.31
5NC4_A	8T2	5Y8T_A	HC4	18	11	4	0.22	0.36
1PZ2_A	AHR	5QCB_A	BHV	14	18	4	0.22	0.29
6R4D_A	ADP	6WN0_A	COA	18	15	4	0.22	0.27
3PQC_A	GDP	1THA_A	T33	18	10	4	0.22	0.4
3EPZ_A	BGC	3M6H_A	2RG	9	18	4	0.22	0.44
6UOM_A	8GT	5KOD_A	AMP	15	18	4	0.22	0.27
6FYQ_A	PLP	3LHT_A	BMQ	12	18	4	0.22	0.33
6NDS_A	COA	2VWB_A	ANP	20	27	6	0.22	0.3
3QCM_A	NXW	3TN8_A	F18	18	14	4	0.22	0.29
1VTK_A	ADP	5VW2_A	FDA	18	18	4	0.22	0.22
5IVG_A	FPS	1YHJ_A	R6C	23	15	5	0.22	0.33
4O0B_A	2QA	6IZW_A	GSP	20	23	5	0.22	0.25
6GTT_A	B96	3VV8_A	B02	23	17	5	0.22	0.29
6RK7_A	SAM	3ST6_A	RVE	11	18	4	0.22	0.36
1QB7_A	ADE	5JD7_A	6JR	9	18	4	0.22	0.44
3UNV_A	SFE	5DIU_A	5BG	12	18	4	0.22	0.33
6AIK_A	PMT	3OCG_A	OCG	21	23	5	0.22	0.24
4ONM_B	N2F	1TZF_A	C5G	10	18	4	0.22	0.4
4J53_A	1J4	4GQQ_A	0XR	18	8	4	0.22	0.5
1GEU_A	NAD	5N0D_A	8F2	27	20	6	0.22	0.3
4ZWZ_A	510	6GFP_A	NAP	18	23	5	0.22	0.28
2X1N_A	X1N	4BGD_A	ADP	18	14	4	0.22	0.29
6R62_A	3PY	5TN4_A	7FZ	7	18	4	0.22	0.57
5JIM_A	P8S	2FZJ_A	DH3	11	18	4	0.22	0.36
5ZLG_A	HEM	1ZFJ_A	IMP	27	22	6	0.22	0.27
4F8J_A	HC4	3C3E_A	FO1	18	11	4	0.22	0.36
5MXY_A	HEC	4ZBB_A	GDN	23	14	5	0.22	0.36
1N5X_A	TEI	1EP2_A	FMN	19	27	6	0.22	0.32
4OQ5_A	2UU	4BTW_A	JW7	18	11	4	0.22	0.36
3NVW_C	GUN	6LQ7_A	FAD	13	23	5	0.22	0.38
2V08_A	HEC	5UIR_A	8BY	27	20	6	0.22	0.3
3Q7Z_A	BOU	5D4V_A	SAH	16	23	5	0.22	0.31
6AWQ_A	SRE	1DBT_A	U5P	12	18	4	0.22	0.33
2BLF_B	HEC	5VCY_A	DB8	18	23	5	0.22	0.28
1RUI_1	W84	3G2P_A	SAH	23	19	5	0.22	0.26
4H1Q_A	0XX	2I89_A	HEM	23	20	5	0.22	0.25
2VQY_A	ACO	6TJL_A	GSH	27	24	6	0.22	0.25
6UC3_A	BTN	5LOA_A	NAP	17	23	5	0.22	0.29
6FMJ_C	DV5	2R2L_B	PB9	14	18	4	0.22	0.29
5T6G_A	N40	4ZZI_A	4TQ	18	12	4	0.22	0.33
5IDO_A	UTP	2NTR_A	L00	16	23	5	0.22	0.31
6EKS_A	G39	6NQG_A	GPM	18	14	4	0.22	0.29
5FLR_A	XCZ	1Z6X_A	GDP	13	18	4	0.22	0.31
4FBZ_A	RET	3V4P_A	15P	18	15	4	0.22	0.27
6F4D_A	PGH	5B7I_A	ADP	14	18	4	0.22	0.29
4MN7_B	SME	4MGY_E	H07	16	23	5	0.22	0.31
5T45_A	52E	5OT8_A	6DB	23	19	5	0.22	0.26
3Q85_A	GNP	5PAG_B	7YJ	18	15	4	0.22	0.27
1O2G_H	696	1U88_A	GTY	27	10	6	0.22	0.6
5H1V_A	7FU	4XSV_A	C5P	12	18	4	0.22	0.33
3U9Y_A	09L	5KJ2_A	6TF	23	21	5	0.22	0.24
1UDC_A	UFM	2IVV_A	PP1	23	18	5	0.22	0.28
4JVO_A	A5A	3LSJ_A	PLM	13	18	4	0.22	0.31
3UTO_A	FLC	5M51_A	NU6	9	18	4	0.22	0.44
3RXJ_A	GBS	5LU6_A	I22	18	12	4	0.22	0.33
6GPR_A	CMP	5D1W_A	PLM	12	23	5	0.22	0.42
5IEF_A	NBV	2C3K_A	ABO	16	18	4	0.22	0.25
4PCS_A	2M7	2V3R_A	XX7	12	18	4	0.22	0.33
6JNR_A	WY5	5TKN_A	P6F	23	21	5	0.22	0.24
3VJO_A	ANP	4XCQ_A	GDP	13	23	5	0.22	0.38
4OXF_A	CIT	1YHC_A	PAM	9	18	4	0.22	0.44
3ASO_B	PSC	4Y5H_A	519	13	18	4	0.22	0.31
4UWC_A	4Y0	1M6W_A	12H	18	13	4	0.22	0.31
6LOZ_A	ADE	2POW_A	I7C	11	18	4	0.22	0.36
4D8N_A	0HM	2HFP_A	NSI	17	23	5	0.22	0.29
5QC1_A	B9S	3ZNO_A	SE5	18	13	4	0.22	0.31
2A2Z_A	UDP	5CM0_A	PLP	15	18	4	0.22	0.27
5KMM_A	6UJ	4QKN_A	JMS	18	13	4	0.22	0.31
3TXO_A	07U	5XDH_A	HEC	18	17	4	0.22	0.24
6MVS_A	NAD	6I55_A	FMN	21	27	6	0.22	0.29
1T6Z_A	RBF	3A61_A	STU	15	18	4	0.22	0.27
5YJI_A	SAH	7BZC_A	FPS	23	21	5	0.22	0.24
5MR6_A	FAD	5POO_A	8TS	18	10	4	0.22	0.4
5ALY_A	B7H	5U9E_A	RM4	18	14	4	0.22	0.29
3VV8_A	B02	3RX7_A	G3I	17	18	4	0.22	0.24
3CKX_A	STU	2YNB_B	G85	20	27	6	0.22	0.3
3LOX_A	MCX	4RFQ_A	SAM	18	23	5	0.22	0.28
4ZSQ_A	4RX	1GAI_A	MAN	18	7	4	0.22	0.57
5IVG_A	FPS	4OBO_A	2QV	23	13	5	0.22	0.38
4Q8V_A	2YX	4ICL_A	14N	18	12	4	0.22	0.33
4QQ8_A	TPP	3HVN_A	CFH	18	8	4	0.22	0.5
4O7F_A	2RQ	1N2J_A	PAF	18	10	4	0.22	0.4
5ML5_A	1VI	4MIM_A	BPV	18	14	4	0.22	0.29
4M6Q_A	20T	3RZ7_A	RZ7	23	17	5	0.22	0.29
1KJX_A	IMP	3QBO_A	PLP	18	13	4	0.22	0.31
1DBT_A	U5P	2DU0_A	GLA	18	14	4	0.22	0.29
2H0F_A	AZA	3T5I_A	FAR	5	18	4	0.22	0.8
1BZS_A	BSI	1O61_A	PLP	18	15	4	0.22	0.27
3FVF_B	1JZ	6JEN_A	3RL	18	14	4	0.22	0.29
1J0C_A	PLP	6CBF_A	EWD	18	11	4	0.22	0.36
3ABX_A	RCB	2IPH_A	LGG	13	18	4	0.22	0.31
2CVD_A	HQL	1PIV_1	W71	14	18	4	0.22	0.29
4LEK_X	1DN	3VZ3_A	SSN	18	12	4	0.22	0.33
1JGT_A	APC	5AQF_A	ADN	18	13	4	0.22	0.31
5ETJ_A	IM5	4AYW_A	ANP	18	11	4	0.22	0.36
5NYH_A	9EK	5KGE_A	6SN	18	14	4	0.22	0.29
3V0S_A	ATR	3SZJ_A	BTN	18	14	4	0.22	0.29
2POG_A	WST	4EPW_A	0QV	18	15	4	0.22	0.27
5WIM_A	35R	2WR6_A	ODT	15	23	5	0.22	0.33
6S48_B	1PE	2QA8_A	GEN	8	18	4	0.22	0.5
6T57_H	J3I	4C27_A	26N	20	23	5	0.22	0.25
4K06_B	7PE	5J99_A	ADP	14	18	4	0.22	0.29
3M8B_A	MTN	3AR4_A	ATP	12	18	4	0.22	0.33
5VHD_D	ADP	2OOZ_A	OX5	18	9	4	0.22	0.44
4BEU_A	PLP	2CL5_A	SAM	19	23	5	0.22	0.26
1XQL_A	PMP	3RK1_A	ATP	12	18	4	0.22	0.33
4C4Z_A	W9L	1FKW_A	PUR	13	18	4	0.22	0.31
3UMV_A	FAD	6ISV_A	NAD	27	32	7	0.22	0.26
6UPM_A	LMR	1KIB_A	HEC	14	27	6	0.22	0.43
4FIG_A	ANP	3UPH_A	0C1	23	18	5	0.22	0.28
4G9E_A	C4L	3AC8_A	KSK	18	18	4	0.22	0.22
5UVC_A	8PV	3KIN_A	ADP	18	13	4	0.22	0.31
1VXR_A	VX	1Z4I_A	UMP	11	18	4	0.22	0.36
4YPM_A	BO2	5DIU_A	5BG	17	18	4	0.22	0.24
5UXI_A	DDQ	5L8O_B	CHD	15	18	4	0.22	0.27
5JT7_A	6N2	2DXI_A	ATP	15	18	4	0.22	0.27
3DRB_B	ADP	1A9M_B	U0E	18	15	4	0.22	0.27
5WVR_A	CLR	5CF9_B	NCA	23	11	5	0.22	0.45
1D5J_A	MM3	3I6Z_A	G6X	15	18	4	0.22	0.27
7A2A_A	57N	2I4N_A	5CA	17	27	6	0.22	0.35
1A5B_A	IGP	4A2R_A	3NK	18	16	4	0.22	0.25
3U3L_C	PLM	1V2N_T	BBA	18	17	4	0.22	0.24
2YJZ_A	NAP	4AMI_A	G90	23	20	5	0.22	0.25
2E82_A	IM3	6LG1_A	UDP	9	18	4	0.22	0.44
4FOI_A	G16	6AK5_A	GTP	16	18	4	0.22	0.25
4IOK_A	ADP	1YK8_A	T2M	18	14	4	0.22	0.29
2HDQ_A	C21	3HU2_A	AGS	7	18	4	0.22	0.57
3GC9_A	B45	5JE4_A	SAH	23	21	5	0.22	0.24
5NM5_B	LOC	4KOY_A	CSC	23	15	5	0.22	0.33
2YZL_A	ADP	2P0A_A	ANP	19	23	5	0.22	0.26
4Y35_A	F90	3FLW_A	FLW	13	23	5	0.22	0.38
2X65_A	M1P	3DB6_A	FRS	14	23	5	0.22	0.36
5L2Y_H	70D	4BQU_A	CLR	26	27	6	0.22	0.23
1GG8_A	GLG	3ARL_A	HEM	15	18	4	0.22	0.27
2ZE3_A	AKG	6RSX_A	CMP	13	18	4	0.22	0.31
3DMH_A	SAM	6O0A_A	FAD	23	23	5	0.22	0.22
4YWA_A	4J9	1SQI_A	869	15	18	4	0.22	0.27
2B96_A	ANN	4R87_A	COA	16	23	5	0.22	0.31
2P3G_X	F10	2PTY_A	PEP	16	18	4	0.22	0.25
3PDT_A	ADP	5NVH_A	9B2	18	16	4	0.22	0.25
1LO2_H	OX1	2WIY_A	HEM	15	27	6	0.22	0.4
1DDG_A	FAD	3DR1_A	C5D	22	27	6	0.22	0.27
3VVH_A	ATP	6BR6_A	E3M	23	20	5	0.22	0.25
5ICL_A	LAQ	1J0C_A	PLP	27	18	6	0.22	0.33
3VQ8_A	BCU	3PM3_A	TFN	8	18	4	0.22	0.5
2PKM_A	ADN	4MQW_A	NAG	18	8	4	0.22	0.5
5E93_A	5LL	3HV4_A	L51	16	23	5	0.22	0.31
2I55_B	B16	1GAI_A	MAN	18	7	4	0.22	0.57
3OXF_A	SAH	5V2X_A	AKG	18	13	4	0.22	0.31
6TY1_I	SIA	4ZX9_A	4TK	11	18	4	0.22	0.36
6NFZ_A	B49	2Y5D_A	P6G	23	17	5	0.22	0.29
3M67_A	E36	1TJJ_A	PFS	22	23	5	0.22	0.23
3I0S_A	RT7	2PE5_A	145	18	18	4	0.22	0.22
2XGJ_A	ADP	5FNS_A	XYY	14	18	4	0.22	0.29
6IDR_A	OLC	4JXG_A	1S6	10	18	4	0.22	0.4
4C27_A	26N	5ONO_A	4CS	23	17	5	0.22	0.29
5DW8_A	2AM	3KMM_A	LHL	11	18	4	0.22	0.36
3ZHU_A	TD8	3M8B_A	MTN	18	12	4	0.22	0.33
1RB3_A	MTX	6RP1_C	2PA	18	10	4	0.22	0.4
1L4N_A	2AF	3CBS_A	R12	8	18	4	0.22	0.5
5KD9_A	OBT	5M0E_A	5JK	18	16	4	0.22	0.25
3WW4_A	3BU	6FCQ_A	BUL	18	18	4	0.22	0.22
5LI9_A	ACP	3VRV_A	YSD	23	27	6	0.22	0.26
2W4K_A	ADP	5N1T_B	HEC	18	23	5	0.22	0.28
3D15_A	AK2	2C4W_A	GAJ	23	18	5	0.22	0.28
4TKX_L	TCK	3Q85_A	GNP	13	18	4	0.22	0.31
3MS5_A	OGA	3HEM_A	D22	10	18	4	0.22	0.4
5PGY_A	8KG	4FWT_A	GTP	18	17	4	0.22	0.24
2GHH_X	HEM	4A5Y_A	G7X	27	20	6	0.22	0.3
2WBI_A	FAD	1UNL_A	RRC	23	20	5	0.22	0.25
6LYH_A	SAH	4UYE_A	9F9	23	11	5	0.22	0.45
4RUY_A	3W6	1NFS_A	DED	16	18	4	0.22	0.25
2RAF_A	NAP	4GU9_A	4GU	23	15	5	0.22	0.33
5LAK_A	1PE	1XDP_A	ATP	12	18	4	0.22	0.33
2CHU_B	ECA	3JXW_A	LXG	8	18	4	0.22	0.5
5E7X_A	PLM	4J1N_A	1JN	23	17	5	0.22	0.29
4N7K_M	2GO	6CVL_C	AGS	16	18	4	0.22	0.25
5T6F_A	N38	4OYO_A	1WC	18	16	4	0.22	0.25
5KGD_A	6SL	4R23_A	DXU	13	18	4	0.22	0.31
6P7R_A	PAM	5JLJ_C	6L8	18	15	4	0.22	0.27
3SR0_A	ADP	5Z0B_A	EIC	23	15	5	0.22	0.33
4Q0Q_A	RUU	4PSX_A	COA	10	18	4	0.22	0.4
5A5F_A	UMA	3GPT_K	GPT	23	13	5	0.22	0.38
6KQW_A	CIT	6HEG_A	ADP	10	18	4	0.22	0.4
2ZSA_A	PAZ	1XDG_A	AB8	18	15	4	0.22	0.27
5VJN_A	IR8	2EWA_A	SB2	13	18	4	0.22	0.31
3ZF8_A	GDP	3UKU_A	C69	16	18	4	0.22	0.25
5L8R_2	LUT	3N3G_A	935	18	16	4	0.22	0.25
3ANY_B	B12	3RTP_A	34I	18	15	4	0.22	0.27
4PJ0_V	HEC	4QPA_A	35W	27	21	6	0.22	0.29
3LW6_A	UDP	1PBE_A	PHB	14	18	4	0.22	0.29
2JFN_A	UMA	2C8S_A	HEM	17	23	5	0.22	0.29
4HTF_A	SAM	3HT6_A	JZ0	18	11	4	0.22	0.36
4FC0_A	0T2	4CMJ_A	UIH	23	16	5	0.22	0.31
1OUT_B	HEM	4GEE_A	0WT	18	17	4	0.22	0.24
4IP7_A	FLC	4O6E_A	2SH	14	23	5	0.22	0.36
4FDA_A	NAP	2ZFQ_H	45U	23	20	5	0.22	0.25
3ZC7_A	ATP	6SDE_A	V0L	17	18	4	0.22	0.24
4MUZ_A	BMP	4U3S_B	NHE	18	6	4	0.22	0.67
1K7L_A	544	4FPH_A	0V7	27	17	6	0.22	0.35
1AED_A	DTI	1PO2_1	J77	14	18	4	0.22	0.29
3PND_A	FAD	5HVU_A	65R	27	23	6	0.22	0.26
4NMH_A	2KG	3ZFC_A	ANP	17	18	4	0.22	0.24
3LP7_A	HAR	2JJQ_A	SAH	15	18	4	0.22	0.27
5SUN_A	70Q	4XRU_B	ATP	17	18	4	0.22	0.24
1RFG_E	GMP	4GNW_A	HEM	16	23	5	0.22	0.31
4B2P_A	GTP	6C9W_A	9PG	15	18	4	0.22	0.27
3NU9_A	478	5NFJ_A	SAM	16	23	5	0.22	0.31
5TVK_A	ANP	6TC2_C	HC4	18	7	4	0.22	0.57
4FPD_A	RET	2WEC_A	PP5	18	17	4	0.22	0.24
3MTL_A	FEF	1KYO_D	HEC	19	23	5	0.22	0.26
3ABQ_B	B12	4AKN_A	S5B	18	14	4	0.22	0.29
1VBM_A	YSA	5HO7_A	63L	27	13	6	0.22	0.46
6V6Q_A	ACP	2YIX_A	YIX	17	23	5	0.22	0.29
4C7O_A	GDP	5LL9_A	6YQ	18	16	4	0.22	0.25
1PUA_A	COA	3SZJ_A	BTN	18	14	4	0.22	0.29
5P97_A	77K	3UBR_A	HEC	13	23	5	0.22	0.38
4CMU_A	IV7	2I8U_A	GDP	18	16	4	0.22	0.25
4JZI_A	N4C	2Q3J_A	H02	23	21	5	0.22	0.24
3HU2_A	AGS	3C2V_A	PRP	18	13	4	0.22	0.31
6TOD_A	7MA	4LD2_A	CTN	23	12	5	0.22	0.42
2FQ9_A	CRJ	6TXX_A	37K	20	23	5	0.22	0.25
4OWU_A	5M0	6EMV_A	SAH	9	18	4	0.22	0.44
5JAB_A	6J4	2X1N_A	X1N	17	18	4	0.22	0.24
5C48_A	URM	5L3W_A	GDP	17	18	4	0.22	0.24
5I9V_A	AGS	2VGI_A	PGA	18	10	4	0.22	0.4
3W2J_A	QRO	1O45_A	687	15	18	4	0.22	0.27
3LZJ_A	CTP	3BHU_A	MHR	13	18	4	0.22	0.31
2AIX_A	U1K	4I4C_A	1PG	15	18	4	0.22	0.27
2Y71_A	CB6	5FOG_A	VRT	16	18	4	0.22	0.25
5JF2_A	SF7	3WZE_A	BAX	15	23	5	0.22	0.33
3NWB_A	659	5UIR_A	8BY	27	20	6	0.22	0.3
5N1T_B	HEC	3BOS_A	CDP	23	16	5	0.22	0.31
3NK7_A	SAM	1EB3_A	DSB	18	17	4	0.22	0.24
3FGC_A	FMN	3N7U_A	NAD	20	32	7	0.22	0.35
2C9Z_A	UDP	6ET2_A	MPO	18	17	4	0.22	0.24
6FE0_A	V90	4FO4_A	IMP	18	23	5	0.22	0.28
3N2E_A	OSA	3HUI_A	FES	18	14	4	0.22	0.29
1QZU_A	FMN	3ZZ8_A	G82	17	23	5	0.22	0.29
4DTF_A	ANP	5BYI_A	4WA	23	16	5	0.22	0.31
2BTQ_A	GDP	1SB9_A	NAD	23	32	7	0.22	0.3
4GR3_A	R45	2WQA_E	OLA	19	23	5	0.22	0.26
3OWA_A	FAD	1W2L_A	HEC	22	27	6	0.22	0.27
5IDN_A	6A7	1LLQ_A	NAD	18	23	5	0.22	0.28
4LXH_A	C1E	3FBV_A	APJ	15	18	4	0.22	0.27
3ST8_A	COA	3D5X_A	KWT	12	18	4	0.22	0.33
4UI4_A	RJN	4K9T_A	1RD	18	18	4	0.22	0.22
3NNB_A	CIT	5OP6_A	A0W	10	23	5	0.22	0.5
6GQ3_A	ONL	4U9V_B	ACO	15	23	5	0.22	0.33
6YB9_A	ANP	4BRW_A	1PE	18	9	4	0.22	0.44
2YVL_A	SAM	5ICL_A	LAQ	24	27	6	0.22	0.25
5ABW_A	WQQ	4UTU_A	LRY	15	18	4	0.22	0.27
5OVZ_A	2W2	2C3J_A	DBQ	23	14	5	0.22	0.36
2PFN_A	DUP	5JJE_A	RET	15	18	4	0.22	0.27
1WZF_A	YOL	4HNV_A	ADP	16	18	4	0.22	0.25
3R21_A	D36	6LI2_A	OLC	18	7	4	0.22	0.57
2C0I_A	L1G	4QUW_A	PL3	27	21	6	0.22	0.29
2HTU_A	BCZ	1NT4_A	G1P	18	11	4	0.22	0.36
2VJ9_A	VG7	3DJ7_A	AK7	27	23	6	0.22	0.26
4UFF_H	6V2	3B65_A	3B6	20	23	5	0.22	0.25
5K30_A	PLP	4UCI_A	GTP	13	18	4	0.22	0.31
1V5H_A	HEM	5VLM_A	CVI	17	23	5	0.22	0.29
3TLB_A	DSZ	3B7K_A	COA	17	23	5	0.22	0.29
1FFY_A	MRC	3VQU_A	O22	23	16	5	0.22	0.31
2XH6_A	DIO	6JR5_A	ZHB	8	18	4	0.22	0.5
1RTK_A	GBS	5ZCH_C	A8S	13	18	4	0.22	0.31
2G82_C	IPA	1QPB_A	TPP	4	18	4	0.22	1
4G95_A	OAG	6FSO_A	F63	18	8	4	0.22	0.5
6KSA_A	FAD	3KB8_A	5GP	23	10	5	0.22	0.5
6TIZ_B	GDP	3RVG_A	17P	23	19	5	0.22	0.26
6M0P_A	HEC	4OG3_A	2S6	18	18	4	0.22	0.22
6PEJ_A	SOR	3NJR_A	SAH	14	23	5	0.22	0.36
1FSL_A	NIO	4TNP_A	DCP	9	7	2	0.22	0.29
4Q38_A	TEC	6CWA_A	3PG	18	11	4	0.22	0.36
6QW9_A	MK7	4CG2_A	PMS	18	10	4	0.22	0.4
5TLL_A	7EL	6A6E_A	PLP	18	15	4	0.22	0.27
3UE1_A	UE1	3WZK_A	O23	23	20	5	0.22	0.25
5RSY_A	3R6	4K9W_A	7AW	14	23	5	0.22	0.36
2CE7_A	ADP	5UIQ_A	8BV	18	12	4	0.22	0.33
5IWD_A	6EV	1CSN_A	ATP	11	23	5	0.22	0.45
6T9Y_A	7B0	5F03_A	5TA	17	18	4	0.22	0.24
2CEX_B	DAN	1ZP8_A	AB2	18	12	4	0.22	0.33
3MWA_A	UFT	2CMB_A	F17	16	18	4	0.22	0.25
2GYO_A	MEE	5VO2_A	9FV	6	18	4	0.22	0.67
4CD2_A	FOL	3B1F_A	NAD	16	23	5	0.22	0.31
4TKU_A	HCA	3HXX_A	ACP	9	18	4	0.22	0.44
2G70_A	SAM	6CYZ_A	ANP	23	23	5	0.22	0.22
5YO1_A	PUY	2JB6_B	T5C	18	9	4	0.22	0.44
6ROP_A	OCA	2XB5_A	I7T	10	18	4	0.22	0.4
5C5T_A	AKG	3M6A_A	ADP	15	18	4	0.22	0.27
4C77_A	N01	3CQU_A	CQU	27	16	6	0.22	0.38
3GJ3_A	GDP	3A7K_A	22B	16	18	4	0.22	0.25
3B25_A	B2K	5FG8_A	ADP	13	18	4	0.22	0.31
4MNF_A	29L	6BJE_A	PMS	18	11	4	0.22	0.36
5U32_A	GDP	3AHG_A	HTD	14	18	4	0.22	0.29
3D2K_A	AK4	1TTJ_A	PGH	23	13	5	0.22	0.38
1POV_1	SPH	6TK7_A	RET	18	17	4	0.22	0.24
2VJ6_A	VG5	6DCB_A	SAH	26	27	6	0.22	0.23
4ZUR_A	7XA	4M42_A	ATP	18	13	4	0.22	0.31
4HJV_A	BLG	6RGX_B	DXT	18	17	4	0.22	0.24
1TQP_A	ATP	4USK_B	PGO	18	9	4	0.22	0.44
4BDB_A	ODO	4RFQ_A	SAM	10	23	5	0.22	0.5
4QW4_N	3BV	7C3Y_A	NUT	18	16	4	0.22	0.25
6F7U_A	GCP	3QKV_A	QKV	13	18	4	0.22	0.31
4KJZ_A	GDP	2PKR_A	NDP	15	23	5	0.22	0.33
1O2T_A	783	1FXR_A	SF4	23	14	5	0.22	0.36
3FTV_A	11X	5MSC_A	AMP	13	18	4	0.22	0.31
1YVF_A	PH7	4AWP_A	99A	18	23	5	0.22	0.28
1Y9L_A	UND	5HNB_A	62M	11	18	4	0.22	0.36
6OIM_A	GDP	3SBH_A	E65	18	17	4	0.22	0.24
6TVO_A	LMB	3Q53_A	ATP	18	13	4	0.22	0.31
6CYI_A	N5O	4XS2_A	42P	16	23	5	0.22	0.31
3PFD_A	FDA	3HX8_A	UNL	23	19	5	0.22	0.26
5FOG_A	VRT	4XH6_A	HUL	18	13	4	0.22	0.31
5DL1_A	5C2	6SK2_A	COA	20	23	5	0.22	0.25
3NVW_C	GUN	5OCW_B	P1T	13	27	6	0.22	0.46
1BH6_A	1BH	6K9A_A	DGT	23	18	5	0.22	0.28
3QB8_A	COA	4BSQ_A	QQV	23	18	5	0.22	0.28
2CGL_A	LFR	4OYS_A	1TT	12	18	4	0.22	0.33
3A9H_A	PQQ	1AMS_A	PMP	18	16	4	0.22	0.25
4EMR_A	MGP	4O91_A	NG2	17	23	5	0.22	0.29
3IW6_A	PP0	4OQQ_A	BCN	18	11	4	0.22	0.36
1KV1_A	BMU	3RL3_A	5GP	18	18	4	0.22	0.22
3B1F_A	NAD	2XJJ_A	L81	23	16	5	0.22	0.31
1KOJ_A	PAN	4BS4_A	A64	17	18	4	0.22	0.24
5FNU_A	L6I	2ZVJ_A	SAM	19	23	5	0.22	0.26
5M51_A	NU6	4EY4_B	PE8	18	9	4	0.22	0.44
5CS3_B	EP1	4Q4K_A	FMN	9	27	6	0.22	0.67
4RFC_A	3O1	1AOF_A	HEM	15	23	5	0.22	0.33
7JMB_A	SF4	3SEA_B	GNP	8	23	5	0.22	0.62
4ASA_A	59C	3NK2_X	LDP	18	10	4	0.22	0.4
2AX9_A	BHM	4XVC_A	PMS	18	12	4	0.22	0.33
4RVN_A	COA	3TZY_A	PLM	13	18	4	0.22	0.31
3OGS_A	IPT	7DC7_A	ATP	18	12	4	0.22	0.33
1AEB_A	3MT	5URI_A	FMN	12	23	5	0.22	0.42
3DND_A	LL2	2V0M_A	KLN	14	18	4	0.22	0.29
2NYG_A	COA	4DCT_A	GDP	18	14	4	0.22	0.29
1PWG_A	HE0	7L4A_A	CDP	21	23	5	0.22	0.24
5BQE_C	PG0	3QTZ_A	X42	10	18	4	0.22	0.4
3KID_U	2BS	5D4V_A	SAH	13	23	5	0.22	0.38
5UFR_A	88J	4MV4_A	ACP	23	20	5	0.22	0.25
5D1W_A	PLM	1LO3_H	AN1	23	14	5	0.22	0.36
1COZ_A	CTP	1AOF_A	HEM	20	23	5	0.22	0.25
3HPF_A	GAE	4CKB_D	GTP	16	18	4	0.22	0.25
7D8U_A	SAM	4JEX_B	TNF	18	5	4	0.22	0.8
1WS5_A	MMA	6GHT_A	ACY	8	9	2	0.22	0.25
4B78_A	KGG	4JNJ_A	BTN	18	16	4	0.22	0.25
3UJS_A	XSP	7C8T_A	NOL	19	23	5	0.22	0.26
2DCU_A	GDP	2ZM4_A	KSM	15	18	4	0.22	0.27
4DM6_A	TTB	3MYR_A	SF4	23	14	5	0.22	0.36
2AYW_A	ONO	6FCK_A	D4Z	12	18	4	0.22	0.33
2W05_A	FRT	4CU8_A	DGJ	18	12	4	0.22	0.33
2QG0_A	A94	4XOG_A	DAN	17	18	4	0.22	0.24
4HDC_A	13Y	7K2Y_A	AIX	18	15	4	0.22	0.27
1A5U_A	ATP	2EXC_X	JNK	23	19	5	0.22	0.26
1DLY_A	HEM	2ZXZ_A	P26	23	22	5	0.22	0.23
4EPQ_A	0RR	1TXR_A	BES	14	18	4	0.22	0.29
1RM0_A	D6P	2V9J_E	ATP	18	16	4	0.22	0.25
6JZU_A	OCD	5U27_A	NAP	24	27	6	0.22	0.25
5VR8_A	UDX	3GQL_A	GQL	23	18	5	0.22	0.28
6MGB_A	C5P	3D2I_A	AK3	15	23	5	0.22	0.33
3UA9_A	IWR	3OZ1_A	BMB	18	14	4	0.22	0.29
2D36_A	FMN	6GDX_A	BTB	18	8	4	0.22	0.5
3NZ6_X	D2J	6H6X_A	4LU	17	23	5	0.22	0.29
6RFT_A	ACO	5D9W_A	ASC	23	11	5	0.22	0.45
3QQU_A	01P	5KSZ_A	GCP	18	18	4	0.22	0.22
1I9G_A	SAM	3GV8_B	DGT	23	16	5	0.22	0.31
5FC5_A	PC	4R23_A	DXU	12	18	4	0.22	0.33
4JT4_A	DTP	3HMO_A	STU	14	18	4	0.22	0.29
4S15_A	4D8	1O2S_A	CR4	23	19	5	0.22	0.26
1XTB_A	S6P	6QP3_A	PLP	18	12	4	0.22	0.33
3OW4_A	SMY	4I4T_D	ZPN	20	23	5	0.22	0.25
4RV9_A	SAH	4HBX_A	14X	18	12	4	0.22	0.33
6EYT_A	NDG	3SW9_A	SFG	16	18	4	0.22	0.25
3ACX_A	673	3KR5_A	BEY	22	23	5	0.22	0.23
1M7W_A	DAO	4CDU_A	YM2	18	23	5	0.22	0.28
2D29_A	FAD	1GJ7_B	132	21	23	5	0.22	0.24
2X1N_A	X1N	5PH0_A	OGA	18	9	4	0.22	0.44
4EY6_A	GNT	4RVO_A	ADP	17	18	4	0.22	0.24
6FRL_A	TLA	5DRD_A	ATP	10	23	5	0.22	0.5
1G9D_A	BAB	2HIZ_A	LIJ	18	23	5	0.22	0.28
4XN9_A	BAL	2D32_A	ANP	12	23	5	0.22	0.42
6M3S_A	NAD	2Q0F_A	UTP	23	16	5	0.22	0.31
3AC8_A	KSK	1JXN_A	MFU	18	13	4	0.22	0.31
4OG6_A	2S9	3UP9_A	PE4	18	10	4	0.22	0.4
1SUI_A	FRE	1TXR_A	BES	15	18	4	0.22	0.27
1VCG_A	FMN	1F2C_A	VS4	27	20	6	0.22	0.3
1CM0_A	COA	5HL9_A	AIX	18	17	4	0.22	0.24
5JSV_A	6MQ	5D7O_A	AR6	17	23	5	0.22	0.29
4JD2_B	ATP	3L0K_A	6AU	23	20	5	0.22	0.25
1EWL_A	R99	5EUH_A	C2E	18	11	4	0.22	0.36
3WGK_A	GDP	5AR8_A	XYW	21	23	5	0.22	0.24
4X2D_A	ATP	3M3Z_A	3F5	18	15	4	0.22	0.27
2NQG_A	NQG	1HEE_A	LHY	18	16	4	0.22	0.25
6D3Q_A	4NG	4YKT_A	4EQ	17	18	4	0.22	0.24
7DMB_A	SAH	1P7T_A	ACO	22	23	5	0.22	0.23
5C71_A	CBW	4JB0_A	FER	8	18	4	0.22	0.5
1O1N_A	HEM	2WKV_A	COA	22	23	5	0.22	0.23
6AWO_A	SRE	2ZQ1_A	11U	12	18	4	0.22	0.33
4X5D_A	BE2	3ZC5_A	W9Z	9	18	4	0.22	0.44
5B00_A	GPP	2CG5_A	COA	13	18	4	0.22	0.31
6CHW_A	F3D	3H9R_A	TAK	23	15	5	0.22	0.33
5HTL_A	C2E	5N1D_A	8FZ	18	15	4	0.22	0.27
1IXS_B	ANP	4TNQ_A	TTP	16	18	4	0.22	0.25
5T45_A	52E	4OBQ_A	2QT	23	13	5	0.22	0.38
4M73_A	M72	6IJ9_A	UDP	11	18	4	0.22	0.36
2XKC_A	4VQ	3HEM_A	D22	16	18	4	0.22	0.25
5UCR_A	ANP	1VHL_A	ADP	23	13	5	0.22	0.38
2A2C_A	NG1	2Q5O_A	TPW	23	18	5	0.22	0.28
3Q11_A	P4F	5GZA_A	ADP	15	23	5	0.22	0.33
1SM2_A	STU	3D6B_C	54D	18	9	4	0.22	0.44
3NKO_A	NKO	1CG1_A	IMO	22	23	5	0.22	0.23
6D1X_A	PA7	3FB1_A	R1P	18	13	4	0.22	0.31
1R58_A	AO5	1OH9_A	ADP	15	18	4	0.22	0.27
1K1P_A	MEL	6I8V_A	ATP	20	23	5	0.22	0.25
7JUY_C	EUI	6GR5_A	ADP	18	15	4	0.22	0.27
1P61_B	DCZ	1BBH_A	HEC	16	23	5	0.22	0.31
3N8L_A	AIX	6THO_A	GDS	13	18	4	0.22	0.31
2QFN_A	HEM	3PZ3_B	PZ3	19	23	5	0.22	0.26
5KBH_A	3CH	5HJS_A	668	13	23	5	0.22	0.38
2G2F_B	AGS	1LRU_A	BB2	12	18	4	0.22	0.33
3QPJ_B	N4I	2OPB_A	F21	15	18	4	0.22	0.27
5CB5_F	ZOD	3A76_A	SPD	23	12	5	0.22	0.42
3OQF_A	S51	4CVM_A	UDP	18	13	4	0.22	0.31
4UB5_A	8DG	6K1Z_A	FAR	18	12	4	0.22	0.33
5F05_A	GSH	5GN5_A	6XZ	18	16	4	0.22	0.25
4G34_A	924	4RCH_A	GLC	18	15	4	0.22	0.27
6JLS_A	FMN	2RAF_A	NAP	18	23	5	0.22	0.28
4C4R_A	YO5	1YDK_A	GTX	18	14	4	0.22	0.29
2VUF_A	FUA	4ZG6_A	4NY	15	18	4	0.22	0.27
5MGK_A	7MW	1X7J_A	GEN	9	18	4	0.22	0.44
4MGZ_E	HR6	4K4A_A	0FQ	23	12	5	0.22	0.42
5D4V_A	SAH	2WXV_A	WXV	23	18	5	0.22	0.28
5CBM_A	4ZN	4HV3_A	19L	15	18	4	0.22	0.27
5IYT_B	NZN	7L4A_A	CDP	11	23	5	0.22	0.45
2A2X_H	NA9	2CV2_A	GSU	21	23	5	0.22	0.24
1XTB_A	S6P	4Q8B_B	SXX	18	10	4	0.22	0.4
4OGI_A	R78	4J8T_A	DOG	11	18	4	0.22	0.36
2XF2_A	HDD	3I81_A	EBI	27	23	6	0.22	0.26
4XRU_B	ATP	2QC6_A	G12	18	14	4	0.22	0.29
2DDW_A	PXL	3V9V_A	21L	11	23	5	0.22	0.45
4E8H_A	GSH	6IC2_A	BBJ	14	18	4	0.22	0.29
2BEJ_A	ADP	2JH0_D	701	15	18	4	0.22	0.27
5KRT_A	6W6	6CY5_A	GDP	8	9	2	0.22	0.25
2QPP_A	HEM	2FV5_A	541	19	23	5	0.22	0.26
3UVP_A	48	1W7K_A	ADP	20	23	5	0.22	0.25
3RXJ_A	GBS	6Y4K_A	FSC	18	15	4	0.22	0.27
3EJU_A	HN7	3D94_A	D94	15	23	5	0.22	0.33
1ERQ_A	BJH	1H46_X	RNP	16	18	4	0.22	0.25
4KN1_A	04J	4FL6_A	UWN	18	11	4	0.22	0.36
4GE2_A	75A	1DM2_A	HMD	18	14	4	0.22	0.29
1RPG_A	CPA	2ZHF_H	49U	18	17	4	0.22	0.24
4RC4_A	3OK	6H6X_A	4LU	17	23	5	0.22	0.29
2E7I_A	PLP	6SJS_A	THH	16	18	4	0.22	0.25
2CM9_A	RCL	5LR7_A	73J	21	23	5	0.22	0.24
3RIE_A	MTA	3Q3B_A	55E	23	16	5	0.22	0.31
2FXS_A	RDA	5EES_A	NAP	16	23	5	0.22	0.31
1YRX_A	FMN	1PME_A	SB2	17	18	4	0.22	0.24
1GNN_A	U0E	6KJD_A	LVA	10	18	4	0.22	0.4
3ZLI_A	AKG	5J99_A	ADP	13	18	4	0.22	0.31
6KSH_A	ATP	3QRT_A	X14	23	18	5	0.22	0.28
2WTL_A	UNL	4IIX_A	1EG	10	18	4	0.22	0.4
3R9S_A	BEZ	2XN2_A	GLA	12	18	4	0.22	0.33
3FPG_B	B3P	4ZZN_A	CQ8	8	18	4	0.22	0.5
3NW6_A	LGW	1NY5_A	ADP	23	20	5	0.22	0.25
4XHD_A	40U	4YTY_A	NAI	22	23	5	0.22	0.23
2IPG_A	FFA	1ENO_A	NAD	13	23	5	0.22	0.38
5EYI_A	PG0	5N65_A	8OT	8	18	4	0.22	0.5
6DMI_A	5T5	6ADD_A	COA	23	22	5	0.22	0.23
4C7J_A	4YQ	1J8V_A	LAM	18	18	4	0.22	0.22
7RNT_A	2AM	2UZT_A	SS3	11	18	4	0.22	0.36
3DZY_A	9CR	2D2C_A	HEM	20	27	6	0.22	0.3
5K1R_A	PLP	6F3F_A	ADP	17	23	5	0.22	0.29
5EV8_A	3R9	1UHL_A	MEI	12	18	4	0.22	0.33
1EP2_A	FMN	1DTT_A	FTC	27	15	6	0.22	0.4
1MLD_A	CIT	1QLE_C	PC1	14	23	5	0.22	0.36
1M4D_A	TOY	2XPK_A	Z0M	15	18	4	0.22	0.27
3QRY_A	DMJ	1LO9_A	BCA	14	18	4	0.22	0.29
6CYV_A	DHF	5KOK_A	S9T	18	18	4	0.22	0.22
5IH5_A	AUE	4NDQ_A	ATP	16	23	5	0.22	0.31
4WRS_A	3U1	2XTS_A	MTE	18	23	5	0.22	0.28
2NTY_C	GDP	1LLQ_A	NAD	15	23	5	0.22	0.33
5KLZ_B	AMP	5ZZ6_A	NAD	16	23	5	0.22	0.31
1ZHY_A	CLR	1WNZ_A	2VA	23	17	5	0.22	0.29
2YKI_A	YKI	6KVJ_A	UDX	22	23	5	0.22	0.23
4P1G_A	AMP	2Y6Q_A	I7T	15	18	4	0.22	0.27
1RUI_1	W84	2XOD_A	FMN	23	21	5	0.22	0.24
4ZAE_A	4M1	5JFX_A	6K4	22	23	5	0.22	0.23
3WQU_A	ATP	2OJ9_A	BMI	23	19	5	0.22	0.26
4PVG_A	2WT	6SJS_A	THH	10	18	4	0.22	0.4
4JD2_B	ATP	4TWO_A	37W	23	17	5	0.22	0.29
3BK0_A	CNU	5CHO_A	FAD	20	23	5	0.22	0.25
3TNT_A	G85	5VPX_A	R07	23	16	5	0.22	0.31
3UVP_A	48	2VVC_A	LZF	20	23	5	0.22	0.25
3WIX_A	LC3	5L2A_A	6ZL	18	8	4	0.22	0.5
5NOZ_A	L99	4KOX_A	CLS	10	18	4	0.22	0.4
3WWE_A	AE3	5U1G_A	ANP	13	18	4	0.22	0.31
3VLL_A	SHA	3D7T_A	STU	10	18	4	0.22	0.4
1L7F_A	BCZ	5JAJ_A	ADP	18	17	4	0.22	0.24
1D3T_B	BT1	5FLT_A	VJJ	18	10	4	0.22	0.4
4RV9_A	SAH	4CFL_A	8DQ	18	11	4	0.22	0.36
5MWJ_A	EBU	4WBG_A	AZR	17	18	4	0.22	0.24
2YCK_X	THG	6B7B_A	CWJ	18	9	4	0.22	0.44
4PHF_A	2UH	1D2S_A	DHT	16	18	4	0.22	0.25
5L6P_A	6P8	6P8Y_A	GDP	17	18	4	0.22	0.24
2DC9_A	74M	4HJH_A	G6Q	23	19	5	0.22	0.26
1QLL_A	TDA	5DPM_A	SAH	16	23	5	0.22	0.31
4PLC_A	PYR	1EPQ_E	0QF	11	23	5	0.22	0.45
5N1R_A	8GH	5HID_A	B1E	17	23	5	0.22	0.29
6HKP_A	OGA	1CYI_A	HEC	12	27	6	0.22	0.5
3WK9_A	S0F	4KNB_A	1RU	15	18	4	0.22	0.27
4UMP_A	5QM	5HLS_A	62G	18	13	4	0.22	0.31
5N84_A	8Q5	1GKD_A	STN	18	14	4	0.22	0.29
1ED5_A	NRG	4II2_A	ATP	12	22	5	0.23	0.42
4Q38_A	TEC	1N5U_A	HEM	18	22	5	0.23	0.28
1ZHT_A	HCR	6XBQ_A	CMX	22	20	5	0.23	0.25
4Q4C_A	I8P	4AZW_A	ATP	17	22	5	0.23	0.29
3NMI_A	PXX	3BDL_A	CIT	9	13	3	0.23	0.33
2BAT_A	SIA	4WQ5_A	ATP	16	22	5	0.23	0.31
4TX9_A	AMZ	5DZH_A	5KG	22	20	5	0.23	0.25
1TW2_A	ERT	4BAK_B	M67	20	22	5	0.23	0.25
5Q0O_A	9L7	4NG6_A	IPE	22	16	5	0.23	0.31
5FUT_A	PQ7	5IQE_A	NMY	12	13	3	0.23	0.25
4BKU_A	NAI	4J70_K	1KR	22	18	5	0.23	0.28
3NSH_A	957	3ZO1_A	SIJ	22	17	5	0.23	0.29
6V7G_A	BEZ	3IL6_A	B83	14	22	5	0.23	0.36
4ZFL_A	4NK	6G5T_A	HEM	22	19	5	0.23	0.26
5LI6_A	6XF	3VWD_A	ACO	16	26	6	0.23	0.38
5K4L_A	6QN	6AW7_A	SAH	21	22	5	0.23	0.24
3SDK_K	P3N	2PJ0_A	922	15	22	5	0.23	0.33
6ESQ_A	COA	2ZBK_B	RDC	13	13	3	0.23	0.23
4YQ3_A	4G1	4OTF_A	2VL	20	26	6	0.23	0.3
4PNK_A	KZQ	4HE8_F	UMQ	22	14	5	0.23	0.36
6O9P_A	BFQ	4EH7_A	0OO	13	13	3	0.23	0.23
3ORF_A	NAD	3LC6_A	ADP	31	21	7	0.23	0.33
4Z1L_K	4KF	6V1B_A	H1B	12	13	3	0.23	0.25
4GO2_A	TAP	1I54_A	ZNH	29	31	7	0.23	0.24
4BKU_A	NAI	3EN4_A	KS1	22	17	5	0.23	0.29
2BAJ_A	1PP	5UXZ_A	8PM	22	16	5	0.23	0.31
4C6V_A	TLG	7CQN_A	ACP	19	22	5	0.23	0.26
1O5I_B	NAD	1GZ5_A	UDP	22	20	5	0.23	0.25
5KCW_A	OB9	4ZAD_A	4LU	18	26	6	0.23	0.33
6KSB_A	PLM	2Z47_A	HEC	22	21	5	0.23	0.24
3E49_A	ETX	4ZBD_A	GSH	9	13	3	0.23	0.33
1X7P_A	SAM	4AC2_A	43F	22	10	5	0.23	0.5
5F1R_A	42O	5UD4_A	P6T	22	19	5	0.23	0.26
4Y7U_A	2KH	4FW3_A	L52	19	22	5	0.23	0.26
4REW_A	STU	4NVM_B	HEM	20	22	5	0.23	0.25
4LWG_A	FJ4	6K0I_A	UPG	15	22	5	0.23	0.33
4QEF_A	0NM	4F1L_A	0RY	11	13	3	0.23	0.27
2GPT_A	TLA	4PHR_A	UDP	13	22	5	0.23	0.38
4IFZ_A	AMP	5ELO_A	KRS	22	17	5	0.23	0.29
2I4Q_A	UA4	4RUK_A	COA	22	21	5	0.23	0.24
5XZ6_A	ANP	1UOF_A	PNN	22	17	5	0.23	0.29
3PKJ_A	A2N	5F76_A	MTA	26	18	6	0.23	0.33
2FHN_X	BNI	5TRL_C	SCA	19	26	6	0.23	0.32
5DQO_A	SF4	3N0T_A	OPY	12	13	3	0.23	0.25
2P8B_A	NSK	4ELH_A	53I	22	21	5	0.23	0.24
4XGI_A	NAD	5U39_A	C90	26	24	6	0.23	0.25
5W4V_A	9WA	3CBP_A	SFG	22	17	5	0.23	0.29
5XP3_D	GTP	2IOP_A	ADP	26	15	6	0.23	0.4
3AYN_A	RET	4BTI_B	7R9	21	22	5	0.23	0.24
4MIA_A	28L	1RQI_A	DST	22	15	5	0.23	0.33
5EGM_A	5NY	4FL3_A	ANP	21	22	5	0.23	0.24
2G7M_X	AN0	5F1G_A	AMP	13	13	3	0.23	0.23
3NWX_B	KVS	6R9V_A	FMN	15	26	6	0.23	0.4
2H79_A	T3	1UHK_A	CZN	22	26	6	0.23	0.27
6GI8_A	FMN	6QLJ_A	4LS	26	17	6	0.23	0.35
7C1Z_A	ATP	1SJW_A	NGV	22	17	5	0.23	0.29
1W6J_A	R71	4YPS_A	4F6	22	20	5	0.23	0.25
5JN8_A	AZM	3LKZ_A	SFG	12	22	5	0.23	0.42
3VNS_A	AMP	5SW7_A	HEM	20	22	5	0.23	0.25
3TWJ_A	07R	6FIJ_B	DTT	22	14	5	0.23	0.36
2QTU_A	3AS	1BJ9_A	DDH	20	26	6	0.23	0.3
3MDL_A	1AG	3T3U_A	BK6	26	18	6	0.23	0.33
3IA6_A	UNT	2FAH_A	GDP	22	20	5	0.23	0.25
3NAY_A	MP6	2NX3_A	PEP	22	13	5	0.23	0.38
5H17_A	LQE	3HCC_A	LT3	12	13	3	0.23	0.25
2OVF_A	A3P	4H0M_A	CYC	16	22	5	0.23	0.31
4RCZ_A	GNP	2V03_A	PLP	22	16	5	0.23	0.31
3NKO_A	NKO	4Q1R_A	2XU	22	16	5	0.23	0.31
1IEM_A	CB4	4RMD_A	3SW	16	22	5	0.23	0.31
4C7I_A	JJ1	4Z0K_A	4LN	22	17	5	0.23	0.29
5EU1_A	5SW	1MX0_A	ANP	14	22	5	0.23	0.36
5KY4_A	GDP	2QJO_A	APR	17	22	5	0.23	0.29
5GJG_A	6V5	1UY7_A	PU4	22	13	5	0.23	0.38
2J96_A	PVN	3V8P_A	ZNB	22	15	5	0.23	0.33
1VBI_A	NAD	3NBX_X	ADP	26	17	6	0.23	0.35
4XL4_A	COA	3V5L_A	0G1	22	15	5	0.23	0.33
2WY4_A	HEM	3AUQ_A	CA9	22	26	6	0.23	0.27
1J4I_A	TST	6DBZ_A	IPR	13	13	3	0.23	0.23
2CHQ_A	ANP	5UT2_A	3YT	22	13	5	0.23	0.38
5IWG_A	IWX	6HTE_B	PLP	22	20	5	0.23	0.25
4GAV_A	UQ2	5TYO_A	7NM	13	13	3	0.23	0.23
4ZVM_A	DM2	1J3J_C	UMP	11	13	3	0.23	0.27
1X0K_1	L3P	4JJS_A	1M9	10	13	3	0.23	0.3
3VEX_A	CA0	2G5O_A	DRQ	22	20	5	0.23	0.25
2XU5_A	XU5	3ZKB_A	ANP	19	26	6	0.23	0.32
3NUP_A	3NU	2E5M_A	NAP	17	22	5	0.23	0.29
1GZ5_A	UDP	3L0L_A	HC3	20	22	5	0.23	0.25
6OX0_A	SFG	5N9X_A	ATP	18	22	5	0.23	0.28
1LLZ_A	FMN	1N6B_A	HEM	27	30	7	0.23	0.26
3KZI_B	CLA	3W00_B	FPS	18	22	5	0.23	0.28
6KEZ_A	NAD	4O7V_A	UDP	22	15	5	0.23	0.33
4R95_A	3KW	2EL0_A	SAH	18	22	5	0.23	0.28
2X2E_A	GDP	5MZI_A	FYK	22	17	5	0.23	0.29
2FF1_A	IMH	3WG8_A	6AS	15	22	5	0.23	0.33
1CL2_A	PPG	4QAT_B	MTA	19	22	5	0.23	0.26
5UE1_A	9DA	2BXQ_A	IMN	13	13	3	0.23	0.23
1J8U_A	H4B	4GUE_A	QCT	12	22	5	0.23	0.42
1FCD_C	HEC	5OBV_A	ADP	22	20	5	0.23	0.25
2QZ4_A	ADP	1PZ0_A	NAP	18	22	5	0.23	0.28
1CG3_A	IMO	4F6X_A	ZYL	22	19	5	0.23	0.26
2YEA_A	2A9	3BC1_A	GNP	13	26	6	0.23	0.46
3QV8_A	S62	4XE8_A	ADP	10	22	5	0.23	0.5
5NV8_A	TRH	7CT9_A	SAH	21	22	5	0.23	0.24
4OLM_A	198	3ORH_A	SAH	23	26	6	0.23	0.26
1FOJ_A	HEM	3V01_A	3V0	22	21	5	0.23	0.24
5I46_H	67O	3K3C_A	PLM	22	17	5	0.23	0.29
2VML_B	CYC	5CU4_A	54S	16	22	5	0.23	0.31
2R64_A	740	5CG1_A	NAD	20	26	6	0.23	0.3
4CM1_A	DTT	3I58_A	7NA	5	13	3	0.23	0.6
5JWY_A	46E	1SFQ_B	0G6	21	22	5	0.23	0.24
5BU2_A	ADP	1H37_A	R02	17	22	5	0.23	0.29
1KAQ_A	DND	3ZVG_A	G86	30	21	7	0.23	0.33
4QDK_A	SAH	5RVH_A	Q3C	22	8	5	0.23	0.62
6AIX_A	A3P	5BWM_B	NAI	10	22	5	0.23	0.5
5BT4_A	2LO	4E2X_A	TYD	11	22	5	0.23	0.45
1ME8_A	RVP	5OTA_A	AQQ	22	20	5	0.23	0.25
5I46_H	67O	5D1R_A	56S	22	15	5	0.23	0.33
5F1X_A	ATP	4D3J_A	XFN	22	15	5	0.23	0.33
5IWG_A	IWX	3B7I_A	PLU	22	16	5	0.23	0.31
3PDU_A	NAP	4DOL_A	PLM	31	20	7	0.23	0.35
4FG9_A	ATP	1I2Z_A	654	22	11	5	0.23	0.45
3LIK_A	EEG	4CSJ_A	NN7	19	22	5	0.23	0.26
1JG3_A	ADN	4NMJ_A	NAP	22	31	7	0.23	0.32
4TV8_B	GDP	4OYB_A	1VJ	22	18	5	0.23	0.28
3N4L_A	842	1LON_A	IMO	26	24	6	0.23	0.25
1S9I_A	ATP	1G2W_A	PLP	22	18	5	0.23	0.28
5VPZ_A	GSP	1RCF_A	FMN	21	22	5	0.23	0.24
5DZ0_A	5K0	6H4G_A	CMP	22	17	5	0.23	0.29
3I5Y_A	ANP	5J8Z_A	FC4	22	17	5	0.23	0.29
1NJU_A	0FP	2UW0_A	GVK	18	22	5	0.23	0.28
5KTD_A	QUH	5ZJN_A	LRY	22	18	5	0.23	0.28
5KGP_A	ACO	6FD3_A	ADP	26	19	6	0.23	0.32
4CID_A	ANP	2A9A_A	MTE	22	21	5	0.23	0.24
3LKI_B	ATP	4QFC_A	31T	22	16	5	0.23	0.31
3G8W_A	NHE	5KA7_A	OTA	12	13	3	0.23	0.25
4L5A_A	TBN	1GVW_A	0EM	16	26	6	0.23	0.38
4PNK_A	KZQ	2X7I_A	CIT	22	16	5	0.23	0.31
4JAP_A	14U	1CQI_B	ADP	22	18	5	0.23	0.28
3OET_A	NAD	3GRY_A	SAM	31	21	7	0.23	0.33
5I3O_A	IDV	1BIL_A	0IU	23	26	6	0.23	0.26
4TR1_A	GSH	5L2M_A	6ZY	12	13	3	0.23	0.25
4XGX_A	ADP	4HUN_A	RHQ	22	16	5	0.23	0.31
2CFI_A	ZZZ	1D7C_A	HEM	15	22	5	0.23	0.33
6JCL_A	SAH	5MAF_A	XIN	22	22	5	0.23	0.23
4YCT_A	FBF	4QIY_A	WWX	11	22	5	0.23	0.45
4XMZ_A	DAB	3TJD_A	6TP	12	22	5	0.23	0.42
6GI8_A	FMN	4FKV_A	61K	26	18	6	0.23	0.33
5H63_A	UD1	5KOT_A	6VU	24	26	6	0.23	0.25
5Y9L_A	8R3	5XIW_B	LOC	22	20	5	0.23	0.25
6YCA_A	ACO	2BYO_A	HXA	26	23	6	0.23	0.26
3LXN_A	MI1	4ELB_A	34S	19	22	5	0.23	0.26
5ZJD_A	NAI	1QCP_A	RWJ	30	21	7	0.23	0.33
2GM1_A	2AZ	6LR7_A	CRO	19	22	5	0.23	0.26
5G5W_A	R8C	2EWA_A	SB2	22	18	5	0.23	0.28
3PMD_A	11A	5YL2_B	8WU	15	22	5	0.23	0.33
1RKG_A	VD1	4P0G_A	BLG	22	18	5	0.23	0.28
3W2L_A	VRO	2J4L_A	UTP	14	22	5	0.23	0.36
3WYC_A	NAP	5ULN_A	8JS	22	16	5	0.23	0.31
1TQM_A	ANP	2NWB_A	HEM	18	26	6	0.23	0.33
2Y8N_B	SF4	7CVX_A	SAH	10	22	5	0.23	0.5
4ZOJ_A	61L	2PB6_A	SAH	16	22	5	0.23	0.31
4XHD_A	40U	1R3W_A	CP3	22	21	5	0.23	0.24
1AWH_B	GR3	4QGW_A	LMC	22	11	5	0.23	0.45
6AY2_A	C1G	4U8U_C	HEM	18	22	5	0.23	0.28
4ZI1_A	KB0	5Q1E_A	9NG	21	26	6	0.23	0.29
6OH3_A	NCC	5Z02_A	NUT	26	15	6	0.23	0.4
3MVL_A	38P	2BQP_A	GLC	22	12	5	0.23	0.42
3DRS_A	R8D	5O00_A	GDS	20	22	5	0.23	0.25
3HWN_A	BD3	5FS0_A	5JC	22	15	5	0.23	0.33
1XLS_E	TCD	3D41_A	ANP	22	21	5	0.23	0.24
2X0U_B	X0U	1X7P_A	SAM	14	22	5	0.23	0.36
4JV4_A	1OR	3F8P_A	NAD	16	26	6	0.23	0.38
5NHC_A	XUL	5YCS_A	TCL	13	13	3	0.23	0.23
2C7K_A	BLA	5CNN_A	ANP	21	22	5	0.23	0.24
5HO8_A	63E	1CIZ_A	DPS	16	22	5	0.23	0.31
1I2D_A	ADX	4UMC_A	PEQ	22	14	5	0.23	0.36
4FF7_A	PGA	5ICH_A	SH5	14	26	6	0.23	0.43
2CHQ_A	ANP	2CSC_A	CMC	22	26	6	0.23	0.27
2GF9_A	GDP	5AP6_A	PWU	17	22	5	0.23	0.29
6DCD_A	HEM	1ME7_A	RVP	31	23	7	0.23	0.3
3FU6_A	80G	5VJ7_A	SF4	11	13	3	0.23	0.27
5H09_A	OOO	5TCI_B	79V	22	11	5	0.23	0.45
4M2R_A	BZ1	4KXF_B	ADP	22	20	5	0.23	0.25
1LPG_B	IMA	5JRJ_A	ADP	22	14	5	0.23	0.36
3PMD_A	11A	4GVS_B	F4M	15	22	5	0.23	0.33
5DR9_A	SKE	4Y8X_A	4GR	18	22	5	0.23	0.28
4R2M_A	ANP	5YHV_A	PLP	22	17	5	0.23	0.29
6EV4_A	4LU	2GRU_A	NAD	26	25	6	0.23	0.24
2ATH_A	3EA	3AL6_B	AKG	22	13	5	0.23	0.38
2QME_A	GCP	3RB8_A	GDP	22	22	5	0.23	0.23
3ONE_A	ADE	3VN2_A	TLS	11	22	5	0.23	0.45
1SI8_A	HEM	5WUW_A	NAP	27	31	7	0.23	0.26
2P2F_A	COA	6Y8O_A	NOV	22	16	5	0.23	0.31
1U3T_A	NAD	1LWL_A	DSO	30	22	7	0.23	0.32
4M1O_B	21J	2R4B_A	GW7	17	22	5	0.23	0.29
3IEU_A	GDP	4DCE_A	0JF	16	22	5	0.23	0.31
5KAL_A	UTP	3STR_P	3LI	22	21	5	0.23	0.24
4CPT_B	1T8	4AW3_A	MYV	15	22	5	0.23	0.33
5TM6_A	7J9	4WQ0_A	HEM	18	30	7	0.23	0.39
5F1X_A	ATP	2FHR_A	FSI	22	14	5	0.23	0.36
6U2G_B	ACP	4EHI_A	BTB	22	13	5	0.23	0.38
3SHA_H	P97	5ZQ7_A	NAD	18	22	5	0.23	0.28
3A8U_X	PLP	1HFE_L	SF4	11	13	3	0.23	0.27
3OVR_A	5SP	6LKN_A	P5S	22	8	5	0.23	0.62
4XYM_B	A12	4EYB_A	0WO	22	17	5	0.23	0.29
3CVK_A	N34	5TN8_A	7G3	22	15	5	0.23	0.33
5N1M_A	BJK	5Q0O_A	9L7	14	22	5	0.23	0.36
2GBI_A	XIH	4KQO_A	JPP	16	22	5	0.23	0.31
5YHV_A	PLP	3Q96_A	0NF	17	22	5	0.23	0.29
4INB_A	1F6	3GUH_A	ASO	22	14	5	0.23	0.36
5O9X_A	G16	1FAX_A	DX9	19	22	5	0.23	0.26
3FCE_A	ATP	2XY9_A	3ES	22	21	5	0.23	0.24
1G55_A	SAH	4JRN_A	ANP	22	19	5	0.23	0.26
5V9T_A	90V	1BZY_A	IMU	22	19	5	0.23	0.26
4Y2A_A	1FS	4R8Y_A	3KO	19	22	5	0.23	0.26
6U4J_A	NAP	1Z5C_A	ADP	26	21	6	0.23	0.29
4K5N_A	1OU	2BKA_A	NDP	14	26	6	0.23	0.43
2QGW_A	EES	4H4U_A	NDP	18	22	5	0.23	0.28
4YDS_A	ATP	5GYD_A	PEE	14	22	5	0.23	0.36
3ENW_A	5RP	4AOT_A	GW8	15	22	5	0.23	0.33
1U1F_A	183	3K3O_A	AKG	13	11	3	0.23	0.27
1QJU_1	W01	5LGO_A	6VZ	22	21	5	0.23	0.24
2YBO_A	SAH	1CSB_E	EP0	22	14	5	0.23	0.36
4KVG_A	GTP	5H5B_A	FLC	26	9	6	0.23	0.67
4CB0_A	ATP	5FL0_A	71I	22	20	5	0.23	0.25
2O4P_A	TPV	1XLS_E	TCD	15	22	5	0.23	0.33
3N36_A	GLA	5N2I_A	NAP	11	22	5	0.23	0.45
2C3P_A	SF4	5DFP_A	59U	13	22	5	0.23	0.38
2GIL_A	GTP	3D8B_A	ADP	26	15	6	0.23	0.4
2EGS_A	SAH	1BSJ_A	MLN	22	18	5	0.23	0.28
3IF7_A	SPU	5TKS_A	7DL	16	22	5	0.23	0.31
5GNS_A	GTP	5CTN_A	5R7	13	13	3	0.23	0.23
3BRP_B	BLA	6WCN_A	1PE	22	15	5	0.23	0.33
3CD5_A	7HI	5HVY_A	66X	18	26	6	0.23	0.33
3C8Z_A	5CA	5NAR_A	8RW	22	21	5	0.23	0.24
2VWG_A	NAP	4KNX_A	1S9	26	23	6	0.23	0.26
4AYV_B	9MQ	3KFE_A	ADP	21	26	6	0.23	0.29
5ZVH_A	SFG	5YIJ_A	NAI	21	22	5	0.23	0.24
6VZ6_A	HEM	7JUU_C	4BM	22	15	5	0.23	0.33
2C6E_A	HPM	1MWM_A	ADP	26	18	6	0.23	0.33
4PAN_A	GDP	5FR9_A	9HC	22	22	5	0.23	0.23
6O83_A	VMX	4FRZ_A	ADP	22	12	5	0.23	0.42
1V71_A	PLP	4IFB_A	PPS	17	22	5	0.23	0.29
2CE0_A	HEC	1FWY_A	UD1	22	22	5	0.23	0.23
1S9I_A	ATP	3O2F_A	P54	22	21	5	0.23	0.24
1FLG_A	PQQ	1CSB_E	EP0	22	14	5	0.23	0.36
3DOC_A	NAD	1J3R_A	6PG	22	16	5	0.23	0.31
6EP7_A	GSH	4HMD_A	NAG	12	13	3	0.23	0.25
6EOR_A	9XH	4W4S_A	B29	19	22	5	0.23	0.26
6GI8_A	FMN	2HB8_A	MVD	26	26	6	0.23	0.23
5NXD_A	9D8	3PYM_A	NAD	21	26	6	0.23	0.29
3SWG_A	EPZ	5EJ9_A	TPP	26	20	6	0.23	0.3
5PGV_A	8K7	4WQ5_A	ATP	19	22	5	0.23	0.26
4U81_A	3EY	4Z3N_A	OLC	22	17	5	0.23	0.29
2ZXY_A	HEC	2PYM_A	1UN	26	16	6	0.23	0.38
1TU8_A	GTX	2PED_A	RET	15	22	5	0.23	0.33
4MRO_A	MG0	6PMU_A	PLP	22	15	5	0.23	0.33
4WX7_A	3VJ	5IGI_A	ZIT	21	22	5	0.23	0.24
4CPQ_A	9MW	5UHI_A	8A4	12	22	5	0.23	0.42
2BWW_A	MRD	6HXL_A	COA	7	22	5	0.23	0.71
7KKN_A	2YQ	2J07_A	FAD	14	30	7	0.23	0.5
6V6Y_A	NAP	4HRC_K	OV2	22	15	5	0.23	0.33
2EV3_A	OLA	1C1E_H	ENH	10	13	3	0.23	0.3
2IV3_A	UDP	4NEU_A	Q1A	22	22	5	0.23	0.23
5MUR_B	PFL	5X5O_A	7Z0	11	22	5	0.23	0.45
4O15_A	2P1	6E2Y_A	ADP	18	26	6	0.23	0.33
1CLQ_A	GDP	7K7T_A	ANP	16	22	5	0.23	0.31
6SR6_A	ATP	4OUK_X	C63	22	16	5	0.23	0.31
3A8C_A	O09	1HA3_A	MAU	15	26	6	0.23	0.4
4PX5_A	2WZ	5UWB_A	PEF	26	25	6	0.23	0.24
1O5I_B	NAD	2QO8_A	3CC	22	17	5	0.23	0.29
1QSR_A	ACO	6V1H_A	BMF	26	15	6	0.23	0.4
5O3B_A	9HZ	3EMM_A	HEM	15	22	5	0.23	0.33
3EQD_A	AGS	1FTK_A	KAI	26	15	6	0.23	0.4
2ZQ1_A	11U	1FLG_A	PQQ	18	22	5	0.23	0.28
1D1W_A	ATQ	5V9T_A	90V	8	22	5	0.23	0.62
1G55_A	SAH	1ECQ_A	DXG	22	19	5	0.23	0.26
5T6G_A	N40	1Q0T_A	SAH	18	22	5	0.23	0.28
3I5Y_A	ANP	2RA0_A	JNJ	22	21	5	0.23	0.24
4FK8_A	FAD	5DFP_A	59U	21	22	5	0.23	0.24
3HEC_A	STI	5MAR_A	7KE	22	16	5	0.23	0.31
1H6D_A	NDP	4JBV_A	V68	30	23	7	0.23	0.3
4GP7_A	ATP	5G5A_A	GSH	13	11	3	0.23	0.27
3AD4_A	KBM	4Y8V_A	ADP	12	13	3	0.23	0.25
3VJK_A	M51	5VJU_A	HEM	19	22	5	0.23	0.26
4JP4_A	AZ4	3O87_A	BSG	22	12	5	0.23	0.42
3WRL_A	HEM	5KJE_A	NAJ	31	29	7	0.23	0.24
1O3D_A	780	4BC2_A	ADP	22	11	5	0.23	0.45
5DTV_A	5FS	3W4Y_A	FAD	20	26	6	0.23	0.3
5MVF_A	ADP	3TGU_C	WF3	17	22	5	0.23	0.29
2P55_A	MRA	3QRI_A	919	23	26	6	0.23	0.26
2GWC_A	BSC	3G6M_A	CFF	13	12	3	0.23	0.25
3INY_A	7DG	2GHL_A	LIB	13	22	5	0.23	0.38
2PJ8_A	17A	2VRB_A	NAP	20	22	5	0.23	0.25
5KPP_A	6WZ	3UK6_A	ADP	22	18	5	0.23	0.28
5HUD_E	TSA	5UWL_A	8OJ	14	22	5	0.23	0.36
2ZLW_A	HEM	1J9Z_A	NAP	18	26	6	0.23	0.33
3INY_A	7DG	3IVX_A	FG6	13	7	3	0.23	0.43
3KU1_A	SAM	1HMT_A	STE	20	22	5	0.23	0.25
6PFY_B	CLA	5IKT_A	TLF	22	18	5	0.23	0.28
6CCS_A	EXD	6JTD_A	UDP	9	22	5	0.23	0.56
2PBZ_A	ATP	5H42_A	G1P	13	13	3	0.23	0.23
4TXN_A	URF	6A3X_A	SNE	13	9	3	0.23	0.33
6FGD_A	ADP	3BV2_A	P38	21	30	7	0.23	0.33
5EMM_A	SFG	4FEW_A	PP2	22	15	5	0.23	0.33
3NVY_C	QUE	3CYR_A	HEM	16	22	5	0.23	0.31
4EN4_A	ATP	6UV8_A	CYC	22	22	5	0.23	0.23
1UZR_A	CIT	1F9U_A	ADP	8	13	3	0.23	0.38
6KDK_A	DCP	3ISL_A	PLP	13	13	3	0.23	0.23
3B3P_A	JI7	3DU3_M	BCL	13	12	3	0.23	0.25
6A6E_A	PLP	1N8W_A	COA	15	22	5	0.23	0.33
4M84_A	21E	5TLF_A	7EF	18	22	5	0.23	0.28
4BNZ_A	8M5	5OCT_A	GNP	11	26	6	0.23	0.55
4JZ1_A	F4D	5XJ6_A	G3P	22	13	5	0.23	0.38
5THZ_A	SAH	3OFM_A	4B0	22	12	5	0.23	0.42
5HFK_A	GSH	6R3Y_A	HEM	10	22	5	0.23	0.5
5MGB_A	CAA	2FWY_A	H64	26	17	6	0.23	0.35
3ET2_A	ET1	3P73_A	16A	21	22	5	0.23	0.24
2AY6_B	3IB	1PKG_A	ADP	13	22	5	0.23	0.38
1XCJ_A	SAH	4O4I_F	ACP	26	21	6	0.23	0.29
3WGG_A	8NA	5FU0_A	FKH	22	16	5	0.23	0.31
2WT9_A	NIO	5THZ_A	SAH	13	22	5	0.23	0.38
2CCT_A	20	2JIV_A	HKI	17	26	6	0.23	0.35
3OVR_A	5SP	2HXS_A	G3D	22	14	5	0.23	0.36
1CRY_A	HEC	3OSW_A	XDI	31	17	7	0.23	0.41
4M6X_A	SAH	3NML_A	HEM	19	22	5	0.23	0.26
2R0N_A	FAD	4FFL_A	ADP	22	21	5	0.23	0.24
3FTX_A	RE2	2AHR_A	NAP	17	22	5	0.23	0.29
5F95_A	3UP	1GKA_A	AXT	18	22	5	0.23	0.28
1W83_A	L11	4MC2_A	525	22	14	5	0.23	0.36
3A8T_A	ATP	1V4U_A	HEM	18	22	5	0.23	0.28
1C84_A	761	1FLG_A	PQQ	14	22	5	0.23	0.36
4DA0_A	GNG	2PG0_A	FAD	12	22	5	0.23	0.42
4YQS_A	4H9	3PEC_C	ZYG	20	22	5	0.23	0.25
3IJD_A	C2F	3AOB_C	RFP	22	16	5	0.23	0.31
5G5W_A	R8C	2IHT_A	TPP	22	18	5	0.23	0.28
3ZHB_A	NAP	5UHI_A	8A4	21	22	5	0.23	0.24
5M7F_A	DPM	3V2V_A	HKL	26	18	6	0.23	0.33
5INI_A	HXC	6FCX_A	FAD	25	26	6	0.23	0.24
1XD0_A	ARE	2O2R_A	NDP	26	21	6	0.23	0.29
5DF1_A	58X	4PEV_A	ADN	13	22	5	0.23	0.38
3P6M_A	DSO	5MTQ_A	XT3	22	20	5	0.23	0.25
4HBG_A	NDP	3GRR_A	SAH	26	20	6	0.23	0.3
3PVY_A	COA	1P33_A	NDP	28	31	7	0.23	0.25
1F2A_A	VS2	4Y24_A	TD2	22	16	5	0.23	0.31
6RU6_A	ACP	5JCX_A	CC6	13	10	3	0.23	0.3
4QJK_A	COA	4O25_A	GTP	30	23	7	0.23	0.3
6MH9_A	PLM	4GTM_B	7TM	22	21	5	0.23	0.24
5KX8_A	6YE	4IDQ_A	P6G	22	9	5	0.23	0.56
6WE4_A	FDR	6MKF_A	IM2	12	13	3	0.23	0.25
4PKR_A	2ZL	3AUQ_A	CA9	20	26	6	0.23	0.3
3LKI_B	ATP	4WLJ_A	IK2	22	22	5	0.23	0.23
1GJD_B	136	3E8X_A	NAP	26	24	6	0.23	0.25
3AQ0_A	FPP	2Y68_A	T04	16	22	5	0.23	0.31
4DXG_A	PIN	2IGO_A	SHG	8	13	3	0.23	0.38
4HT0_A	V50	1MJT_A	HEM	17	22	5	0.23	0.29
4KQR_A	VPP	4DTC_A	D5C	19	22	5	0.23	0.26
1ZNZ_A	GDP	3ZS3_A	SIN	13	6	3	0.23	0.5
5UHT_A	ADP	4EKR_A	0R0	22	12	5	0.23	0.42
5UHI_A	8A4	6IYH_A	HEM	22	20	5	0.23	0.25
2EUR_A	PY7	5K0H_A	6PK	12	22	5	0.23	0.42
4UD0_B	SAH	5JH7_B	6K9	22	14	5	0.23	0.36
3OY3_A	XY3	3SH9_A	CEF	26	18	6	0.23	0.33
4JU0_K	SIA	4V0M_A	GTP	15	22	5	0.23	0.33
4J1C_A	1HO	2I4M_B	PSD	20	22	5	0.23	0.25
4LM8_A	HEC	5WX3_A	COA	20	22	5	0.23	0.25
3OWJ_A	1EL	6I6H_A	OLC	13	11	3	0.23	0.27
2ZTH_A	SAM	4BTI_B	7R9	21	22	5	0.23	0.24
5KFJ_A	DTP	3SMJ_A	FDR	13	10	3	0.23	0.3
4XPD_C	ACO	2GN8_A	NAP	25	31	7	0.23	0.28
1DAG_A	DSD	7JPE_A	8NK	13	9	3	0.23	0.33
3ACX_A	673	5GVH_A	FMN	22	26	6	0.23	0.27
4WNT_A	AJN	3NB9_A	BLA	21	26	6	0.23	0.29
5J8X_A	OK3	2OQO_A	CPS	13	12	3	0.23	0.25
3E6Y_A	CW1	5KLO_A	2VS	13	13	3	0.23	0.23
3UZB_A	PLP	3KEJ_A	3EJ	18	22	5	0.23	0.28
6NRF_A	CIT	4CKJ_A	ADN	9	13	3	0.23	0.33
2GVD_A	128	4ALH_A	A9P	13	11	3	0.23	0.27
4EL9_A	AFE	3QL8_A	X01	22	15	5	0.23	0.33
4UFC_A	GIV	2IWU_A	NP5	12	13	3	0.23	0.25
5MSR_A	NAP	4IAX_A	LIZ	26	16	6	0.23	0.38
4ZNS_A	OFB	3R1N_A	05B	22	18	5	0.23	0.28
5Y6D_A	8PL	3UEC_A	1PE	13	11	3	0.23	0.27
4CQN_A	ILA	4BTI_B	7R9	14	22	5	0.23	0.36
2AOB_A	S1S	4DA0_A	GNG	13	12	3	0.23	0.25
4K2M_A	O1G	3WGG_A	8NA	19	22	5	0.23	0.26
2FG5_A	GNP	3SRF_A	PYR	26	11	6	0.23	0.55
6G15_A	C1Z	3ACX_A	673	18	22	5	0.23	0.28
4AAH_A	PQQ	5Z9Y_A	DXP	22	15	5	0.23	0.33
3UP3_A	XCA	2JFG_A	UMA	23	26	6	0.23	0.26
3A0H_D	PQ9	5M6L_A	7H9	22	15	5	0.23	0.33
4YHA_A	MZM	5E8Z_A	5L4	15	22	5	0.23	0.33
4RZG_A	ZHN	4GUE_A	QCT	14	22	5	0.23	0.36
3V2M_A	AZM	1ME9_A	IMP	15	22	5	0.23	0.33
1O30_A	693	6WID_A	DUP	22	17	5	0.23	0.29
2OWU_A	SAH	6E6Q_A	FES	22	9	5	0.23	0.56
4I10_A	1BS	3T10_A	ACP	20	22	5	0.23	0.25
2XWY_A	IB8	3ZC6_A	VFC	16	22	5	0.23	0.31
2CNI_A	IZF	6KEV_A	ADP	22	13	5	0.23	0.38
5TEH_A	S56	3NG0_A	ANP	16	22	5	0.23	0.31
6FCQ_A	BUL	3H3R_A	14H	18	22	5	0.23	0.28
6HIT_A	HEM	1HFP_A	MOT	22	19	5	0.23	0.26
3OHH_A	3HH	2OF4_A	979	26	15	6	0.23	0.4
3S7M_A	532	3VN2_A	TLS	20	22	5	0.23	0.25
2PJ2_A	864	5HIS_A	60P	22	15	5	0.23	0.33
3OUJ_A	AKG	5GJF_A	6V4	15	22	5	0.23	0.33
1FT6_A	HEC	4BVC_A	BV5	22	11	5	0.23	0.45
1W83_A	L11	3LIN_B	E13	22	14	5	0.23	0.36
4JU6_A	1O6	3KEO_A	NAD	13	22	5	0.23	0.38
3RDD_A	EA4	4IAF_A	ADP	17	22	5	0.23	0.29
3K1W_A	BFX	1HKV_A	PLP	26	17	6	0.23	0.35
6FU7_C	PRT	2VJT_A	CYC	20	22	5	0.23	0.25
5TDZ_A	TLA	1VYS_X	TNF	13	12	3	0.23	0.25
4EYO_A	HC4	5XO7_A	36J	19	22	5	0.23	0.26
5VT7_A	A1C	4O9K_A	CMK	22	15	5	0.23	0.33
4YHJ_A	AN2	5T5Q_A	NAD	17	26	6	0.23	0.35
2QXS_A	RAL	1V0O_A	INR	26	16	6	0.23	0.38
4EA7_A	COA	3I45_A	NIO	13	12	3	0.23	0.25
4QO9_A	627	5E3I_A	ATP	22	18	5	0.23	0.28
3BNG_A	HEM	2P15_A	EZT	21	22	5	0.23	0.24
2ZT6_A	APC	5GYD_A	PEE	17	22	5	0.23	0.29
2GH7_A	BTQ	4JAP_A	14U	16	22	5	0.23	0.31
5NHC_A	XUL	3CHS_A	4BU	13	22	5	0.23	0.38
6JOM_A	LAQ	1CVU_A	ACD	30	27	7	0.23	0.26
3AC8_A	KSK	2ERX_A	GDP	18	22	5	0.23	0.28
3MAQ_A	DGT	1ME8_A	RVP	16	22	5	0.23	0.31
3SWO_A	FDA	3RAW_A	3RA	22	18	5	0.23	0.28
3HV4_A	L51	5AKP_A	BLA	23	26	6	0.23	0.26
4NAB_A	PCW	5FYR_A	INS	13	11	3	0.23	0.27
5CNN_A	ANP	5D3F_B	FSC	22	16	5	0.23	0.31
4CRY_B	ACO	2J0M_B	4ST	22	18	5	0.23	0.28
1IB6_A	NAD	3N2K_B	K2N	31	22	7	0.23	0.32
2G1S_A	4IG	4Y8Z_A	4CE	21	26	6	0.23	0.29
4AZW_A	ATP	2PYM_A	1UN	22	16	5	0.23	0.31
4IR6_A	IR6	5BWB_A	4VV	13	12	3	0.23	0.25
5V1S_A	SAM	4EAB_A	JB2	22	20	5	0.23	0.25
2Y4J_A	LAC	5EX5_A	7DD	8	22	5	0.23	0.62
6HXL_A	COA	5XP7_A	8C6	22	15	5	0.23	0.33
2PQM_A	PLP	3TX1_A	FAD	18	35	8	0.23	0.44
1M9A_A	GTX	5H0G_A	OOU	19	22	5	0.23	0.26
5GUW_M	HEC	3RAW_A	3RA	26	18	6	0.23	0.33
2WFZ_A	GD8	5VJ7_A	SF4	13	13	3	0.23	0.23
4XJX_A	ATP	3WF5_A	FZ8	22	17	5	0.23	0.29
2IPF_A	FFA	6W1B_A	PEE	13	11	3	0.23	0.27
2J96_A	PVN	4JB0_A	FER	22	18	5	0.23	0.28
6IE8_A	CHD	1QL6_A	ATP	16	22	5	0.23	0.31
1BA8_B	0IT	2HKM_D	PEA	22	8	5	0.23	0.62
3LBK_A	K23	4RF1_A	PGO	13	7	3	0.23	0.43
5KJX_A	CMP	3GNI_B	ATP	18	22	5	0.23	0.28
3R9W_A	GNP	6EP2_A	ADP	26	18	6	0.23	0.33
2ZY0_A	21P	1MPW_A	TMH	22	10	5	0.23	0.5
3WG8_A	6AS	1GUP_A	GDU	22	17	5	0.23	0.29
6COG_A	HBX	1SW2_A	BET	13	12	3	0.23	0.25
4PZR_A	COA	4Q0K_A	GA3	22	18	5	0.23	0.28
3ZZC_A	G83	3O7J_A	2AL	22	16	5	0.23	0.31
3I5Y_A	ANP	3UK2_A	AMP	22	20	5	0.23	0.25
4UUR_A	HEM	2WG9_A	OCA	22	13	5	0.23	0.38
6FXI_A	3AB	4EO8_A	0S3	11	13	3	0.23	0.27
6DXP_A	FMN	5F1X_A	ATP	19	22	5	0.23	0.26
2WI5_A	ZZ5	3HIW_A	C2X	21	22	5	0.23	0.24
4AXD_A	ANP	4YYL_A	4KN	22	14	5	0.23	0.36
6B39_A	SAH	1CIZ_A	DPS	20	22	5	0.23	0.25
1NNE_A	ADP	3GVP_A	NAD	15	26	6	0.23	0.4
3EGL_A	PLM	4U0E_A	1B0	22	13	5	0.23	0.38
4FYX_B	UTP	1WDI_A	CIT	13	13	3	0.23	0.23
4D8C_A	BXD	4XB2_A	NDP	26	22	6	0.23	0.27
3HFZ_A	MTY	1B63_A	ANP	15	22	5	0.23	0.33
3K35_A	APR	2OGI_A	GDP	22	19	5	0.23	0.26
3UE4_A	DB8	4RCZ_A	GNP	20	22	5	0.23	0.25
1SUE_A	DFP	3IEI_A	SAH	12	22	5	0.23	0.42
6XWL_A	PLP	5YLW_A	HEM	19	31	7	0.23	0.37
6STI_A	754	6JHA_A	NDP	24	26	6	0.23	0.25
5G6J_A	M94	3TKY_A	N7I	13	13	3	0.23	0.23
3IH0_A	ANP	3O9C_A	K20	22	13	5	0.23	0.38
2OW9_A	SP6	2FH5_B	GTP	18	22	5	0.23	0.28
5OG9_A	HEM	3O0U_A	O47	26	17	6	0.23	0.35
3PSU_A	LJG	6XDK_B	PLP	11	13	3	0.23	0.27
4C62_A	XWW	4CGM_A	CWZ	19	22	5	0.23	0.26
6V6Y_A	NAP	3H3S_A	H15	22	22	5	0.23	0.23
5UFW_A	86V	6CHG_C	SAM	26	21	6	0.23	0.29
2PIA_A	FMN	3ZLQ_A	6T9	22	21	5	0.23	0.24
3BXE_A	13P	2OCB_A	GNP	15	26	6	0.23	0.4
2PK3_A	A2R	3OQK_A	S52	22	20	5	0.23	0.25
5ZBK_A	AMP	4R8Y_A	3KO	16	22	5	0.23	0.31
1VJT_A	NAD	3FDN_A	MMH	22	17	5	0.23	0.29
4QHY_A	GCP	3KIH_A	GDL	22	14	5	0.23	0.36
4L0M_A	ADE	4QOQ_A	JZ3	13	11	3	0.23	0.27
4IU7_A	1GM	3UOZ_A	NAP	20	26	6	0.23	0.3
6H6X_A	4LU	2CY0_A	NAP	23	26	6	0.23	0.26
1Q9S_A	ADP	2YKX_A	PLP	22	13	5	0.23	0.38
4MW1_B	44F	4DTC_A	D5C	20	22	5	0.23	0.25
6KVJ_A	UDX	3K83_A	F27	23	26	6	0.23	0.26
4UG6_A	XFJ	2R01_A	FMN	13	13	3	0.23	0.23
1ZEO_A	C01	4K2F_B	A08	22	14	5	0.23	0.36
4D76_A	J1J	5XKD_A	FMN	22	17	5	0.23	0.29
3LNV_A	1ZZ	1IA3_A	TQ5	22	17	5	0.23	0.29
5L7T_A	NAD	2XVH_A	FAD	29	35	8	0.23	0.28
4XBB_A	3ZR	6MVT_A	NAI	17	26	6	0.23	0.35
4KD1_A	1QK	2FV8_A	GDP	22	16	5	0.23	0.31
2R3G_A	SC9	2AWH_A	VCA	19	22	5	0.23	0.26
5JRQ_A	6N9	5AXL_A	GTP	22	16	5	0.23	0.31
5F1G_A	AMP	3SBT_A	PGO	13	11	3	0.23	0.27
3FQ0_A	N22	5XZ6_A	ANP	16	22	5	0.23	0.31
6NBA_A	P1T	1NVF_A	ADP	22	20	5	0.23	0.25
3OIN_B	SAH	3VW0_B	DEQ	22	19	5	0.23	0.26
1Z2C_A	GNP	2C1D_A	HEC	26	22	6	0.23	0.27
3C3Y_A	SAH	1GOL_A	ATP	22	15	5	0.23	0.33
4ZX9_A	4TK	2C3E_A	CXT	18	22	5	0.23	0.28
1UIO_A	HPR	6R6O_A	HEC	19	22	5	0.23	0.26
3P6N_A	DSO	4JPE_A	1M7	22	17	5	0.23	0.29
3IP0_A	HHR	5OGR_A	VS4	11	22	5	0.23	0.45
6BKA_A	FMN	3GLQ_A	NAD	26	31	7	0.23	0.27
4XJX_A	ATP	6R4E_A	G6Q	22	19	5	0.23	0.26
4UFY_A	M3W	3LDU_A	GTP	17	22	5	0.23	0.29
4ANM_A	WUL	5KAL_A	UTP	17	22	5	0.23	0.29
6GIO_A	PLP	1B8V_A	NAD	13	22	5	0.23	0.38
4WSV_A	SIA	4FRC_A	0VY	13	13	3	0.23	0.23
4OP1_A	2UW	4EGH_A	0OY	22	13	5	0.23	0.38
6QE6_A	SAH	5TO3_B	0G6	17	22	5	0.23	0.29
6NAS_N	ACO	4RJ3_A	3QS	26	18	6	0.23	0.33
3R24_A	SAM	3P2O_A	NAD	22	20	5	0.23	0.25
5YPS_A	1PE	4O75_A	2RC	6	13	3	0.23	0.5
4POO_A	SAM	4PX2_A	2WY	26	23	6	0.23	0.26
6M74_A	FNR	1N6F_A	DKT	25	26	6	0.23	0.24
4FUF_A	8UP	4AWS_A	FMN	21	22	5	0.23	0.24
4WW4_B	ADP	3UOP_A	PMJ	22	19	5	0.23	0.26
5F4L_A	5VE	3IO3_A	ADP	22	17	5	0.23	0.29
4H4U_A	NDP	1MP8_A	ADP	22	18	5	0.23	0.28
2G28_A	TDK	4ZM4_A	PLP	9	13	3	0.23	0.33
2EV9_A	NAP	1C75_A	HEC	26	22	6	0.23	0.27
4YHT_A	4EF	4JYI_A	JYI	21	22	5	0.23	0.24
1AYW_A	IN3	5IKV_A	FLF	22	20	5	0.23	0.25
4MM4_A	8PR	4U8U_D	HEM	19	22	5	0.23	0.26
1NHZ_A	486	5OO5_A	UUA	22	16	5	0.23	0.31
5DYI_A	ADP	1UVY_A	HEM	18	22	5	0.23	0.28
1YVZ_A	JPC	5Q10_A	9M4	12	26	6	0.23	0.5
1DDG_A	FAD	1VMK_A	GUN	22	12	5	0.23	0.42
1W0Y_H	771	4IAR_A	ERM	20	22	5	0.23	0.25
3V9T_A	17L	1IQM_A	XMK	22	19	5	0.23	0.26
3T1Q_A	GNP	4FPD_A	RET	22	18	5	0.23	0.28
3LNV_A	1ZZ	2QGT_A	EED	22	20	5	0.23	0.25
2WIK_A	TC5	3O9D_A	K19	12	13	3	0.23	0.25
4ASE_A	AV9	3B8X_A	G4M	21	22	5	0.23	0.24
1BNV_A	AL7	2PB6_A	SAH	19	22	5	0.23	0.26
5UVB_A	8QM	6B6U_A	B3P	13	12	3	0.23	0.25
5UT2_A	3YT	4RMD_A	3SW	13	22	5	0.23	0.38
1YPE_H	UIP	5JRS_A	6MV	19	22	5	0.23	0.26
1Q0T_A	SAH	3ITZ_A	P66	22	22	5	0.23	0.23
4QRE_A	3BG	4O6L_A	2QK	23	26	6	0.23	0.26
7BVD_A	BEZ	3WN1_A	CIT	13	7	3	0.23	0.43
6B3A_A	SAM	5MAF_A	XIN	16	22	5	0.23	0.31
6RIT_A	FBV	6VZ6_A	HEM	13	22	5	0.23	0.38
1ZRH_A	A3P	4YD7_A	F5N	22	18	5	0.23	0.28
5KZ8_A	6Z5	3IXP_A	EPH	15	26	6	0.23	0.4
4JYH_A	JYH	2PDP_A	393	22	18	5	0.23	0.28
6CE6_A	EYP	6URB_A	HEM	9	13	3	0.23	0.33
5M7K_A	HEC	4BBE_A	3O4	26	15	6	0.23	0.4
1GIH_A	1PU	6E17_A	HEC	18	22	5	0.23	0.28
6B4W_A	CQ7	4TZT_A	468	26	21	6	0.23	0.29
5LJG_A	PLM	5GN5_A	6XZ	22	16	5	0.23	0.31
3Q3B_A	55E	7KFF_A	SAH	16	22	5	0.23	0.31
2R8O_A	T5X	6MH9_A	PLM	18	22	5	0.23	0.28
6LFZ_A	UPG	5U18_A	GET	26	16	6	0.23	0.38
6JQQ_A	HEM	5T8U_A	LPA	26	22	6	0.23	0.27
3I0S_A	RT7	4PHR_A	UDP	18	22	5	0.23	0.28
3RTM_A	RTM	6GFK_A	SAH	13	26	6	0.23	0.46
2C93_B	C4M	5FQN_A	SAH	14	22	5	0.23	0.36
3I5Y_A	ANP	3N62_A	XFJ	22	17	5	0.23	0.29
6APT_A	45T	5UWL_A	8OJ	21	22	5	0.23	0.24
6TNC_A	O23	5XMJ_C	HEM	22	21	5	0.23	0.24
4HQJ_A	ADP	5Y9B_B	DON	22	12	5	0.23	0.42
3FXV_A	643	6GSX_A	GPS	22	20	5	0.23	0.25
4XBE_L	UNL	3D2T_A	1FL	13	7	3	0.23	0.43
2AQ8_A	NAI	3I81_A	EBI	26	23	6	0.23	0.26
1LRH_A	NLA	2OSC_A	MUH	15	22	5	0.23	0.33
1UHE_A	NSN	4CS4_A	AXZ	11	13	3	0.23	0.27
5DEW_A	59N	3N9Y_A	CLR	22	20	5	0.23	0.25
1BB0_B	0IV	1EPB_A	9CR	22	19	5	0.23	0.26
5UE4_B	5XQ	4FNY_A	I3K	14	22	5	0.23	0.36
4KEY_A	1C6	4BL5_A	GFB	17	26	6	0.23	0.35
3HWN_A	BD3	6FU7_C	PRT	22	20	5	0.23	0.25
3PKD_A	Y10	4R16_A	SAJ	21	22	5	0.23	0.24
1TA6_A	177	2P1D_A	SAH	22	22	5	0.23	0.23
5IBD_A	HEM	3UE6_A	FMN	26	21	6	0.23	0.29
6IPH_A	DTP	4I0I_A	957	17	22	5	0.23	0.29
3R83_A	Z14	4H73_A	NDP	17	22	5	0.23	0.29
5AV2_A	KMP	4UJ3_A	GNP	15	26	6	0.23	0.4
1B54_A	PLP	5HA9_B	TP0	12	13	3	0.23	0.25
5ETM_A	5RW	5HQ5_A	64Q	13	12	3	0.23	0.25
5A3B_A	APR	1V9Q_A	CZM	22	16	5	0.23	0.31
1XKZ_A	CAZ	4FG9_A	ATP	17	22	5	0.23	0.29
3A8U_X	PLP	1QVJ_A	RP5	11	13	3	0.23	0.27
3CVK_A	N34	4LGH_A	0JN	22	19	5	0.23	0.26
3ODK_A	PE4	3GGC_A	H26	11	13	3	0.23	0.27
4HJH_A	G6Q	4I1C_A	1BE	19	22	5	0.23	0.26
5LYL_A	T5F	5V1S_A	SAM	22	22	5	0.23	0.23
4U5J_A	RXT	5T6C_A	75S	17	22	5	0.23	0.29
4JMS_A	HEM	1ZKY_A	689	26	18	6	0.23	0.33
3PLD_A	F90	4LSQ_G	BU3	13	11	3	0.23	0.27
6CZE_A	ITT	1ME8_A	RVP	13	22	5	0.23	0.38
2VJH_A	PEB	4CS4_A	AXZ	13	13	3	0.23	0.23
5D12_A	G97	4QD8_C	0FQ	13	12	3	0.23	0.25
2EGS_A	SAH	5Y1Y_A	HNQ	22	11	5	0.23	0.45
2X39_A	X39	4TW7_A	37K	22	19	5	0.23	0.26
4KQI_A	RBZ	2B4B_A	COA	19	22	5	0.23	0.26
6MH9_A	PLM	1R3S_A	1CP	22	22	5	0.23	0.23
1CGL_A	0ED	3N5N_X	SF4	22	14	5	0.23	0.36
4UYB_A	UNL	2JDT_A	I5S	16	22	5	0.23	0.31
1V55_M	DMU	6V6Y_A	NAP	8	22	5	0.23	0.62
6FWZ_A	UD1	3VT6_A	5YI	22	26	6	0.23	0.27
3PGI_A	F41	3ZZC_A	G83	17	22	5	0.23	0.29
4G48_A	PZB	3NNV_A	437	14	22	5	0.23	0.36
4JRG_A	I09	2IKU_A	LIY	12	22	5	0.23	0.42
4JAI_A	XU2	2IKU_A	LIY	19	22	5	0.23	0.26
1Z6E_A	IK8	4IJI_A	99T	22	18	5	0.23	0.28
6HMQ_A	4B0	5KDE_A	6RT	13	8	3	0.23	0.38
5IWG_A	IWX	5I8P_A	VQ7	22	20	5	0.23	0.25
4KVG_A	GTP	5EUB_A	5S7	26	16	6	0.23	0.38
5OPK_A	DTP	2XF0_A	4UB	9	13	3	0.23	0.33
5DWJ_A	5J2	3GI3_A	B10	19	26	6	0.23	0.32
1AWH_B	GR3	4X28_A	FDA	22	18	5	0.23	0.28
5L2Y_H	70D	6CD6_A	DXV	26	23	6	0.23	0.26
1CVR_A	H37	1WC5_A	APC	13	11	3	0.23	0.27
5FDO_A	5X2	4O9S_A	2RY	19	22	5	0.23	0.26
5VSR_A	AF0	2BUP_A	ADP	22	20	5	0.23	0.25
2QFN_A	HEM	4ZQC_B	F6F	19	22	5	0.23	0.26
4QML_A	ANP	2PJ2_A	864	15	22	5	0.23	0.33
4FL3_A	ANP	1MEG_A	E64	22	15	5	0.23	0.33
5PAO_C	7Z7	5KJT_A	WCA	14	22	5	0.23	0.36
3TYK_A	HY0	6NIM_B	BMF	13	12	3	0.23	0.25
6GFS_A	F15	1PKG_A	ADP	16	22	5	0.23	0.31
1M0W_A	ANP	4BAK_B	M67	17	22	5	0.23	0.29
5MCO_A	BSD	5N4Q_A	VCA	30	25	7	0.23	0.28
3QKK_A	SMH	3UOZ_A	NAP	26	26	6	0.23	0.23
2OD9_A	A1R	1H1Q_A	2A6	22	18	5	0.23	0.28
4AC8_A	MYR	2QD1_A	PP9	23	30	7	0.23	0.3
1YZN_A	GNP	6XYC_A	AES	26	14	6	0.23	0.43
3GLB_A	CCU	3S28_A	UDP	13	22	5	0.23	0.38
3O19_A	OLA	1CH8_A	GPX	18	22	5	0.23	0.28
6SU9_A	ANP	4J1E_A	1HM	20	22	5	0.23	0.25
6G2W_A	ADP	2H1H_A	AFH	17	22	5	0.23	0.29
5LBY_A	FAD	1TCS_A	NDP	22	22	5	0.23	0.23
4Q8P_A	CKR	2PIA_A	FMN	15	22	5	0.23	0.33
3MQ2_A	SAH	7C2O_A	NDP	20	31	7	0.23	0.35
1TLF_A	IPT	3P62_A	FMN	19	22	5	0.23	0.26
4ZY4_A	4T3	4WH3_A	ATP	15	22	5	0.23	0.33
5N0E_A	8F3	2VX3_A	D15	19	22	5	0.23	0.26
2WTK_C	ANP	4XKX_A	43K	18	22	5	0.23	0.28
1DUC_A	DUD	5E0H_A	5LH	11	13	3	0.23	0.27
5E5H_A	0T1	4U42_A	3C8	22	17	5	0.23	0.29
4R9U_C	ANP	3G0W_A	LGB	12	22	5	0.23	0.42
2YLT_A	NAP	2W6U_A	N8E	26	16	6	0.23	0.38
6G2Z_A	ADP	4WLJ_A	IK2	17	22	5	0.23	0.29
2VK4_A	TPP	3DHK_H	23U	18	22	5	0.23	0.28
4HA8_A	BC4	3WYC_A	NAP	19	22	5	0.23	0.26
2J96_A	PVN	5CQG_A	55C	22	12	5	0.23	0.42
6P4U_A	AMP	6Z8W_H	0G6	16	22	5	0.23	0.31
5DZ0_A	5K0	4MX3_A	CMP	22	18	5	0.23	0.28
1WBT_A	WBT	3F19_A	HS6	22	16	5	0.23	0.31
6AXE_A	ACO	5QCW_A	AR9	26	24	6	0.23	0.25
4JYI_A	JYI	5EIE_A	TZ2	22	17	5	0.23	0.29
4E2X_A	TYD	1IVH_A	FAD	22	21	5	0.23	0.24
5YBB_A	SAM	5HIA_A	YPG	26	19	6	0.23	0.32
4I54_A	1C1	1YTM_A	ATP	21	22	5	0.23	0.24
2AHR_A	NAP	5VBP_A	79C	22	13	5	0.23	0.38
3I5A_A	C2E	2EK7_A	SAH	13	22	5	0.23	0.38
4A22_A	TD4	1EE0_A	CAA	21	26	6	0.23	0.29
3SKF_A	PB7	3VI8_A	13M	26	26	6	0.23	0.23
2DRD_A	MIY	1BLH_A	FOS	12	13	3	0.23	0.25
4BKU_A	NAI	2SBT_A	ACN	22	9	5	0.23	0.56
5KKS_A	6U1	2QQ0_A	ANP	22	16	5	0.23	0.31
4TVH_A	3TL	5VD3_A	H8H	17	26	6	0.23	0.35
5HWP_A	COA	1PZL_A	MYR	26	20	6	0.23	0.3
1IRD_B	HEM	5WR7_A	RCH	20	26	6	0.23	0.3
2OZ0_A	HEM	3WCM_A	ER4	19	22	5	0.23	0.26
3RMN_H	M41	4NJD_A	NJD	22	17	5	0.23	0.29
2CDN_A	ADP	7KBS_A	RAL	15	26	6	0.23	0.4
4AIU_A	GC3	4HX5_A	19V	17	22	5	0.23	0.29
5AKL_A	6N8	2PG0_A	FAD	18	22	5	0.23	0.28
2F6R_A	ACO	4NR5_A	2LL	26	13	6	0.23	0.46
5TNF_A	7HW	4XWY_A	NDP	23	30	7	0.23	0.3
2F7C_A	CCU	5KNP_A	6W7	13	12	3	0.23	0.25
6RR3_A	FAD	1SEJ_A	UMP	22	15	5	0.23	0.33
5AJU_A	RP5	3FID_A	CXE	13	9	3	0.23	0.33
5TNG_A	7LE	4AJL_A	88W	22	18	5	0.23	0.28
2H57_A	GTP	4XSC_A	BVP	22	17	5	0.23	0.29
3I78_A	BEN	3FCE_A	ATP	13	22	5	0.23	0.38
2C47_A	5ID	4C7I_A	JJ1	13	22	5	0.23	0.38
1D4D_A	HEC	1HVK_A	A79	22	15	5	0.23	0.33
2DHC_A	DCE	5LI1_A	ANP	11	22	5	0.23	0.45
1DDG_A	FAD	3HH4_A	BNZ	22	12	5	0.23	0.42
3T9C_A	ANP	2GGQ_A	TTP	22	18	5	0.23	0.28
1T4V_H	14A	6G3A_A	5ID	22	17	5	0.23	0.29
3OWD_A	MEY	6GNF_A	ADP	16	22	5	0.23	0.31
6EHJ_A	MYR	2PJ2_A	864	20	22	5	0.23	0.25
1LPS_A	MPC	2PJ6_A	59	20	22	5	0.23	0.25
6S3O_A	ADP	4F3I_A	0S6	13	13	3	0.23	0.23
5CMX_H	0G6	5UC0_A	1PE	22	9	5	0.23	0.56
3ZUY_A	TCH	4M3Y_A	ATP	7	13	3	0.23	0.43
4RSE_A	A6V	1W6H_A	TIT	19	22	5	0.23	0.26
5UIU_A	8CG	6O6O_A	MYR	22	18	5	0.23	0.28
2ZDM_A	46U	6UE3_A	9H4	18	22	5	0.23	0.28
5PGW_A	8KA	3RMN_H	M41	19	22	5	0.23	0.26
4OYQ_A	1X2	3HX4_A	ANP	9	13	3	0.23	0.33
3UNK_A	0BY	2VJT_A	CYC	18	22	5	0.23	0.28
3KQB_A	LGJ	5X28_A	7XU	22	19	5	0.23	0.26
4O4Q_A	UDP	5M8Z_A	SF4	13	13	3	0.23	0.23
1Q9S_A	ADP	6NIM_B	BMF	22	12	5	0.23	0.42
1YFL_A	SFG	5DZ1_A	5JY	26	21	6	0.23	0.29
6OJP_A	7LP	1G2O_A	IMH	22	17	5	0.23	0.29
4UJA_A	4L7	4ESI_A	0RB	22	11	5	0.23	0.45
5BML_A	4TW	3DZ4_A	C8M	22	13	5	0.23	0.38
6YX5_B	GLC	4P9Y_A	2KO	11	13	3	0.23	0.27
2VJT_A	CYC	4M6X_A	SAH	22	19	5	0.23	0.26
6EQO_A	ACP	6QSI_A	TPP	22	19	5	0.23	0.26
2QXL_A	ATP	4JSC_A	1OY	22	14	5	0.23	0.36
2QHU_A	OYA	1BPW_A	NAD	14	31	7	0.23	0.5
3L05_A	SN0	4O78_A	SAV	13	13	3	0.23	0.23
4MH7_A	MH7	6IXW_B	ADP	22	22	5	0.23	0.23
3IA6_A	UNT	4CS0_B	ACO	22	22	5	0.23	0.23
5KAW_A	RHQ	5E5H_A	0T1	21	22	5	0.23	0.24
3N8K_A	D1X	3BAY_A	ARE	15	22	5	0.23	0.33
4HYW_A	FDP	5HD0_A	60Y	17	22	5	0.23	0.29
1QP8_A	NDP	5KMN_A	6UK	31	19	7	0.23	0.37
6WT7_A	1SY	5R9C_A	7ZC	13	10	3	0.23	0.3
3MDY_A	LDN	4RPH_A	GDU	21	26	6	0.23	0.29
2BEI_A	ACO	5VI9_A	9D4	26	20	6	0.23	0.3
1A8K_A	0Q4	6OPB_E	DCR	17	26	6	0.23	0.35
4PXK_A	RET	6ENC_A	BGW	17	22	5	0.23	0.29
4CME_A	KTZ	4N98_A	4FC	13	12	3	0.23	0.25
1AQV_A	0HG	5T5Q_A	NAD	16	26	6	0.23	0.38
4E13_A	NAD	1FX1_A	FMN	22	21	5	0.23	0.24
3ZZ9_A	G83	3IVC_A	FG4	26	22	6	0.23	0.27
3ION_A	8H1	1TYN_A	CTA	22	21	5	0.23	0.24
4BFA_A	FMN	4YAV_A	GAZ	21	22	5	0.23	0.24
4HXR_A	1A4	4HX5_A	19V	13	22	5	0.23	0.38
2HK5_A	1BM	2ZYF_A	AKG	22	12	5	0.23	0.42
3CTL_A	S6P	4JHD_A	ANP	22	22	5	0.23	0.23
7ACN_A	SF4	1L7V_C	V4O	13	10	3	0.23	0.3
4MSK_A	2C8	5GIH_A	COA	22	19	5	0.23	0.26
4E1B_A	TXA	3MJ2_A	MJG	26	23	6	0.23	0.26
5F2N_A	SAH	1DLW_A	HEM	19	22	5	0.23	0.26
5TVX_B	ADP	1A4F_B	HEM	22	21	5	0.23	0.24
3Q86_A	GTP	3P62_A	FMN	15	22	5	0.23	0.33
2JGV_B	ADP	6PFY_B	CLA	17	22	5	0.23	0.29
7A1F_A	D5M	2WDY_A	COA	13	10	3	0.23	0.3
2ONG_A	FPG	1F06_A	NDP	20	22	5	0.23	0.25
1PZJ_D	15B	2I5X_A	UA5	9	13	3	0.23	0.33
2O06_A	PUT	2JHL_F	SLB	13	8	3	0.23	0.38
2HEI_A	GDP	6OO6_A	HEM	22	18	5	0.23	0.28
3FUP_A	MI1	3RIB_A	SAH	22	19	5	0.23	0.26
4CRY_B	ACO	1S9J_A	BBM	22	21	5	0.23	0.24
1F74_A	NAY	3RMN_H	M41	17	22	5	0.23	0.29
1RXH_A	BNI	3A0H_D	PQ9	18	22	5	0.23	0.28
3ND7_A	PNY	1KTS_B	C24	12	22	5	0.23	0.42
3KFI_A	25R	2F6X_A	1GP	12	13	3	0.23	0.25
5X5H_A	PLP	2FH5_B	GTP	15	22	5	0.23	0.33
2ERX_A	GDP	3ZDI_A	UGJ	22	17	5	0.23	0.29
4XKX_A	43K	5LWR_A	7B2	22	17	5	0.23	0.29
4NWI_A	CTN	4GVY_A	CIR	12	13	3	0.23	0.25
1PQP_A	HSE	1PKG_A	ADP	10	22	5	0.23	0.5
1RJM_A	EP1	4L0M_A	ADE	9	13	3	0.23	0.33
2QFX_A	NDP	4EUT_A	BX7	22	21	5	0.23	0.24
3NBA_A	APC	4ISK_A	1JY	17	22	5	0.23	0.29
7NN0_A	ANP	1Y91_A	CT9	19	22	5	0.23	0.26
1MF0_A	AMP	3FXV_A	643	22	22	5	0.23	0.23
1ZUN_B	GDP	4Y8Y_A	4D5	16	26	6	0.23	0.38
3JZB_A	4HY	3BGG_A	BMP	22	19	5	0.23	0.26
2C6T_A	DT5	2RE8_A	GSU	20	22	5	0.23	0.25
4UMB_A	0V5	1PW1_A	HEL	15	22	5	0.23	0.33
1PTJ_A	SND	5KBQ_A	IPV	26	21	6	0.23	0.29
3R8I_A	XCX	4ZAD_A	4LU	25	26	6	0.23	0.24
2O2R_A	NDP	3V9T_A	17L	21	22	5	0.23	0.24
6UBL_A	PLM	4BF4_A	HEM	28	30	7	0.23	0.25
6TX3_B	UHB	3EZV_A	EZV	22	17	5	0.23	0.29
4NNN_N	ALD	6AW8_A	SAH	16	22	5	0.23	0.31
5JFS_A	6K0	2NSL_A	C2R	22	16	5	0.23	0.31
4ZNS_A	OFB	2RIO_A	ADP	22	19	5	0.23	0.26
4ZF6_A	1PE	2VCN_A	HEM	17	26	6	0.23	0.35
4FT9_A	H4K	3B96_A	MYA	16	22	5	0.23	0.31
1HL3_A	NAD	2OU2_A	ACO	30	28	7	0.23	0.25
3TCZ_A	R2Z	4OGU_A	210	13	12	3	0.23	0.25
5JZ6_A	LMR	1DDT_A	APU	13	22	5	0.23	0.38
4DBN_A	0JA	3GVP_A	NAD	25	26	6	0.23	0.24
3SXJ_A	SAM	1CNO_A	HEC	20	22	5	0.23	0.25
2HM1_A	LIQ	3L8P_A	0CE	26	23	6	0.23	0.26
4IFC_A	ADP	2QXL_A	ATP	18	22	5	0.23	0.28
6MV2_A	FAD	2ZDZ_A	310	19	22	5	0.23	0.26
4KMN_A	436	4RZV_A	32	15	22	5	0.23	0.33
6MBG_A	BU1	3NS9_A	NS9	10	22	5	0.23	0.5
3W1V_A	UDZ	830C_A	RS1	22	20	5	0.23	0.25
2V3U_A	DSN	5O3E_A	9HW	12	13	3	0.23	0.25
2HIZ_A	LIJ	4F2V_A	LMU	23	26	6	0.23	0.26
4CSC_A	ACO	3AUY_A	ADP	26	18	6	0.23	0.33
4FYO_A	0VF	2Y02_A	WHJ	20	22	5	0.23	0.25
2YYM_A	FAD	3DHK_H	23U	20	22	5	0.23	0.25
5Q1I_A	9O1	2IIV_A	565	22	15	5	0.23	0.33
2OZ7_A	CA4	2RC3_A	NAD	22	18	5	0.23	0.28
4XW5_A	ATP	5TRK_A	7HH	21	22	5	0.23	0.24
5EMJ_A	5QJ	3VAQ_A	ADN	22	17	5	0.23	0.29
4J1I_A	1HH	2XC4_A	IVK	20	22	5	0.23	0.25
3LJJ_A	10U	4H2T_A	G5A	19	22	5	0.23	0.26
5MKU_A	J57	3BHT_A	MFR	22	17	5	0.23	0.29
3GOY_A	3AB	6HKE_A	LMR	10	13	3	0.23	0.3
4J1E_A	1HM	6UN2_A	HC4	22	16	5	0.23	0.31
4AT4_A	T6E	5H5I_A	GDP	22	21	5	0.23	0.24
1XUJ_A	BOZ	6C8R_A	SAH	22	22	5	0.23	0.23
5GYD_A	PEE	3EWU_A	UEP	22	20	5	0.23	0.25
4K5O_A	1OT	4I12_A	1BC	16	22	5	0.23	0.31
3F0T_A	NCV	5GIO_E	SAH	14	22	5	0.23	0.36
3R24_A	SAM	1NNP_A	CE2	22	15	5	0.23	0.33
5I24_A	66U	3UBD_A	SL0	14	22	5	0.23	0.36
3HNH_A	AHQ	5GJF_A	6V4	17	22	5	0.23	0.29
2XFS_A	J01	3BRW_D	GDP	14	22	5	0.23	0.36
3DRW_A	AMP	4Q1N_A	2Y9	15	22	5	0.23	0.33
1WM0_X	PLB	3DAZ_A	MZM	22	14	5	0.23	0.36
3MKK_A	GLC	2B17_A	DIF	13	13	3	0.23	0.23
6H31_A	2PE	3DOK_A	GWJ	18	22	5	0.23	0.28
1AIX_H	T19	1ZDF_A	UPG	18	22	5	0.23	0.28
3OWB_A	BSM	4AUM_A	HDD	18	26	6	0.23	0.33
5EUB_A	5S7	2QXS_A	RAL	16	26	6	0.23	0.38
5DE1_A	59D	4XMB_A	41P	19	22	5	0.23	0.26
5DKJ_H	5BY	5TV8_A	APC	14	22	5	0.23	0.36
7M13_A	NAP	4B1C_A	1B1	26	20	6	0.23	0.3
4WX0_A	HXD	2VJT_A	CYC	18	22	5	0.23	0.28
2HZN_A	KIN	6PS2_A	JTZ	22	19	5	0.23	0.26
4I1C_A	1BE	3OSI_A	XDH	22	16	5	0.23	0.31
6YCA_A	ACO	1W7O_A	HEC	26	22	6	0.23	0.27
3AJR_A	VAH	1HBP_A	RTL	12	22	5	0.23	0.42
6R3W_A	HEM	1ZJ6_A	G3D	22	17	5	0.23	0.29
2R0M_A	FAD	1T4V_H	14A	21	22	5	0.23	0.24
3PPJ_A	FOI	6E17_A	HEC	17	22	5	0.23	0.29
1IVR_A	CBA	1O1N_A	HEM	22	22	5	0.23	0.23
3GQO_A	APR	3TT4_A	E1S	26	20	6	0.23	0.3
5G10_A	6DK	4XW6_A	ADP	16	22	5	0.23	0.31
2VIY_A	VG3	3E88_A	G96	25	26	6	0.23	0.24
1ATL_A	0QI	3S79_A	HEM	16	30	7	0.23	0.44
6XHH_A	M1V	4FW4_A	3P3	22	22	5	0.23	0.23
2ZZU_H	359	1T41_A	ID5	22	18	5	0.23	0.28
3KQB_A	LGJ	1IUS_A	PAB	22	16	5	0.23	0.31
4K5P_A	1OS	2BKT_A	RPF	15	26	6	0.23	0.4
7KFF_A	SAH	3E37_B	ED5	22	21	5	0.23	0.24
3BRP_B	BLA	1DYJ_A	DDF	22	17	5	0.23	0.29
5KHK_A	6SZ	6YCA_A	ACO	15	26	6	0.23	0.4
3UG5_A	XYP	2GVZ_A	FKP	9	13	3	0.23	0.33
5IBD_A	HEM	7KBS_A	RAL	26	26	6	0.23	0.23
4ZZ2_A	3YG	2CE0_A	HEC	17	22	5	0.23	0.29
3CYR_A	HEM	3T7T_A	SAH	22	21	5	0.23	0.24
1MEM_A	0D6	1CGL_A	0ED	19	22	5	0.23	0.26
5NPU_A	TPP	6KEZ_A	NAD	21	22	5	0.23	0.24
2CMF_A	F11	3FL4_A	FL4	22	19	5	0.23	0.26
5FTQ_A	U4W	2R98_A	ACO	22	26	6	0.23	0.27
1GNQ_A	CAG	1J3I_A	WRA	26	16	6	0.23	0.38
3PHZ_A	SIA	5BUC_A	ET	8	13	3	0.23	0.38
4INX_A	1EX	1KJJ_A	AGS	18	22	5	0.23	0.28
1EC0_A	BED	6Z8W_H	0G6	16	22	5	0.23	0.31
6QUW_A	GCP	6FWC_A	E98	26	16	6	0.23	0.38
4LMA_A	PLP	5EMJ_A	5QJ	17	22	5	0.23	0.29
6IED_A	HEM	6DKE_A	PLM	26	25	6	0.23	0.24
4HT3_A	F9F	4UVM_A	78M	22	17	5	0.23	0.29
1IRI_A	E4P	5GJF_A	6V4	13	22	5	0.23	0.38
1FT6_A	HEC	6CHP_A	F0Y	22	17	5	0.23	0.29
5U6I_A	81Y	1HLF_A	GL4	22	15	5	0.23	0.33
2W06_A	FRV	4ZPG_A	4QF	18	22	5	0.23	0.28
3NYQ_A	MCA	4FS4_A	H24	22	19	5	0.23	0.26
5NC8_A	AMP	5LJG_A	PLM	17	22	5	0.23	0.29
3WDK_A	PTJ	4GIY_A	0WY	26	21	6	0.23	0.29
5X8S_A	6Q5	3EOU_A	PK3	22	15	5	0.23	0.33
2HAY_A	FMN	4PZR_A	COA	13	22	5	0.23	0.38
2V9C_A	FMN	5F1X_A	ATP	17	22	5	0.23	0.29
6S8L_B	PN6	4PXH_A	HEM	24	31	7	0.23	0.29
3ZQ5_A	CYC	5ITV_A	NAI	30	30	7	0.23	0.23
4CFE_A	992	4IMG_A	NGF	11	22	5	0.23	0.45
4LUC_A	20G	3JS2_A	VM1	22	12	5	0.23	0.42
1O6H_A	W37	3RHX_A	3RH	22	15	5	0.23	0.33
2Z3I_A	BLS	6BXW_A	APR	15	22	5	0.23	0.33
4TOS_A	355	1EBF_A	NAD	26	26	6	0.23	0.23
4K0Z_A	MZM	5JJQ_A	6L1	15	22	5	0.23	0.33
5HN4_A	48Y	1GZF_A	NAD	10	22	5	0.23	0.5
1ZUC_A	T98	4ITF_A	TFY	21	31	7	0.23	0.33
3U9N_A	09H	1FWY_A	UD1	19	22	5	0.23	0.26
4DPU_A	FM0	1S0X_A	C3S	18	26	6	0.23	0.33
5SYM_A	71Q	3QKL_A	SMR	21	26	6	0.23	0.29
6CE2_B	SVR	4MUV_A	PCG	20	22	5	0.23	0.25
3VLN_A	ASC	4S0X_A	DAO	7	13	3	0.23	0.43
4RHY_A	3QG	3VJT_A	10R	19	26	6	0.23	0.32
5WKK_A	AW4	1PBY_A	HEC	19	22	5	0.23	0.26
2AQH_A	NAI	5O11_A	3NG	26	18	6	0.23	0.33
1W1S_A	EMU	2EUT_A	BVF	13	13	3	0.23	0.23
4OCT_A	AKG	3R7O_A	M61	12	22	5	0.23	0.42
5JB8_S	0GJ	4ZOA_A	IFM	26	15	6	0.23	0.4
5USJ_A	GNP	4YQ7_A	4G4	26	20	6	0.23	0.3
4UIU_A	TVU	4U8U_D	HEM	13	22	5	0.23	0.38
4YND_A	4GQ	5KOS_A	6VS	22	26	6	0.23	0.27
4HI7_A	GSH	4LV6_A	20H	15	22	5	0.23	0.33
4NJ3_A	2KD	3DUY_A	AFJ	24	26	6	0.23	0.25
5MAF_A	XIN	1JIL_A	485	22	22	5	0.23	0.23
4XL4_A	COA	3P8N_A	L4T	22	20	5	0.23	0.25
2BXT_H	C2D	4F9O_A	0NZ	22	15	5	0.23	0.33
5CF8_A	50V	2DVL_A	FAD	21	22	5	0.23	0.24
2X0Y_A	X0T	3DKO_A	IHZ	18	22	5	0.23	0.28
4OUK_X	C63	1X7P_A	SAM	16	22	5	0.23	0.31
4HUP_X	19M	4IYN_A	ADP	17	22	5	0.23	0.29
1CIZ_A	DPS	5LAS_A	OGA	22	15	5	0.23	0.33
1UYM_A	PU3	4QVX_A	3CQ	16	22	5	0.23	0.31
4IYA_A	FLC	5F5C_A	5V3	9	13	3	0.23	0.33
6S3O_A	ADP	2AF4_C	COA	13	22	5	0.23	0.38
5U0T_A	SAH	3VCR_A	PYR	22	12	5	0.23	0.42
5VW8_A	NAP	2E77_A	FMN	26	24	6	0.23	0.25
2ZXZ_A	P26	1YNJ_C	SRN	22	19	5	0.23	0.26
5CLJ_A	AIR	3K4V_B	ROC	12	13	3	0.23	0.25
5TDM_A	7A2	1RYR_A	ATP	13	12	3	0.23	0.25
1EFT_A	GNP	1V75_A	HEM	22	21	5	0.23	0.24
1CX9_A	NHP	4EIC_A	HEC	21	22	5	0.23	0.24
6RD1_A	SI3	4FSE_A	0VA	21	22	5	0.23	0.24
4R5T_A	R5T	4HHS_A	HEM	19	26	6	0.23	0.32
4II2_A	ATP	3RDP_A	NMF	22	14	5	0.23	0.36
5TDF_A	7A3	1NQ7_A	ARL	12	22	5	0.23	0.42
4ENT_A	HEM	5QB3_A	AVM	26	16	6	0.23	0.38
1ECM_A	TSA	3V49_A	PK0	14	22	5	0.23	0.36
4X6H_A	3XT	7DMB_A	SAH	15	22	5	0.23	0.33
5CJW_A	5AD	3L4L_A	HBX	13	10	3	0.23	0.3
5RMC_B	6SU	1ZHW_A	HC2	11	22	5	0.23	0.45
3G8B_A	SAM	5UFX_A	86Y	18	26	6	0.23	0.33
1ZAO_A	ATP	3VC3_A	C6P	23	26	6	0.23	0.26
5E2P_A	7P0	3B9J_C	MTE	26	19	6	0.23	0.32
1R0Q_A	HFM	6I2Y_A	88Z	26	25	6	0.23	0.24
6YCA_A	ACO	3FE9_A	CMJ	26	23	6	0.23	0.26
4YPA_A	SAM	2J4L_A	UTP	20	22	5	0.23	0.25
5I5P_A	PHB	4I0J_A	842	19	26	6	0.23	0.32
4F7N_A	0SV	1ZAU_A	AMP	22	15	5	0.23	0.33
3OIN_B	SAH	4UXW_A	OLC	22	14	5	0.23	0.36
5DZI_A	5KF	1YZI_A	MBN	22	11	5	0.23	0.45
1U71_A	MXA	5XZV_A	ANP	17	22	5	0.23	0.29
6LY4_A	TES	2BAB_A	ODD	17	22	5	0.23	0.29
3D2R_A	ADP	1IWN_A	PG5	22	12	5	0.23	0.42
4HYI_A	1AO	1M64_A	HEM	18	22	5	0.23	0.28
3P6N_A	DSO	6WCN_A	1PE	22	15	5	0.23	0.33
4BRI_A	UNP	1E02_A	UNA	22	11	5	0.23	0.45
4XDR_A	ADN	3M6I_A	NAD	18	26	6	0.23	0.33
1VZC_A	UFP	5U6I_A	81Y	15	22	5	0.23	0.33
3L1L_A	BNG	2AGK_A	CIT	7	13	3	0.23	0.43
3ZV9_A	G74	5TI0_A	7CZ	13	12	3	0.23	0.25
5NU1_A	8YB	3MEE_A	T27	22	17	5	0.23	0.29
2XE8_A	ACP	6ZCW_A	PQQ	18	22	5	0.23	0.28
6GNF_A	ADP	4L4F_A	CAM	22	12	5	0.23	0.42
4KIN_A	1M8	4MIA_A	28L	21	22	5	0.23	0.24
6ENZ_A	PLP	4JZF_H	1NL	20	22	5	0.23	0.25
4CZ2_A	GCP	5M7L_C	BCL	26	31	7	0.23	0.27
5UJ3_A	CE4	4AZW_A	ATP	16	22	5	0.23	0.31
5MY2_D	COA	4JAP_A	14U	22	22	5	0.23	0.23
1V1A_A	KDG	4ZJC_A	4OT	15	22	5	0.23	0.33
3P79_A	P79	6Q5F_A	CTJ	22	21	5	0.23	0.24
4F2V_A	LMU	6OZA_A	CYC	26	24	6	0.23	0.25
1Q3S_A	ADP	3P8X_A	ZYD	25	26	6	0.23	0.24
4PZR_A	COA	5X0G_A	ADP	22	14	5	0.23	0.36
4FGZ_A	CQA	4BGU_A	1PE	13	6	3	0.23	0.5
2ZF0_H	51U	1YE0_A	HEM	22	20	5	0.23	0.25
3NYR_A	MLC	5A24_A	E64	22	15	5	0.23	0.33
3EI5_A	PGU	2ELE_A	SAH	21	22	5	0.23	0.24
2XU1_A	424	3SJG_A	SDR	22	17	5	0.23	0.29
4MM1_A	1GP	3UA1_A	08Y	18	22	5	0.23	0.28
1YXX_A	LI7	5DZI_A	5KF	13	22	5	0.23	0.38
2A0W_A	DIH	3ID5_B	SAM	16	22	5	0.23	0.31
2P2F_A	COA	4CI4_A	Y1N	22	22	5	0.23	0.23
5YIJ_A	NAI	4BS6_A	JG7	22	18	5	0.23	0.28
4RCY_A	GTP	3MAX_A	LLX	22	22	5	0.23	0.23
3OWC_A	COA	1CNO_A	HEC	20	22	5	0.23	0.25
2Q9C_A	GNP	2JDC_A	CAO	18	22	5	0.23	0.28
1JM1_A	FES	5P9I_A	100000000	12	22	5	0.23	0.42
7CQU_A	P3S	3C3Y_A	SAH	19	22	5	0.23	0.26
2JAW_A	BVP	7CLJ_A	RET	22	17	5	0.23	0.29
2W1D_A	L0D	1BA8_B	0IT	13	22	5	0.23	0.38
1VK9_A	UNL	5MM1_A	GDP	26	14	6	0.23	0.43
5CU4_A	54S	3KN0_A	3TO	22	19	5	0.23	0.26
3M58_A	SAH	3NNV_A	437	16	22	5	0.23	0.31
2QBS_A	24	1PGO_A	NDP	19	22	5	0.23	0.26
7CYW_A	BUP	6NEC_A	XIN	22	20	5	0.23	0.25
1VC9_A	ATP	1OXR_A	AIN	13	11	3	0.23	0.27
4KJZ_A	GDP	2W8Y_A	486	15	22	5	0.23	0.33
5F1G_A	AMP	6WYO_A	TSN	13	13	3	0.23	0.23
6Z27_L	OLC	5IGI_A	ZIT	15	22	5	0.23	0.33
4YZN_A	4K5	3W5T_A	LHP	17	26	6	0.23	0.35
2PAF_A	NPF	3CTL_A	S6P	17	22	5	0.23	0.29
1QL6_A	ATP	4LPB_A	1YP	22	15	5	0.23	0.33
1LHD_H	DI2	3PXS_A	HEC	22	26	6	0.23	0.27
3V49_A	PK0	2FQX_A	GMP	22	18	5	0.23	0.28
4JWU_C	FES	2CDA_A	NAP	13	26	6	0.23	0.46
2HBH_A	XE4	2WRH_H	SIA	26	15	6	0.23	0.4
4UCK_A	SAM	5KDO_A	GDP	20	22	5	0.23	0.25
2PH5_A	NAD	5PZO_A	8XM	26	31	7	0.23	0.27
2V0L_A	URI	3TTR_A	LQZ	13	7	3	0.23	0.43
4ZT6_B	4RD	1T91_A	GTP	19	26	6	0.23	0.32
4P56_A	RMN	2MBR_A	EPU	24	26	6	0.23	0.25
4CI5_A	Y1N	4H2D_A	FMN	22	21	5	0.23	0.24
4XL4_A	COA	4E93_A	GUI	22	21	5	0.23	0.24
1MS7_A	SHI	3DI6_A	PDZ	14	17	4	0.24	0.29
4A2R_A	3NK	4IH8_A	B43	16	21	5	0.24	0.31
5EJ5_A	TD6	1RT3_A	U05	21	16	5	0.24	0.31
5HQ7_A	64S	4ZYY_A	3YC	12	17	4	0.24	0.33
4A39_A	GEM	3GZA_B	UNL	12	17	4	0.24	0.33
6A3I_A	4PW	1E98_A	ATM	12	17	4	0.24	0.33
1X7E_A	244	1X7N_A	PA5	17	17	4	0.24	0.24
5H8B_A	5Y2	1HTW_A	ADP	17	16	4	0.24	0.25
2ACL_B	L05	5H8T_A	RTL	24	25	6	0.24	0.25
1BOZ_A	PRD	2CTZ_A	PLP	17	16	4	0.24	0.25
3PGI_A	F41	2VLA_A	PG6	17	11	4	0.24	0.36
2R3L_A	SCW	5M7M_A	7HR	17	21	5	0.24	0.29
3L1N_A	PLM	1G8H_A	ADX	14	21	5	0.24	0.36
3V6S_A	0F0	3S9Y_A	FNU	25	18	6	0.24	0.33
3NYG_A	2NC	1VJO_A	PLP	17	16	4	0.24	0.25
5ZRK_A	DCP	5H9L_A	EAH	16	21	5	0.24	0.31
3BHF_A	FAD	6S8L_B	PN6	38	24	9	0.24	0.38
2DE4_A	BPS	2E76_A	HEM	17	13	4	0.24	0.31
3O0O_A	B12	5HNV_A	ATP	21	18	5	0.24	0.28
3F0S_X	53T	6PTU_A	ID1	17	13	4	0.24	0.31
2FX4_A	C1R	1GMB_A	HEC	17	21	5	0.24	0.29
3ES6_A	P6G	1V5H_A	HEM	9	17	4	0.24	0.44
2CDZ_A	23D	3NJQ_A	NJQ	17	13	4	0.24	0.31
3R12_A	CIT	5DAS_B	NAP	15	25	6	0.24	0.4
6H5E_B	ANP	4WT2_A	3UD	14	17	4	0.24	0.29
3THB_A	3TA	3TII_A	ANP	21	15	5	0.24	0.33
3VEY_A	AGS	3N66_A	HEM	20	21	5	0.24	0.25
5NU5_A	99E	1HTT_A	AMP	14	17	4	0.24	0.29
2QW0_X	34Z	2Y5H_A	Y5H	13	21	5	0.24	0.38
4WNU_A	QDN	3PYF_A	ANP	15	21	5	0.24	0.33
3UWO_A	0DJ	6VB9_A	OXD	17	12	4	0.24	0.33
4CS4_A	AXZ	2J66_A	PLP	13	17	4	0.24	0.31
2ZRU_A	FMN	6OM8_A	UDX	25	25	6	0.24	0.24
4UX4_A	E9L	2J98_A	DTT	17	10	4	0.24	0.4
4FWT_A	GTP	3D89_A	FES	17	10	4	0.24	0.4
5NXD_A	9D8	2J9R_A	THM	21	17	5	0.24	0.29
4ELF_A	35I	2V7M_A	DTE	21	11	5	0.24	0.45
5J5T_A	6G2	4PJ0_B	LMG	17	10	4	0.24	0.4
3RXF_A	4AP	5XKD_A	FMN	12	17	4	0.24	0.33
2W5Z_A	SAH	1GN9_A	FSO	17	12	4	0.24	0.33
1INX_A	EQP	4K0Y_A	1OA	21	17	5	0.24	0.29
1ZSB_A	AZM	3SDI_K	3SD	13	17	4	0.24	0.31
3PJE_A	TCL	5VPZ_A	GSP	13	21	5	0.24	0.38
3R17_B	5UM	4CEI_B	ANP	17	15	4	0.24	0.27
5VCX_A	H8H	4QIN_A	SG8	20	21	5	0.24	0.25
4EGU_A	5GP	5UUU_A	QRW	20	25	6	0.24	0.3
3EC1_A	GDP	2AIB_A	ERG	17	21	5	0.24	0.29
3PDC_A	ZYI	6HGS_A	5GP	17	15	4	0.24	0.27
6M01_A	ADP	5SYN_A	71T	19	21	5	0.24	0.26
3R9C_A	ECL	2RGP_A	HYZ	17	21	5	0.24	0.29
1KVM_B	CEO	6K0G_A	UDP	17	15	4	0.24	0.27
3DXM_A	N24	5HJG_A	XDI	17	8	4	0.24	0.5
2XUZ_A	EB4	6EUW_A	BYB	17	14	4	0.24	0.29
4Q7W_A	6MH	2CXS_A	F6P	11	17	4	0.24	0.36
5JH7_B	6K9	1MOS_A	AGP	14	17	4	0.24	0.29
3WCL_A	BH3	3QYZ_A	Z8B	21	14	5	0.24	0.36
1GHV_H	120	3O1G_A	O75	21	21	5	0.24	0.24
1TF2_A	ADP	4AZL_A	78N	17	14	4	0.24	0.29
3UQG_A	B5A	1FFI_D	2NC	13	17	4	0.24	0.31
3UYT_A	0CK	5C48_A	URM	21	17	5	0.24	0.29
6J1O_A	MTA	5LH9_A	PLP	9	17	4	0.24	0.44
6I6N_A	SLX	6I5F_A	ADP	17	17	4	0.24	0.24
5UGC_A	8BS	4RTL_A	SFG	19	21	5	0.24	0.26
6G2V_A	ADP	5O3F_A	9HT	17	14	4	0.24	0.29
2D3S_A	A2G	5N7T_A	JHY	17	16	4	0.24	0.25
5C4S_A	4Y5	2ZOQ_A	5ID	25	17	6	0.24	0.35
2XCW_A	IMP	4LC7_A	1WP	14	17	4	0.24	0.29
3EWK_A	FAD	2WGG_A	TLM	21	17	5	0.24	0.29
1ECD_A	HEM	5WGI_A	TSN	16	21	5	0.24	0.31
3SA1_A	6DR	3H17_A	PMS	17	10	4	0.24	0.4
4A4Q_A	UX9	4PTC_A	2WE	17	12	4	0.24	0.33
1YGJ_A	RMC	3CYQ_D	AMU	17	10	4	0.24	0.4
3H5N_A	ATP	2BQW_B	IIE	20	21	5	0.24	0.25
3FZT_A	4JZ	2JAR_A	UMP	25	19	6	0.24	0.32
5WXK_A	TYD	3RLR_A	3RR	21	17	5	0.24	0.29
3JSU_A	KA5	1EBU_D	NDA	16	25	6	0.24	0.38
3CR0_A	809	3KGD_A	AMP	17	16	4	0.24	0.25
4IEY_A	2CO	3KWB_X	ORH	13	17	4	0.24	0.31
5FTF_A	ADP	5U6B_A	7YS	21	20	5	0.24	0.25
6ZXB_A	GH3	2ANS_A	2AN	17	17	4	0.24	0.24
1RCT_E	NOS	4X95_A	NAG	17	7	4	0.24	0.57
2WIT_A	BET	5FM7_B	ADP	9	21	5	0.24	0.56
2V59_A	LZK	3F0S_X	53T	16	17	4	0.24	0.25
2O3K_A	HPY	5DXQ_A	5HZ	14	21	5	0.24	0.36
5CXM_A	FES	7JU7_A	G65	11	17	4	0.24	0.36
3Q88_A	RI2	3EW9_A	ANP	17	15	4	0.24	0.27
1B1C_A	FMN	4YOG_A	4F5	21	18	5	0.24	0.28
1BL4_A	AP1	2GSU_A	AMP	17	17	4	0.24	0.24
4DE2_A	DN3	2C4M_A	PLP	15	17	4	0.24	0.27
1FPY_A	ADP	4Y6U_A	UPG	21	20	5	0.24	0.25
4UVV_A	W8L	5AF9_H	SJR	17	17	4	0.24	0.24
4ARK_A	ADP	4JD6_A	COA	21	21	5	0.24	0.24
5Y34_A	FCO	6H2I_A	TBE	11	17	4	0.24	0.36
2NR4_A	FMN	4Q0O_A	2XC	17	14	4	0.24	0.29
5MZI_A	FYK	1O0M_A	U2P	17	11	4	0.24	0.36
4FTA_A	H5K	2PKA_B	BEN	17	13	4	0.24	0.31
4JBQ_A	VX6	5YLT_A	SFG	21	17	5	0.24	0.29
1AYP_A	INB	3TPT_A	ADP	20	21	5	0.24	0.25
3PZH_A	EMO	5EIK_A	PT5	13	21	5	0.24	0.38
3DCM_X	SAM	4Z9A_A	PMS	21	10	5	0.24	0.5
2PO0_A	ADP	4O77_A	2RE	17	11	4	0.24	0.36
3IQX_A	ADP	4PHK_A	2UB	17	9	4	0.24	0.44
1OHS_A	5SD	3S3K_B	CSN	17	10	4	0.24	0.4
4XSC_A	BVP	6YB3_A	ATP	17	16	4	0.24	0.25
3E00_D	GW9	5O2B_A	KS1	11	17	4	0.24	0.36
1N46_A	PFA	2Q15_A	3MR	25	21	6	0.24	0.29
4CUG_A	OGA	4XM8_A	41T	14	17	4	0.24	0.29
1RQ2_A	CIT	2BXU_H	C1D	11	21	5	0.24	0.45
2XC5_A	OYJ	2H7J_A	H7J	21	17	5	0.24	0.29
5XOH_A	SAH	4D9F_A	DCS	19	21	5	0.24	0.26
2C4F_H	GIL	2JIG_A	PD2	21	15	5	0.24	0.33
1LIE_A	PLM	5RTG_A	3HP	17	16	4	0.24	0.25
4QMP_A	DKI	3HF8_A	ML0	19	21	5	0.24	0.26
4RG1_A	SAH	4EU2_L	WPI	21	16	5	0.24	0.31
1G8H_A	ADX	5O3G_A	9J8	21	14	5	0.24	0.36
4ASK_A	K0I	5A64_A	V4E	20	21	5	0.24	0.25
2D1O_A	FA4	6MJY_A	CPR	21	17	5	0.24	0.29
4TS8_A	XZ8	2WQL_A	P4C	10	17	4	0.24	0.4
3G2O_A	SAM	6QGQ_B	PLM	20	21	5	0.24	0.25
4K8E_A	0WV	4LHZ_A	GTP	16	17	4	0.24	0.25
1ZDG_A	UPG	5IZ0_A	6F1	21	19	5	0.24	0.26
6CSW_B	FBY	1USX_A	DAN	17	13	4	0.24	0.31
5I5P_A	PHB	6R6N_A	HEC	19	21	5	0.24	0.26
4NW5_A	2NR	3A27_A	SAM	18	21	5	0.24	0.28
3B7I_A	PLU	6VKK_A	RPB	16	17	4	0.24	0.25
5X0G_A	ADP	7A2A_A	57N	14	17	4	0.24	0.29
3C6M_A	SPM	4CMJ_A	UIH	21	16	5	0.24	0.31
5AHJ_H	7IM	2AUZ_A	CT2	15	17	4	0.24	0.27
4Y73_A	XPY	4MY8_A	Q21	21	10	5	0.24	0.5
2QZT_A	PLM	1P84_C	HEC	16	25	6	0.24	0.38
3M3X_A	JS7	2NX0_A	HEM	17	17	4	0.24	0.24
3LCU_A	SAH	1BQY_A	0GJ	25	21	6	0.24	0.29
5U1I_A	7QM	2QK4_A	ATP	17	15	4	0.24	0.27
3FWZ_A	AMP	5OIS_B	9WK	21	17	5	0.24	0.29
5MEL_A	7LQ	4I71_A	AGV	10	17	4	0.24	0.4
2G1R_A	3IG	3OCS_A	746	22	25	6	0.24	0.27
5MAB_A	HEC	4CWS_A	G3R	25	18	6	0.24	0.33
2HPQ_H	0G7	1SJC_A	SMG	21	21	5	0.24	0.24
4GFH_A	ANP	5T8G_A	4Z0	25	17	6	0.24	0.35
3NZ0_A	IZA	1OCQ_A	IFM	17	11	4	0.24	0.36
2NR4_A	FMN	1VS1_A	PEP	17	14	4	0.24	0.29
3FSF_A	FSS	2WW4_A	ADP	17	15	4	0.24	0.27
6PFH_A	UFP	3R77_A	QLI	16	17	4	0.24	0.25
5XVT_A	8FL	1G29_1	POP	17	8	4	0.24	0.5
3FZN_A	D7K	4RLL_A	E91	21	12	5	0.24	0.42
4H0L_D	FES	2P3T_B	993	12	21	5	0.24	0.42
5CAL_A	4Z8	1W69_A	ACY	17	8	4	0.24	0.5
2D37_A	FMN	5EJ5_A	TD6	19	21	5	0.24	0.26
5NAW_A	8RZ	1LII_A	ADN	17	16	4	0.24	0.25
2JG1_A	ANP	1SYI_A	CPW	21	15	5	0.24	0.33
3SAE_A	FPS	4UVS_A	R4E	15	17	4	0.24	0.27
5G18_A	AZR	5LV1_A	78T	17	9	4	0.24	0.44
5L68_H	6N5	3PDJ_A	3PJ	16	21	5	0.24	0.31
1TQS_A	SSO	1HE3_A	MBV	15	17	4	0.24	0.27
4U43_A	3D8	2FHI_A	IB2	15	21	5	0.24	0.33
2HS3_A	FGR	4EAJ_C	ATP	21	18	5	0.24	0.28
5HMN_A	COA	4Y47_A	479	21	15	5	0.24	0.33
4M3Y_A	ATP	2AFU_A	BGT	13	17	4	0.24	0.31
6F5Z_A	SAH	4UVU_A	U1T	21	18	5	0.24	0.28
2O2R_A	NDP	6ANL_A	T75	21	18	5	0.24	0.28
1POJ_A	AE1	3OWC_A	COA	21	20	5	0.24	0.25
5HMH_A	62R	3POO_A	S69	17	21	5	0.24	0.29
3QBN_A	E9Z	3JSQ_A	HNE	17	12	4	0.24	0.33
3H1Q_A	ATP	3S00_A	Z60	25	17	6	0.24	0.35
2J0V_A	GDP	4AYB_D	SF4	17	16	4	0.24	0.25
4P8P_A	RG2	4C6X_A	TLM	17	17	4	0.24	0.24
4UAK_A	ADP	6PCB_A	COA	16	21	5	0.24	0.31
2OJF_E	4PY	6RL5_A	PLP	21	11	5	0.24	0.45
4JLL_A	SEF	1EH4_A	IC1	16	17	4	0.24	0.25
3WK3_A	O7E	5MO8_A	C98	21	20	5	0.24	0.25
2Z8C_A	S91	1TKY_A	A3S	15	17	4	0.24	0.27
5TS0_H	7J1	2FJ1_A	CTC	17	17	4	0.24	0.24
3EN7_A	ABJ	2CTS_A	COA	15	21	5	0.24	0.33
1KDT_A	DOC	3V2U_C	GLA	16	17	4	0.24	0.25
5WA8_A	9ZA	4MR4_A	1K0	17	10	4	0.24	0.4
5X2F_A	7XU	4NES_A	UD1	19	21	5	0.24	0.26
5IJR_A	HRG	3QTI_A	3QT	11	17	4	0.24	0.36
6FSG_A	FMN	3O2F_A	P54	16	21	5	0.24	0.31
6H4G_A	CMP	4FSF_A	0W0	17	21	5	0.24	0.29
5WS1_A	7U9	5SUV_B	COA	13	17	4	0.24	0.31
5U8L_A	O44	4GJB_A	0ME	21	16	5	0.24	0.31
1MV9_A	HXA	2XUG_A	TZ4	21	21	5	0.24	0.24
6EUZ_A	IPA	3ZVD_A	G83	9	21	5	0.24	0.56
2I72_A	VA1	1FFI_D	2NC	13	17	4	0.24	0.31
4LUF_A	2Q5	2DPZ_A	TYL	17	11	4	0.24	0.36
4EAW_A	0NQ	3Q8R_B	DGT	21	13	5	0.24	0.38
6MQ9_A	GNP	1NBB_A	HEM	21	21	5	0.24	0.24
5YNB_A	SFG	5ORJ_A	A4Q	21	15	5	0.24	0.33
1BLH_A	FOS	6UPA_A	GDP	13	17	4	0.24	0.31
2Y98_A	MIV	4FFP_A	0TF	21	18	5	0.24	0.28
3C4W_A	ATP	3CM7_A	X22	17	13	4	0.24	0.31
1U8U_A	OCA	2YKV_A	IK2	17	15	4	0.24	0.27
4EFB_A	0OW	4R6I_A	LMT	16	17	4	0.24	0.25
1Q17_A	APR	5PAK_C	7YP	25	16	6	0.24	0.38
4UG7_A	1EV	5LSQ_A	B3P	17	15	4	0.24	0.27
3FDC_A	BTF	1U3D_A	ANP	17	12	4	0.24	0.33
5L6K_A	6H0	3R5B_A	NPI	17	9	4	0.24	0.44
5OP5_A	3FE	5MWX_A	WYD	17	14	4	0.24	0.29
2HG3_M	CDL	6UZU_A	6LU	14	17	4	0.24	0.29
6HXU_A	GTP	5AP2_A	PWU	25	20	6	0.24	0.3
4HAZ_C	LBF	5IUN_A	ACP	21	16	5	0.24	0.31
3QSA_A	TA7	3HF6_A	LX0	13	17	4	0.24	0.31
5UWZ_A	STE	6F5Z_A	SAH	21	21	5	0.24	0.24
1KRV_A	147	3HWG_A	QED	11	17	4	0.24	0.36
3W7E_A	W7F	4IW3_A	OGA	17	14	4	0.24	0.29
4YZN_A	4K5	1IAX_A	PLP	17	16	4	0.24	0.25
3AID_A	ARQ	2Y98_A	MIV	16	21	5	0.24	0.31
3QVF_A	ADP	3DNG_A	AXA	21	20	5	0.24	0.25
5D6J_A	ATP	3HL7_A	I47	21	19	5	0.24	0.26
3HB4_X	E2B	5J63_A	G3N	21	21	5	0.24	0.24
2OS3_A	BB2	3MWY_W	AGS	21	15	5	0.24	0.33
3FYV_X	XCF	1B56_A	PLM	14	17	4	0.24	0.29
2VP6_A	5FU	1BW9_A	PPY	15	17	4	0.24	0.27
2X50_A	NDP	1C1C_A	612	21	18	5	0.24	0.28
1FU8_A	CR6	2B76_A	FLC	17	14	4	0.24	0.29
4IYA_A	FLC	1QVR_A	ANP	9	17	4	0.24	0.44
5DPA_A	5F2	1XQS_C	AMP	17	13	4	0.24	0.31
2ZVA_A	1N1	5G0W_B	9NU	19	21	5	0.24	0.26
1N5Q_A	P6G	4DNJ_A	ANN	17	11	4	0.24	0.36
5EZZ_A	5T6	3WYX_A	O38	21	21	5	0.24	0.24
2WSB_A	NAD	6KSA_A	FAD	29	23	7	0.24	0.3
5ACY_A	9S3	4UVV_A	W8L	14	17	4	0.24	0.29
4A03_A	F98	4MIO_A	NAI	18	25	6	0.24	0.33
5WIL_A	YDJ	1G8X_A	ADP	21	17	5	0.24	0.29
2XQG_A	VR	4OYA_A	1VE	12	21	5	0.24	0.42
7BOR_A	COA	1OUU_A	HEM	20	21	5	0.24	0.25
3MO7_A	UFT	5K1R_A	PLP	17	17	4	0.24	0.24
3KP4_A	MII	5GJU_A	AMP	10	17	4	0.24	0.4
1OIR_A	HDY	2Q54_B	MU1	17	11	4	0.24	0.36
4C4G_A	7RO	1VG9_B	GDP	21	19	5	0.24	0.26
3T6I_A	NC8	5L8W_A	AYE	17	8	4	0.24	0.5
2CDB_A	BGC	1Q0R_A	AKT	12	21	5	0.24	0.42
1H2Y_A	ZPR	1RXU_A	THM	17	15	4	0.24	0.27
6JD0_A	POL	3HB9_A	ADP	16	17	4	0.24	0.25
1RT1_A	MKC	1E47_P	13P	17	11	4	0.24	0.36
4D19_A	IUP	4J3L_A	AJ5	9	17	4	0.24	0.44
5GME_A	DP6	4FV0_A	EK3	17	17	4	0.24	0.24
2XSI_A	9NE	4N6K_A	X3X	13	17	4	0.24	0.31
1M2J_A	APR	2UZW_E	SS4	25	21	6	0.24	0.29
5WJJ_A	AQY	2YA3_E	J7V	21	17	5	0.24	0.29
4WS4_A	5NU	1ZJ6_A	G3D	10	17	4	0.24	0.4
3QB0_A	ATP	3S0B_A	FNA	21	16	5	0.24	0.31
3BB5_B	CIT	4NSV_A	2OY	10	17	4	0.24	0.4
6HFH_A	DOR	4H0V_B	LAR	14	17	4	0.24	0.29
5BPY_A	4UQ	1GM5_A	ADP	17	16	4	0.24	0.25
3BAB_A	3BD	4DCC_A	UNL	17	11	4	0.24	0.36
1CFV_H	E3G	1CQE_A	FLP	12	17	4	0.24	0.33
3RT8_A	CWD	1MAQ_A	PGU	15	21	5	0.24	0.33
5LIL_A	ATP	4Q4M_A	2YL	17	12	4	0.24	0.33
1FM6_A	9CR	1RVD_A	DBG	21	21	5	0.24	0.24
4KRT_A	MLA	5YNB_A	SFG	8	21	5	0.24	0.62
5W13_A	SM2	3IOM_A	GNG	17	16	4	0.24	0.25
2OHS_A	9IP	4Z16_A	4LH	21	19	5	0.24	0.26
5M7H_A	GNP	3D90_A	NOG	18	21	5	0.24	0.28
6G14_A	G4P	3CJF_A	SAV	17	14	4	0.24	0.29
4WZB_E	ACP	6VGL_B	RXT	21	20	5	0.24	0.25
3FZL_A	3FD	3OI7_A	OI7	15	17	4	0.24	0.27
4MIM_A	BPV	5BNJ_A	4TV	14	17	4	0.24	0.29
6WLC_A	U5P	4XAU_C	PLP	11	17	4	0.24	0.36
5H18_A	UPG	1Z34_A	2FD	17	14	4	0.24	0.29
4G0S_A	MYR	4EYM_A	0RX	14	17	4	0.24	0.29
3ZF8_A	GDP	3P2K_A	SAM	16	21	5	0.24	0.31
5RSQ_A	MOK	4JHG_A	ZEA	17	13	4	0.24	0.31
4A9X_A	ACP	3W7F_A	FPS	17	17	4	0.24	0.24
3EEH_A	PG5	2AB8_A	MTP	12	17	4	0.24	0.33
3SW8_P	5LI	6HXP_A	COA	17	21	5	0.24	0.29
6IPH_A	DTP	1XI9_A	PLP	17	13	4	0.24	0.31
6OJE_A	GDP	2OOW_A	OX4	17	11	4	0.24	0.36
3EQ0_H	2TS	5KF2_A	COA	21	15	5	0.24	0.33
1YID_B	ATP	1OII_A	AKG	17	12	4	0.24	0.33
6PH4_A	FMN	1JZQ_A	ILA	21	18	5	0.24	0.28
1WNZ_A	2VA	2RJQ_A	BAT	17	15	4	0.24	0.27
5WXZ_A	DAS	6VVT_C	SRN	14	17	4	0.24	0.29
6CQH_A	F8Y	3WV7_A	ADP	16	21	5	0.24	0.31
2J3M_A	ATP	2QQE_A	THM	17	13	4	0.24	0.31
4FW6_A	L59	5TG4_A	JW1	21	11	5	0.24	0.45
5WA8_A	9ZA	3RGT_A	EZ4	17	14	4	0.24	0.29
5IXB_A	LGA	3EEK_A	53S	12	17	4	0.24	0.33
1FM8_A	DDC	2CXP_A	A5P	14	17	4	0.24	0.29
5FBT_A	5WQ	6SPU_A	GAB	17	12	4	0.24	0.33
1T43_A	SAH	2Y76_A	CB7	21	15	5	0.24	0.33
1JMZ_A	HEC	2O3P_A	QUE	21	16	5	0.24	0.31
1W04_A	HCG	3M6L_A	TPP	17	16	4	0.24	0.25
1L4E_A	RBZ	2X2N_A	X2N	16	21	5	0.24	0.31
4IRU_B	GDP	4A99_A	MIY	21	18	5	0.24	0.28
3ZMC_A	GPP	5VD7_A	99V	14	25	6	0.24	0.43
4G6I_A	RS3	5IU2_A	6DA	16	21	5	0.24	0.31
6AN9_A	ADP	1AM6_A	HAE	17	10	4	0.24	0.4
3QBX_A	AH0	2BFD_A	TDP	17	13	4	0.24	0.31
3KFI_A	25R	5UEW_A	87D	12	17	4	0.24	0.33
5K5Z_A	ANP	5W16_A	DGL	21	16	5	0.24	0.31
3FCK_B	FCK	3KKP_A	GNP	16	21	5	0.24	0.31
6ONQ_A	HEC	4YCN_A	7BL	25	24	6	0.24	0.25
2QG2_A	A91	2BVL_A	GLC	17	12	4	0.24	0.33
2VAQ_A	VAW	2RBP_A	266	17	12	4	0.24	0.33
3OIN_B	SAH	4CA8_A	3ES	22	25	6	0.24	0.27
2W5I_A	ATP	1M5B_A	BN1	16	17	4	0.24	0.25
2UY5_A	H35	1D6H_A	COA	14	17	4	0.24	0.29
5MEX_A	PAP	5K5M_A	68T	21	21	5	0.24	0.24
4M13_A	1	4XUF_A	P30	25	24	6	0.24	0.25
1U1W_A	3HA	4ODJ_A	SAM	17	12	4	0.24	0.33
5L6B_H	04C	2VPX_C	UQ1	17	14	4	0.24	0.29
4YIC_A	6PC	6CCN_A	EXS	12	17	4	0.24	0.33
2QK8_A	MTX	3GUU_A	1PE	19	21	5	0.24	0.26
3BXU_A	HEM	1V2F_A	HCI	21	13	5	0.24	0.38
1Q8Y_A	ADP	5G6S_A	NDP	19	21	5	0.24	0.26
6IJT_A	SIA	1GMB_A	HEC	12	21	5	0.24	0.42
1M5F_A	AM1	4XQ8_A	DTP	17	16	4	0.24	0.25
6G3A_A	5ID	5QAQ_B	S1C	17	14	4	0.24	0.29
4Y5A_A	47M	2VDW_A	SAH	10	21	5	0.24	0.5
5KPT_A	ANP	6KGV_A	AXL	21	15	5	0.24	0.33
1GL3_A	NDP	2WI5_A	ZZ5	29	21	7	0.24	0.33
4XNU_A	41U	5L8R_G	BCR	17	9	4	0.24	0.44
5MXD_A	III	2XX4_A	13I	14	17	4	0.24	0.29
3HAC_A	361	1R6W_A	164	16	17	4	0.24	0.25
4GR5_A	APC	4RJ7_A	3R1	21	18	5	0.24	0.28
3TVC_A	E3P	4QLS_K	37Y	21	18	5	0.24	0.28
2AH4_X	GBS	5JMM_A	QSO	17	17	4	0.24	0.24
3NCA_A	TR2	5FTO_A	YMX	13	21	5	0.24	0.38
5LRZ_A	73Y	4G9C_A	0WP	23	25	6	0.24	0.26
5VPZ_A	GSP	1AYM_1	DAO	21	15	5	0.24	0.33
6FAH_C	FAD	5NB6_A	8S2	16	21	5	0.24	0.31
4YCV_A	KRS	3HKV_A	3AB	17	11	4	0.24	0.36
4CW3_A	XDS	4B8M_A	VX6	9	17	4	0.24	0.44
5UOR_A	8GV	5DR0_A	5GC	21	10	5	0.24	0.5
2GS9_A	SAH	1XUH_A	BAO	21	21	5	0.24	0.24
3PFG_A	SAM	7D3B_A	FMN	21	16	5	0.24	0.31
2I4W_B	KGQ	4EYB_A	0WO	16	17	4	0.24	0.25
4BZN_A	UGX	2A4G_A	UNH	17	21	5	0.24	0.29
6T1Z_A	HT1	3VJO_A	ANP	17	13	4	0.24	0.31
1XTT_A	U5P	4FSF_A	0W0	19	21	5	0.24	0.26
3BGC_A	LJH	7CKJ_A	C5P	17	16	4	0.24	0.25
2XGO_A	ZKD	4ACH_A	KDI	21	17	5	0.24	0.29
5K4J_A	6QB	1BXG_A	NAD	25	25	6	0.24	0.24
6LU3_A	HDH	1FS4_A	CRA	12	17	4	0.24	0.33
6I94_A	OCA	5VQN_A	R07	17	16	4	0.24	0.25
3ALO_A	ANP	6LUF_A	ADP	21	20	5	0.24	0.25
2XX4_A	13I	5VE5_A	GSH	17	16	4	0.24	0.25
4BUF_A	F36	3T0Q_A	ADP	17	12	4	0.24	0.33
5C37_A	4XN	2OWU_A	SAH	25	22	6	0.24	0.27
7AAY_A	L1X	2XD4_A	ADP	25	16	6	0.24	0.38
2XHT_A	C0Y	3HCE_A	SAH	16	25	6	0.24	0.38
5NI0_A	8XW	2NSX_B	IFM	17	14	4	0.24	0.29
5TK9_A	7D7	3OCL_A	CB9	12	17	4	0.24	0.33
5TTS_A	7KU	2Y6R_A	CTC	15	17	4	0.24	0.27
1KAX_A	ATP	3IRO_A	2CY	21	14	5	0.24	0.36
1S1T_A	UC1	3UBL_A	GSH	17	14	4	0.24	0.29
1HDG_O	NAD	3T9F_A	ADP	25	20	6	0.24	0.3
3CV6_A	HXS	6G36_A	EKH	13	17	4	0.24	0.31
3NJ8_A	NJ8	2CXS_A	F6P	15	17	4	0.24	0.27
4AJ4_A	VAB	3EPP_A	SFG	13	17	4	0.24	0.31
3MDY_A	LDN	3L0Q_A	XUL	21	12	5	0.24	0.42
2GSU_A	AMP	2WVT_A	FHN	17	13	4	0.24	0.31
1H1D_A	SAM	1P0H_A	COA	23	25	6	0.24	0.26
5DU5_A	5G2	1AF7_A	SAH	19	25	6	0.24	0.32
3SAX_A	E50	1IDB_B	0DO	16	17	4	0.24	0.25
4INR_H	1G1	3SJI_A	AG7	20	21	5	0.24	0.25
1YOM_A	P01	1XW6_A	GSH	17	12	4	0.24	0.33
6BMM_A	OLB	1HE3_A	MBV	16	17	4	0.24	0.25
3N45_F	3N3	4PIN_A	AVI	12	17	4	0.24	0.33
2V7B_A	BEZ	4FT0_A	HK9	12	17	4	0.24	0.33
5ONO_A	4CS	5YR4_A	TN4	17	13	4	0.24	0.31
4KGJ_A	IDF	3QC9_A	ADP	13	17	4	0.24	0.31
3AF4_A	GCP	1Z76_A	PBP	17	10	4	0.24	0.4
5EDQ_A	5N3	1R6W_A	164	17	17	4	0.24	0.24
1D5J_A	MM3	6PT7_A	NAP	15	21	5	0.24	0.33
2VAR_A	KDG	1NJB_A	UMP	17	12	4	0.24	0.33
4Q7W_A	6MH	4BUF_A	F36	11	17	4	0.24	0.36
3NRN_A	AMP	6EON_A	GLA	17	15	4	0.24	0.27
2H16_A	GDP	2ZRJ_A	PE4	17	10	4	0.24	0.4
3DLG_A	GWE	2VWW_A	7X2	21	19	5	0.24	0.26
1PJS_A	SAH	7K2Y_A	AIX	21	15	5	0.24	0.33
1PTR_A	PRB	4QOS_A	ADP	11	17	4	0.24	0.36
5AQD_M	PEB	2DY5_A	224	16	17	4	0.24	0.25
2IS4_A	ANP	5BNE_A	7P3	21	16	5	0.24	0.31
4J5J_B	478	4ZVF_A	GAV	15	17	4	0.24	0.27
1W7K_A	ADP	5B6Q_A	HEC	23	29	7	0.24	0.3
6TA2_A	NCN	3OOG_A	YTP	17	12	4	0.24	0.33
3ZWM_A	NAD	1ME4_A	T10	15	21	5	0.24	0.33
1UVS_H	I11	6JDI_A	AGS	21	19	5	0.24	0.26
3UN8_K	49	3PDJ_A	3PJ	13	21	5	0.24	0.38
6DH5_A	A60	1WAY_B	L02	17	14	4	0.24	0.29
3N8N_A	N88	4UI3_A	06R	14	17	4	0.24	0.29
4BVM_A	VCA	5DYJ_A	AMP	21	17	5	0.24	0.29
1QKN_A	RAL	5JHR_K	6KF	21	15	5	0.24	0.33
3UDN_A	09B	6HSC_A	MYR	17	13	4	0.24	0.31
5KPT_A	ANP	5LQF_A	4SP	21	18	5	0.24	0.28
4GT8_A	ADP	5ANL_A	RBQ	15	17	4	0.24	0.27
4GU6_A	10N	4YWH_A	XYP	21	13	5	0.24	0.38
6VXV_A	QRP	2E74_B	CLA	13	17	4	0.24	0.31
5TCA_A	J55	1C6O_A	HEM	21	25	6	0.24	0.29
2DU1_A	MGC	4J02_A	1JE	17	12	4	0.24	0.33
2VZ6_A	FEF	1V2N_T	BBA	15	17	4	0.24	0.27
1QVJ_A	RP5	6J7M_A	TYD	13	21	5	0.24	0.38
6KAJ_A	CDP	3G0F_A	B49	21	16	5	0.24	0.31
5RSS_A	NC3	2PO0_A	ADP	12	17	4	0.24	0.33
5ZA2_B	NXL	2TRT_A	TAC	15	17	4	0.24	0.27
4U5X_A	GNP	2QVX_X	3BZ	21	13	5	0.24	0.38
3WIE_A	DN4	2IBJ_A	HEM	25	21	6	0.24	0.29
4GGL_A	CJC	5LR0_B	SIA	17	12	4	0.24	0.33
3FZC_A	MXF	4ZSH_A	4XW	17	21	5	0.24	0.29
2SRC_A	ANP	5HQJ_A	64K	21	17	5	0.24	0.29
3RTH_A	RTH	4BJP_A	CXS	17	9	4	0.24	0.44
5EZS_A	E6D	3C4Z_A	ADP	14	17	4	0.24	0.29
1M9B_A	IBG	2BGD_A	T1D	16	17	4	0.24	0.25
6AN9_A	ADP	2WDR_B	FES	17	14	4	0.24	0.29
3H0W_A	N8M	5NTD_A	BES	12	17	4	0.24	0.33
6SCX_A	MGP	4UHR_A	NGI	17	21	5	0.24	0.29
4XZL_X	F49	1KVM_B	CEO	14	17	4	0.24	0.29
3UK0_A	ENO	1Z2I_A	NAD	19	25	6	0.24	0.32
1ZJN_A	DGT	4GK3_A	L87	16	17	4	0.24	0.25
6A0O_A	HBX	1PNV_A	TYD	6	17	4	0.24	0.67
1LWC_A	NVP	2RA5_A	SRT	17	9	4	0.24	0.44
1S5K_A	COA	4MWQ_A	G39	21	17	5	0.24	0.29
6HEE_A	UMQ	3T7S_A	SAM	11	21	5	0.24	0.45
3X43_A	PLP	5HSU_A	63Y	17	15	4	0.24	0.27
5WCJ_A	SAH	1PHD_A	PIW	17	10	4	0.24	0.4
1HIV_A	1ZK	7CZ3_A	COA	17	12	4	0.24	0.33
2QXG_A	K7I	5H5I_A	GDP	16	21	5	0.24	0.31
5DSH_A	6BH	6FIJ_B	DTT	21	14	5	0.24	0.36
4KAH_A	ADN	3D1V_A	D1V	17	13	4	0.24	0.31
3B9J_C	MTE	3AYN_A	RET	19	21	5	0.24	0.26
3UFL_A	508	1J4R_A	1	21	15	5	0.24	0.33
5O99_A	BTB	4WT6_A	3U6	10	17	4	0.24	0.4
1L0L_C	FMX	4C72_A	TLG	21	17	5	0.24	0.29
5GNL_A	PG0	2QAB_A	EI1	8	17	4	0.24	0.5
1D2E_A	GDP	4WUN_A	66T	17	21	5	0.24	0.29
4P72_C	2NL	4MM6_A	29E	21	20	5	0.24	0.25
2VIN_A	505	1A9S_A	NOS	13	17	4	0.24	0.31
6EX8_A	C2K	6I4F_A	ATP	20	21	5	0.24	0.25
3VU8_A	MDS	5U89_A	MJ8	12	21	5	0.24	0.42
4FT7_A	H3K	4KWD_A	JF2	21	13	5	0.24	0.38
1UAL_A	SAH	1IF7_A	SBR	21	16	5	0.24	0.31
4PKS_A	30H	4HZW_A	LNV	21	19	5	0.24	0.26
4IVG_A	ANP	3AHQ_A	FAD	25	24	6	0.24	0.25
1BDQ_B	IM1	1J3F_A	CZM	14	17	4	0.24	0.29
3U87_A	ANP	1UHH_A	CZP	20	21	5	0.24	0.25
4G8Z_X	TOP	3D1A_A	HEM	16	21	5	0.24	0.31
4X8T_H	3Z8	4Z1O_A	PRP	15	17	4	0.24	0.27
5M7H_A	GNP	3PR0_A	JG2	18	25	6	0.24	0.33
4EJN_A	0R4	1JZS_A	MRC	21	21	5	0.24	0.24
3WBL_A	PDY	5W95_A	1PE	21	14	5	0.24	0.36
3EGT_A	722	5TT6_A	ATP	20	21	5	0.24	0.25
3MKE_A	CB4	1KLK_A	PMD	17	16	4	0.24	0.25
1G7T_A	GNP	2B6A_A	T50	17	17	4	0.24	0.24
2Z0Y_A	SAM	2VPW_C	MQ7	21	11	5	0.24	0.45
5LCE_H	6TH	1IIG_B	3PP	21	14	5	0.24	0.36
6FDF_A	SAH	2YDK_A	YDK	21	17	5	0.24	0.29
225L_A	PXY	1G7V_A	PAI	11	17	4	0.24	0.36
3PNB_A	COA	3QPJ_B	N4I	17	15	4	0.24	0.27
1UN9_A	ANP	5FD8_A	A5A	21	21	5	0.24	0.24
3GI6_A	D78	2RTR_B	IMI	12	17	4	0.24	0.33
6PIA_A	XS6	5ALZ_A	XQ9	15	17	4	0.24	0.27
4DQD_A	PPY	5AD1_A	8LC	17	13	4	0.24	0.31
4U5J_A	RXT	2C76_A	RSA	17	9	4	0.24	0.44
4HOF_A	18H	6YGC_A	COA	15	21	5	0.24	0.33
4LR6_A	1XA	1FFI_D	2NC	11	17	4	0.24	0.36
1BQ6_A	COA	3ZLI_A	AKG	21	13	5	0.24	0.38
3EPW_A	JMQ	4G8C_A	C6L	17	13	4	0.24	0.31
3ZBP_A	GDP	1LTZ_A	HBI	21	14	5	0.24	0.36
3EI5_A	PGU	3D4F_A	MA4	21	18	5	0.24	0.28
4ORU_A	PEU	5DKW_A	DTP	21	15	5	0.24	0.33
3N8D_A	ANP	5NEL_B	NHT	17	11	4	0.24	0.36
4IVG_A	ANP	2ZPU_A	PDD	25	23	6	0.24	0.26
3CP5_A	HEC	5HVN_A	NAD	28	29	7	0.24	0.25
2HEI_A	GDP	4GQB_A	0XU	22	25	6	0.24	0.27
5WE7_A	G3K	2G7B_A	AZE	17	14	4	0.24	0.29
4A9T_A	A9T	4RYI_A	PKA	17	17	4	0.24	0.24
2UZD_A	C85	2R1K_A	DPF	17	14	4	0.24	0.29
1MXC_A	ABP	6BNJ_A	WPG	13	21	5	0.24	0.38
1Y7U_A	COA	1L5M_A	7RA	13	17	4	0.24	0.31
4MIB_A	28M	5ALR_A	8TM	21	18	5	0.24	0.28
7AXI_A	EST	4Q06_A	V90	14	17	4	0.24	0.29
2AX0_A	5X	5KJK_A	6T1	16	21	5	0.24	0.31
1QM8_A	L1P	4YZN_A	4K5	9	17	4	0.24	0.44
3FMR_A	TN4	3WQ6_A	ZPA	14	25	6	0.24	0.43
4FCR_A	0TM	3B30_A	ETB	17	17	4	0.24	0.24
4Z1O_A	PRP	2WJI_A	GNP	17	16	4	0.24	0.25
5XAA_A	TG1	2RTM_A	IMI	21	17	5	0.24	0.29
2QCG_A	5BU	5FRD_A	COA	21	17	5	0.24	0.29
1MXF_A	NDP	3BC5_A	ZAA	29	27	7	0.24	0.26
1MJ7_H	HAL	5Z09_A	UTP	9	21	5	0.24	0.56
5VQ6_A	GSP	2UV4_A	AMP	21	13	5	0.24	0.38
1SBY_A	ETF	3PH2_B	HEC	9	17	4	0.24	0.44
4Z1L_N	4KF	2XVD_A	AS6	14	21	5	0.24	0.36
4MO8_A	2VQ	5D9L_A	583	17	14	4	0.24	0.29
2W3S_B	XAN	4DB1_A	ANP	12	17	4	0.24	0.33
5HCV_A	60R	3VQH_A	IQB	21	25	6	0.24	0.29
1J3K_A	WRA	6Q8N_A	NAG	17	7	4	0.24	0.57
4RUX_A	3W3	1V2H_E	GUN	17	12	4	0.24	0.33
5WG4_A	AFV	5DT9_A	NAD	29	29	7	0.24	0.24
5G18_A	AZR	2IBN_A	I1N	17	14	4	0.24	0.29
1CA8_B	0KV	3DBC_A	2FR	21	20	5	0.24	0.25
3K4V_B	ROC	2DC6_A	73V	13	17	4	0.24	0.31
4FK1_A	FAD	1T26_A	NAI	38	33	9	0.24	0.27
4RVF_A	TYD	4KN7_C	1RM	17	21	5	0.24	0.29
3PMJ_A	PMJ	5PRC_L	ATZ	17	13	4	0.24	0.31
3GY9_A	COA	2CXP_A	A5P	17	17	4	0.24	0.24
5AAF_A	NL4	5J74_A	6GN	17	16	4	0.24	0.25
2GZ2_A	A2P	3FF6_A	RCP	17	14	4	0.24	0.29
2YBE_A	LA8	5K04_B	COA	25	22	6	0.24	0.27
4HB0_C	LBF	7KYE_A	NHE	21	12	5	0.24	0.42
6AKD_A	A5A	5ML0_A	P2L	21	14	5	0.24	0.36
3N5N_X	SF4	6AN9_A	ADP	14	17	4	0.24	0.29
6CSF_M	DAL	2DY5_A	224	14	17	4	0.24	0.29
5VD8_A	98M	2IHU_A	TP9	25	18	6	0.24	0.33
3KQU_A	ADP	5OSN_A	SPH	16	17	4	0.24	0.25
1EKX_A	PAL	5WQI_A	7X0	15	21	5	0.24	0.33
4I01_A	CMP	1V2X_A	SAM	12	21	5	0.24	0.42
3H0A_A	9RA	2CZL_A	TLA	21	11	5	0.24	0.45
3VHH_A	VHH	5NFT_A	8W8	18	25	6	0.24	0.33
3LCO_A	LC0	1ZUI_A	SKM	21	15	5	0.24	0.33
4RCH_A	GLC	1KJI_A	ACP	15	21	5	0.24	0.33
5DYU_A	MZ0	2FWY_A	H64	8	17	4	0.24	0.5
3KRZ_A	FMN	5VMA_A	G2I	17	15	4	0.24	0.27
6FAH_B	FAD	1F3P_A	NAD	29	27	7	0.24	0.26
3RTW_B	NWD	2WIP_A	P49	16	17	4	0.24	0.25
5DW8_A	2AM	1JF7_B	TBH	11	17	4	0.24	0.36
5ETT_A	5RY	5DLR_A	5DJ	16	21	5	0.24	0.31
1AUJ_A	PPB	6KRH_A	NMN	17	10	4	0.24	0.4
2QJI_A	13P	5HIO_A	61M	13	17	4	0.24	0.31
4AIG_A	FLX	6OR3_A	PLM	16	17	4	0.24	0.25
6SCX_A	MGP	1IX1_A	BB2	17	21	5	0.24	0.29
1W78_A	PD8	2C4M_A	PLP	21	17	5	0.24	0.29
2R0M_A	FAD	3W77_A	FMN	21	19	5	0.24	0.26
2VGR_A	BLA	5DP4_A	500000000	21	16	5	0.24	0.31
5NAH_A	8RB	4ZGY_A	PLP	21	15	5	0.24	0.33
3NM5_A	FMC	5K13_A	6Q7	18	21	5	0.24	0.28
4JBQ_A	VX6	5IUK_A	ACP	21	15	5	0.24	0.33
5SYN_A	71T	4YHJ_A	AN2	21	17	5	0.24	0.29
5IBI_A	69U	5ISO_A	992	17	12	4	0.24	0.33
4A4L_A	939	3ZXL_A	B3P	21	18	5	0.24	0.28
4TN2_A	33J	5F5Z_A	5VY	13	17	4	0.24	0.31
2DQ0_A	SSA	2HMU_A	ATP	21	20	5	0.24	0.25
3MOS_A	TPP	4L1F_A	FAD	20	21	5	0.24	0.25
2HZN_A	KIN	4ZY2_A	4TL	22	25	6	0.24	0.27
4MKZ_A	CIT	1MMB_A	BAT	9	17	4	0.24	0.44
3DZ8_A	GDP	2RTM_A	IMI	14	17	4	0.24	0.29
3GLV_B	AMP	4J3I_A	1K0	17	12	4	0.24	0.33
4H4K_C	ATP	4RYA_A	MTL	17	15	4	0.24	0.27
6KSM_A	DH9	3ZJN_A	HEM	23	25	6	0.24	0.26
6HYQ_A	GMP	6C83_A	ACP	21	12	5	0.24	0.42
1J2C_A	BLA	4C8R_A	6YT	17	15	4	0.24	0.27
4HNH_A	NAP	2GBB_A	CIT	25	15	6	0.24	0.4
2WQB_A	QQ1	5D6J_A	ATP	17	21	5	0.24	0.29
2Z4O_B	65	1OIR_A	HDY	10	17	4	0.24	0.4
4UWK_A	UJB	1HK8_A	DGT	17	11	4	0.24	0.36
3WV7_A	ADP	3SW4_A	18K	21	17	5	0.24	0.29
4MQY_A	2CW	4PXA_A	ADP	19	21	5	0.24	0.26
5DBX_A	ANP	1X77_A	FMN	17	14	4	0.24	0.29
3QIY_A	QI1	4E3J_A	0N4	17	14	4	0.24	0.29
3U16_A	H89	3GNV_A	XNZ	16	21	5	0.24	0.31
5CP8_A	NAD	5TWN_B	7NG	29	28	7	0.24	0.25
6WCN_A	1PE	1LCV_A	SNR	15	17	4	0.24	0.27
1PD9_A	CO4	3MHW_U	ABV	17	14	4	0.24	0.29
3RMW_A	UPG	1W8C_A	N69	21	18	5	0.24	0.28
4R6I_A	LMT	2C65_A	4CR	17	14	4	0.24	0.29
4LXD_A	1XV	1GI4_A	122	21	18	5	0.24	0.28
4LUR_A	OLA	2RA0_A	JNJ	13	21	5	0.24	0.38
1BF3_A	PHB	3MKN_A	DNB	17	17	4	0.24	0.24
1A7A_A	ADC	2EW6_A	Y13	16	21	5	0.24	0.31
4ENH_A	FVX	2YEJ_A	XQK	17	11	4	0.24	0.36
4M2W_A	ETS	3N6N_A	BUP	21	14	5	0.24	0.36
2BKX_A	F6R	3IIQ_A	JZA	17	10	4	0.24	0.4
3IO3_A	ADP	5CQW_A	JRJ	17	15	4	0.24	0.27
1ZOM_A	339	3T9I_A	3T9	21	20	5	0.24	0.25
2YNF_A	TAR	1JF7_B	TBH	6	17	4	0.24	0.67
2VAG_A	V25	3DZ8_A	GDP	17	14	4	0.24	0.29
4YPX_A	4FG	4FTU_A	7HK	14	21	5	0.24	0.36
1SUS_A	SAH	5HHW_A	60O	21	21	5	0.24	0.24
2R3L_A	SCW	3IIJ_A	ADP	17	16	4	0.24	0.25
1Q5D_A	EPB	6VW4_A	SDN	21	21	5	0.24	0.24
5TNH_A	7MS	2HS3_A	FGR	20	21	5	0.24	0.25
1D8F_B	SPI	5DZ3_A	5JX	15	21	5	0.24	0.33
4HW7_A	64M	5U0L_A	8YP	21	15	5	0.24	0.33
4L4M_A	1XD	5NGE_A	8WK	16	17	4	0.24	0.25
5LD8_A	6U5	1OL6_A	ATP	14	17	4	0.24	0.29
2QRE_E	AMZ	1P5R_A	COA	16	21	5	0.24	0.31
4IWO_A	1H4	4B5P_A	ACO	21	25	6	0.24	0.29
4KFO_A	1QS	5PIW_A	OGA	17	9	4	0.24	0.44
4KCW_A	FDP	2RDE_A	C2E	16	17	4	0.24	0.25
1LVU_A	9PP	7JXZ_B	HEM	18	21	5	0.24	0.28
4R4C_A	3HS	4XNE_A	TT4	17	12	4	0.24	0.33
4GHT_A	AG7	3OCH_A	2MX	21	17	5	0.24	0.29
4KXL_A	6C6	1FIU_A	ACY	17	7	4	0.24	0.57
5A0C_A	JJV	2WD2_A	MS5	17	16	4	0.24	0.25
4YTX_B	PX2	6BMW_A	5OD	21	15	5	0.24	0.33
4X7G_A	NAP	4YH2_A	GSH	21	14	5	0.24	0.36
2DCB_A	76V	2ZLW_A	HEM	25	18	6	0.24	0.33
6L18_A	TMP	5C8T_B	SAM	15	17	4	0.24	0.27
3BNG_A	HEM	4MO8_A	2VQ	21	17	5	0.24	0.29
2CBZ_A	ATP	4DEH_A	0JK	11	17	4	0.24	0.36
4BMP_B	FMN	5FDR_A	5X3	21	19	5	0.24	0.26
5L77_A	GUX	6APF_A	CIT	21	13	5	0.24	0.38
5PAU_C	7ZJ	7AAY_A	L1X	18	25	6	0.24	0.33
3G49_A	3G4	6AWO_A	SRE	17	12	4	0.24	0.33
3X1W_A	GDP	4KAP_A	1QV	21	15	5	0.24	0.33
4PPC_A	2VW	6PH2_A	FMN	13	21	5	0.24	0.38
3L9M_A	L9M	6PF1_A	COA	18	21	5	0.24	0.28
1G3R_A	ACP	1WDK_C	ACO	19	25	6	0.24	0.32
4DID_A	GDP	4PM1_A	ESZ	17	6	4	0.24	0.67
5M6E_A	7HT	2JFN_A	UMA	15	17	4	0.24	0.27
6R07_A	3N2	4ITM_A	ATP	10	17	4	0.24	0.4
4FTU_A	7HK	5HUX_A	ADP	21	16	5	0.24	0.31
5AF9_H	SJR	1A94_A	0Q4	17	16	4	0.24	0.25
3BPT_A	QUE	1M5F_A	AM1	16	17	4	0.24	0.25
1H21_A	HEC	4Z51_A	GNP	15	21	5	0.24	0.33
6G36_A	EKH	4IR6_A	IR6	17	13	4	0.24	0.31
5T8G_A	4Z0	5YOF_B	7HS	17	14	4	0.24	0.29
3U9C_A	04G	5ETS_A	APC	15	17	4	0.24	0.27
1NT2_A	SAM	4FKL_A	CK2	21	15	5	0.24	0.33
5H0G_A	OOU	1EXX_A	961	22	25	6	0.24	0.27
4NSV_A	2OY	6ALM_A	AKG	17	13	4	0.24	0.31
5GP9_A	PLM	4K6R_A	ATP	17	17	4	0.24	0.24
5WV1_A	RIB	2AYP_A	43A	8	17	4	0.24	0.5
6M73_A	FNR	6FNU_A	FAD	25	25	6	0.24	0.24
4UYB_A	UNL	3M6F_A	BJZ	16	21	5	0.24	0.31
5VM6_A	9EG	6AJV_A	HCC	17	11	4	0.24	0.36
2WCM_A	B9M	6EFV_A	FAD	19	21	5	0.24	0.26
5HRI_A	DGT	5G18_A	AZR	17	17	4	0.24	0.24
2JJH_A	PLP	3BGP_A	VX1	12	17	4	0.24	0.33
3SPY_A	UPC	1UU9_A	BI3	13	17	4	0.24	0.31
6IX9_A	SAM	2XOD_A	FMN	15	21	5	0.24	0.33
4IXQ_D	CLA	3QDQ_A	COA	25	25	6	0.24	0.24
5AKY_A	6NJ	3N62_A	XFJ	15	17	4	0.24	0.27
4ROS_A	APR	2HWQ_A	DRY	24	25	6	0.24	0.25
5TNJ_A	AVH	4L3J_A	5FI	14	21	5	0.24	0.36
4DTK_A	7LI	6SMF_A	FLC	17	11	4	0.24	0.36
3TDL_A	11D	5KKE_A	CM5	17	10	4	0.24	0.4
4WNU_A	QDN	5LIH_A	ADP	15	21	5	0.24	0.33
5A54_A	5PW	7JV1_D	ANP	13	21	5	0.24	0.38
5KAU_A	RHQ	5J27_A	6FF	21	17	5	0.24	0.29
6G8F_A	K0I	6L3N_A	DXX	17	12	4	0.24	0.33
6CNX_A	F87	2CIS_A	TA6	17	10	4	0.24	0.4
4Q03_A	GDP	6FJD_A	PBU	21	10	5	0.24	0.5
3QGW_A	PQC	4DKX_A	GDP	14	17	4	0.24	0.29
2WIC_A	GNP	4UGX_A	5H4	17	15	4	0.24	0.27
4I74_A	MBY	4D0L_A	93	17	16	4	0.24	0.25
3DQX_A	AMP	1H10_A	4IP	17	11	4	0.24	0.36
3IPX_A	ADP	5UKF_A	80	16	17	4	0.24	0.25
2ZZ7_A	BMP	1XUZ_A	MMN	17	16	4	0.24	0.25
3VWP_A	ACA	3WF5_A	FZ8	13	17	4	0.24	0.31
5WIL_A	YDJ	2PQL_A	TSS	21	13	5	0.24	0.38
4WBT_A	PLP	3U11_A	CMP	13	17	4	0.24	0.31
4B7Q_A	ZMR	3V3O_A	T1C	19	21	5	0.24	0.26
3ABR_B	B12	5HH1_A	COA	19	21	5	0.24	0.26
1UPT_A	GTP	6YA3_A	GMP	21	20	5	0.24	0.25
3AP2_A	A3P	5MTV_A	AGS	24	25	6	0.24	0.25
2ZHD_A	12U	3MHU_A	EJZ	21	13	5	0.24	0.38
1XIO_A	RET	6BNJ_A	WPG	19	21	5	0.24	0.26
3ZBP_A	GDP	6F2W_A	AIB	21	12	5	0.24	0.42
4Y8V_B	ADP	3BXU_A	HEM	21	21	5	0.24	0.24
5KM1_A	5GP	4PMT_A	31Y	16	21	5	0.24	0.31
2X71_A	L4C	5BYU_A	COA	17	14	4	0.24	0.29
5HF5_A	DEP	5ELO_A	KRS	12	17	4	0.24	0.33
5K6E_A	6QP	3OWB_A	BSM	21	18	5	0.24	0.28
4FWP_A	GDP	6I6M_A	SLX	13	17	4	0.24	0.31
2A3E_A	AMI	4BNI_A	P1F	15	17	4	0.24	0.27
6W6N_A	HEC	5UDS_A	ATP	21	14	5	0.24	0.36
5F94_A	3UO	6SSY_A	P7I	17	13	4	0.24	0.31
2Z8C_A	S91	3T6I_A	NC8	15	17	4	0.24	0.27
2RE8_A	GSU	5IB0_A	ACO	22	25	6	0.24	0.27
3FEJ_A	CTM	1G28_A	FMN	21	21	5	0.24	0.24
5AAF_A	NL4	4DNE_A	DTB	17	17	4	0.24	0.24
3SRV_A	S19	3VES_A	APC	17	21	5	0.24	0.29
3GIF_A	ADP	6I95_A	OCA	13	17	4	0.24	0.31
2WIC_A	GNP	6I6M_A	SLX	17	17	4	0.24	0.24
5F27_A	5TT	3QIY_A	QI1	15	17	4	0.24	0.27
4LN7_A	1ZQ	2D1Q_A	AMP	15	21	5	0.24	0.33
4PR4_A	2W8	6Z7U_A	ADP	17	21	5	0.24	0.29
5NAW_A	8RZ	3RQ1_C	AKG	17	5	4	0.24	0.8
4PFD_A	2R2	1AZM_A	AZM	17	13	4	0.24	0.31
6I9M_A	2HG	6D9T_A	UDP	14	21	5	0.24	0.36
3HXV_A	G5A	2WZH_A	NGO	21	18	5	0.24	0.28
4YT1_B	JJB	3RTD_A	NAI	25	22	6	0.24	0.27
4BNI_A	P1F	3TUI_C	ADP	17	13	4	0.24	0.31
5KIR_A	RCX	3DZY_A	9CR	21	20	5	0.24	0.25
4DCV_A	GCP	5IPP_A	AMP	17	11	4	0.24	0.36
2BFN_A	D2P	3U4O_A	08E	12	17	4	0.24	0.33
6EZQ_A	C7K	6CYI_A	N5O	17	16	4	0.24	0.25
2CGW_A	3C3	2E7F_A	C2F	16	17	4	0.24	0.25
3CJO_A	K30	3KX6_A	CIT	17	13	4	0.24	0.31
4BQS_A	K2Q	5FUK_A	HEM	16	25	6	0.24	0.38
6CHP_A	F0Y	5J1S_A	ATP	17	17	4	0.24	0.24
1BDA_A	2Z0	4WM7_A	W11	19	21	5	0.24	0.26
4UHG_A	SZ5	6F4Q_A	OGA	17	13	4	0.24	0.31
1OE0_A	TTP	5AMN_A	DTQ	25	20	6	0.24	0.3
3QUN_A	ATP	4FE6_A	0TQ	21	15	5	0.24	0.33
4WUN_A	66T	3RL3_A	5GP	21	18	5	0.24	0.28
4TU4_A	37N	6I0S_A	2KH	14	17	4	0.24	0.29
5NAW_A	8RZ	6W9X_A	1PE	17	13	4	0.24	0.31
2NXG_B	1NT	3BEL_A	POX	21	21	5	0.24	0.24
6MB7_A	PAR	3GGF_A	GVD	14	17	4	0.24	0.29
5UWZ_A	STE	5J6M_A	6FJ	21	18	5	0.24	0.28
4J6C_A	STR	3MOW_A	B2B	14	17	4	0.24	0.29
4ZY1_A	4U5	3O3P_A	GDD	19	21	5	0.24	0.26
2OUZ_A	C3D	4JMB_A	1LW	21	13	5	0.24	0.38
4BCF_A	T6Q	2G5N_A	23M	17	16	4	0.24	0.25
4XHF_A	FMN	1SWP_C	BTQ	14	17	4	0.24	0.29
2I1X_A	LI1	4BHN_A	BH9	10	17	4	0.24	0.4
1NSE_A	ITU	5H62_A	UDP	10	17	4	0.24	0.4
1XDK_B	9CR	4DKP_A	0LL	21	17	5	0.24	0.29
1H4I_A	PQQ	1ZGA_A	HMK	21	15	5	0.24	0.33
3KXI_A	GDP	5TM2_A	7EO	17	17	4	0.24	0.24
3W2K_A	KRO	155C_A	HEM	16	25	6	0.24	0.38
1SMJ_A	PAM	5U6J_H	82J	20	21	5	0.24	0.25
3KEF_A	DMA	5U1E_A	9CS	16	17	4	0.24	0.25
1QWM_A	HEM	2ECK_A	ADP	25	24	6	0.24	0.25
3DMJ_A	GWE	3UJL_A	A8S	21	18	5	0.24	0.28
1KPG_A	16A	5K1M_A	FMN	20	21	5	0.24	0.25
3O1G_A	O75	2OL1_C	UMP	21	11	5	0.24	0.45
5PA1_A	7JS	4A22_A	TD4	12	21	5	0.24	0.42
2VZ2_A	MFG	5I09_A	1UD	11	17	4	0.24	0.36
1Q6K_A	TCO	1O6Y_A	ACP	16	21	5	0.24	0.31
4OHU_A	NAD	1GJ4_H	132	29	26	7	0.24	0.27
4LCZ_A	LUT	4FT9_A	H4K	21	16	5	0.24	0.31
1KMV_A	LII	4RRR_A	A3T	15	21	5	0.24	0.33
1AHT_H	APA	5XNI_A	DGL	17	13	4	0.24	0.31
5N7T_A	JHY	5O0S_A	9FQ	16	17	4	0.24	0.25
4MQS_A	IXO	3MC5_A	393	14	17	4	0.24	0.29
6I6J_C	OLC	4YPL_A	4KZ	14	17	4	0.24	0.29
3R7Y_A	Z04	1RFU_A	PLP	17	15	4	0.24	0.27
4PJJ_A	ADP	6PS0_A	CAU	21	18	5	0.24	0.28
6CHP_A	F0Y	3G52_A	CEE	17	11	4	0.24	0.36
5BPH_A	AMP	5ZOV_A	ASC	17	13	4	0.24	0.31
5HCT_A	61P	4TPU_A	SF4	17	16	4	0.24	0.25
3ZSH_A	469	3DU2_M	BCL	20	25	6	0.24	0.3
6T7L_A	OP0	2X6A_A	PC	17	9	4	0.24	0.44
1LO8_A	4CA	1GHV_H	120	18	21	5	0.24	0.28
3CS7_A	LG0	1OCM_A	POP	21	15	5	0.24	0.33
1KPM_A	VIT	4PNE_A	SAH	20	29	7	0.24	0.35
3Q2Z_A	D9A	6PS3_A	CVD	21	25	6	0.24	0.29
4FT0_A	HK9	1P18_A	7HP	17	8	4	0.24	0.5
3W72_A	W7B	1ISH_A	ENP	16	17	4	0.24	0.25
2XJG_A	XJG	3DY3_K	SLR	17	11	4	0.24	0.36
4UAL_A	3FV	3C7N_A	ADP	19	21	5	0.24	0.26
1JNK_A	ANP	4O33_A	TZN	21	19	5	0.24	0.26
6MVS_A	NAD	1QHA_A	GLC	21	14	5	0.24	0.36
1DJ9_A	KAM	2B9H_A	ADP	19	21	5	0.24	0.26
3LKF_A	PC	3TLB_A	DSZ	9	17	4	0.24	0.44
3Q1E_C	T44	3GLC_A	R5P	9	17	4	0.24	0.44
5BX3_A	NOJ	4JLZ_A	UTP	17	10	4	0.24	0.4
2Q2Y_A	MKR	2QOR_A	5GP	17	15	4	0.24	0.27
7JH4_A	FNR	3COK_A	ANP	17	17	4	0.24	0.24
2WYD_B	DAO	3GLM_A	COO	10	17	4	0.24	0.4
4O9G_A	T46	5C9U_A	4Z1	14	17	4	0.24	0.29
2Z7G_A	EH9	2HTW_A	DAN	16	17	4	0.24	0.25
3NYN_A	SGV	3F9B_A	PDV	17	10	4	0.24	0.4
4JP9_A	1M5	1N9O_A	FMN	19	21	5	0.24	0.26
1GT6_A	OLA	4DA6_A	GA2	17	14	4	0.24	0.29
1V8X_A	OXY	3I3X_A	U22	5	17	4	0.24	0.8
4IH8_A	B43	1GJM_A	FEM	21	16	5	0.24	0.31
5VS5_A	9J7	3LIL_A	EEA	21	19	5	0.24	0.26
2GV6_A	730	4HKY_A	FPM	17	11	4	0.24	0.36
1TZ3_A	AIS	5JSI_A	LFA	17	9	4	0.24	0.44
5BP7_A	SAH	4DGN_A	LU2	21	15	5	0.24	0.33
4NAB_A	PCW	2JEJ_A	DGT	13	17	4	0.24	0.31
3H06_B	VBP	6CNX_A	F87	16	17	4	0.24	0.25
2WKZ_B	5AH	5UPY_A	IMP	16	25	6	0.24	0.38
1N46_A	PFA	5APJ_A	76E	25	20	6	0.24	0.3
3IOK_A	1P6	1JW0_B	GUA	17	13	4	0.24	0.31
3VHV_A	LD1	5Q14_A	9MM	21	25	6	0.24	0.29
2FAI_A	459	5G1F_A	2PE	17	11	4	0.24	0.36
1BEU_B	PLS	4LVT_A	1XJ	25	23	6	0.24	0.26
5DV4_A	NMY	1H8E_A	ADP	21	15	5	0.24	0.33
4NES_A	UD1	4X8C_A	3YZ	21	18	5	0.24	0.28
6JOP_A	TTP	4KO2_L	FCO	17	8	4	0.24	0.5
1RJE_A	SAH	2AH4_X	GBS	21	17	5	0.24	0.29
4WSV_A	SIA	3COG_A	PLP	13	17	4	0.24	0.31
1PZM_A	5GP	4EQH_B	WSA	15	17	4	0.24	0.27
4TNJ_D	CLA	1FRV_B	FEL	17	13	4	0.24	0.31
5A0B_A	JJX	4JU0_K	SIA	17	15	4	0.24	0.27
1C70_B	L75	2XU2_A	CIT	17	16	4	0.24	0.25
1XS4_A	DCP	1XER_A	F3S	17	15	4	0.24	0.27
3DR8_A	ACO	3DZU_A	9CR	25	21	6	0.24	0.29
6B9G_B	GDP	5IO7_A	D12	21	13	5	0.24	0.38
2CFU_A	1DB	3TCP_A	CKJ	14	17	4	0.24	0.29
3LD2_A	COA	4O04_A	2Q8	21	16	5	0.24	0.31
6RRA_A	FAD	3PLR_A	NAI	22	25	6	0.24	0.27
4BQZ_A	GNP	3D6T_B	GDP	21	9	5	0.24	0.56
2R4U_A	GLC	4UFY_A	M3W	15	17	4	0.24	0.27
2GC0_A	PAN	5ZIT_A	NDP	17	15	4	0.24	0.27
5B13_A	CYC	3UE0_A	AZR	13	17	4	0.24	0.31
7CCU_A	STL	4FHY_A	3AT	17	14	4	0.24	0.29
5JAP_A	6HZ	2ZP0_H	PI0	19	21	5	0.24	0.26
3MSN_A	NMU	3RKB_A	12Z	8	17	4	0.24	0.5
1AA6_A	SF4	3AT6_B	HEM	13	21	5	0.24	0.38
3AT6_B	HEM	4IW8_A	KN3	21	25	6	0.24	0.29
1JQI_A	CAA	4YTC_A	4HW	25	16	6	0.24	0.38
3EVM_A	YYY	2X81_A	ZZL	12	17	4	0.24	0.33
3F3Y_A	4OA	5XIK_A	87C	17	15	4	0.24	0.27
6Z7U_A	ADP	4CHP_A	IMV	21	10	5	0.24	0.5
6U5L_A	3RJ	4AGM_A	P86	21	14	5	0.24	0.36
2NND_A	PRZ	5QJ3_B	HEM	13	17	4	0.24	0.31
6SF9_A	CFF	1QF2_A	TI3	9	17	4	0.24	0.44
1H6V_A	NDP	6JBR_A	UDP	16	21	5	0.24	0.31
2WYV_B	NAD	2J50_A	627	25	20	6	0.24	0.3
3OCH_A	2MX	4MMC_A	29J	17	9	4	0.24	0.44
4MM6_A	29E	3H82_A	20	20	21	5	0.24	0.25
1UV5_A	BRW	4IZC_A	1GZ	18	25	6	0.24	0.33
4KOT_A	CE3	1NPZ_A	C1P	17	21	5	0.24	0.29
3BR3_A	ET	1YZX_A	GSF	13	17	4	0.24	0.31
4EHZ_A	JAK	2R6T_A	ATP	17	12	4	0.24	0.33
4HR3_A	FAD	1C5O_H	BAM	21	18	5	0.24	0.28
4HCU_A	13L	1PYD_A	TDP	25	17	6	0.24	0.35
3BAB_A	3BD	3NIB_A	NHE	17	11	4	0.24	0.36
1YLY_A	CB4	4D8N_A	0HM	14	17	4	0.24	0.29
3PDJ_A	3PJ	3GRV_A	ADN	21	17	5	0.24	0.29
4IDD_A	2XX	5HE4_A	60T	10	17	4	0.24	0.4
1HE4_A	FMN	5FRD_A	COA	11	17	4	0.24	0.36
5I9X_A	DB8	6DS7_A	HEM	21	20	5	0.24	0.25
1AZM_A	AZM	5ALS_A	5DQ	13	17	4	0.24	0.31
6MKQ_A	NXL	4L82_A	FMN	17	13	4	0.24	0.31
3RFC_A	ADP	5EIE_A	TZ2	14	17	4	0.24	0.29
2E4V_A	2CG	2ONJ_A	ANP	16	17	4	0.24	0.25
3FH8_A	27P	3O5R_A	FK5	17	14	4	0.24	0.29
1NLY_A	AGS	5X7F_A	SAM	20	25	6	0.24	0.3
5Z6K_A	FOL	3IS2_A	FAD	18	29	7	0.24	0.39
4BR2_A	UNP	2XBW_A	455	20	21	5	0.24	0.25
5P8Z_A	766	5OCG_A	GNP	17	25	6	0.24	0.35
2WKH_A	ZZ7	2B7D_H	C1B	16	17	4	0.24	0.25
3KRP_D	GPP	2IF8_A	ADP	17	14	4	0.24	0.29
5PRC_L	ATZ	1XKB_C	4PP	13	17	4	0.24	0.31
4BT3_A	WTZ	3TIT_A	G81	12	17	4	0.24	0.33
1HQF_A	HAR	4K1B_A	1OC	16	17	4	0.24	0.25
4R5S_A	FI3	3FJ6_A	CIH	21	21	5	0.24	0.24
4GOO_D	0Y2	3R8V_A	Z62	20	21	5	0.24	0.25
5UGN_A	2PN	4CDG_A	ADP	10	17	4	0.24	0.4
2VR1_A	ATF	2VTR_A	LZB	21	14	5	0.24	0.36
3R4P_A	FU7	6TY1_I	SIA	17	11	4	0.24	0.36
2VSI_A	CDF	1I9P_A	IOE	16	17	4	0.24	0.25
4WI1_A	3O6	4JES_A	P6G	17	12	4	0.24	0.33
4OUK_X	C63	5G40_A	ADP	16	21	5	0.24	0.31
3HWW_A	AKG	6PMH_A	UDP	11	17	4	0.24	0.36
3A7Z_A	O14	4X6D_A	OLA	14	17	4	0.24	0.29
5AL5_A	JL9	1JLD_A	0PP	17	14	4	0.24	0.29
5I49_A	2KH	4DJV_A	0KM	15	21	5	0.24	0.33
4HHD_A	FMN	2J9G_A	ANP	20	21	5	0.24	0.25
3AR9_A	TM1	3W2C_A	N15	19	21	5	0.24	0.26
6BQK_A	Z1E	4IPF_A	1F0	21	14	5	0.24	0.36
2NXW_A	TPP	1TRN_A	ISP	17	11	4	0.24	0.36
6EJ3_A	B7T	1PMV_A	537	21	14	5	0.24	0.36
5I8Z_A	NAD	1D3D_B	BZT	29	21	7	0.24	0.33
1R5G_A	AO1	6Q2X_A	MYR	17	16	4	0.24	0.25
3FWZ_A	AMP	6EFN_A	SAM	21	20	5	0.24	0.25
3HBJ_A	UDP	1YLV_A	SHF	21	13	5	0.24	0.38
1LPC_A	CMP	1JQN_A	DCO	16	17	4	0.24	0.25
4L2F_A	1V3	5QCI_A	BJV	15	17	4	0.24	0.27
1VJC_A	ATP	4FQC_H	TAM	17	9	4	0.24	0.44
5HOE_B	P6G	3LF2_A	NDP	7	17	4	0.24	0.57
2A4G_A	UNH	4BAH_B	MEL	21	20	5	0.24	0.25
5OPB_A	A1N	2V45_A	LCP	17	8	4	0.24	0.5
3PH2_B	HEC	6S2G_A	KDH	17	9	4	0.24	0.44
4HLK_A	431	6GSD_A	STR	16	17	4	0.24	0.25
4REN_A	P5M	6SVG_A	BEN	17	13	4	0.24	0.31
6DY8_A	HEC	4L6V_K	CLA	17	9	4	0.24	0.44
1NUH_A	PA5	2QOE_A	448	17	15	4	0.24	0.27
3RT1_A	G6P	4U8Z_A	3FE	10	17	4	0.24	0.4
4L42_A	5FI	4MMB_A	SRE	21	14	5	0.24	0.36
7A1F_A	D5M	2AI8_A	SB7	13	17	4	0.24	0.31
1O69_A	X04	4B2X_A	NIQ	17	14	4	0.24	0.29
4PJH_A	30W	5AL5_A	JL9	11	17	4	0.24	0.36
2Q5P_A	241	2OGZ_A	U1N	21	16	5	0.24	0.31
3HBQ_A	MTE	3OHT_A	1N1	21	20	5	0.24	0.25
5FBE_A	5W5	6BMH_A	F61	22	29	7	0.24	0.32
6GHG_B	P6G	3C4F_A	C4F	13	17	4	0.24	0.31
5Q14_A	9MM	5UAN_B	REA	25	20	6	0.24	0.3
3NCR_A	ADP	2YVJ_A	NAI	14	21	5	0.24	0.36
3GSB_A	PMP	5AL5_A	JL9	12	17	4	0.24	0.33
1UTO_A	PEA	6HXU_A	GTP	13	25	6	0.24	0.46
6GHH_A	TDA	1MOZ_A	GDP	16	17	4	0.24	0.25
6HBM_A	AHR	2DAA_A	DCS	15	21	5	0.24	0.33
3LP1_A	LP8	5H5D_A	MTA	8	17	4	0.24	0.5
4U5N_A	3D4	3OVZ_A	O96	16	17	4	0.24	0.25
1LGW_A	1AN	5KY4_A	GDP	12	17	4	0.24	0.33
1W3N_A	SSH	1H01_A	FAL	12	17	4	0.24	0.33
5D0S_K	3BV	3LEE_A	B65	16	17	4	0.24	0.25
4YBM_B	4BJ	5WYS_A	7V6	13	17	4	0.24	0.31
4QPP_A	36S	4U7O_A	AN2	12	21	5	0.24	0.42
4W9P_A	3JR	6LIK_A	GLA	17	8	4	0.24	0.5
1WEI_A	ADE	5VQA_A	ATP	8	21	5	0.24	0.62
4JXQ_A	FLC	1WDM_A	ACO	8	17	4	0.24	0.5
2YY8_A	MTA	3QO3_A	ATP	17	6	4	0.24	0.67
2GXA_A	ADP	5WE8_A	ANP	11	17	4	0.24	0.36
4BOY_A	NAD	3LHJ_A	LHJ	25	25	6	0.24	0.24
1LK9_A	PLP	1VJC_A	ATP	14	17	4	0.24	0.29
5EXE_C	5SR	4FVQ_A	ATP	19	21	5	0.24	0.26
5TDM_A	7A2	1JJT_A	BDS	13	17	4	0.24	0.31
1E24_A	ATP	3EKQ_A	ROC	17	13	4	0.24	0.31
1SZZ_A	BB2	4DW6_A	0MN	18	21	5	0.24	0.28
3P3H_A	84A	2PIW_A	T3	17	12	4	0.24	0.33
6BSX_A	E7S	4F4P_A	0SB	12	17	4	0.24	0.33
1MM7_A	QUS	5VIL_A	90	14	21	5	0.24	0.36
3EZV_A	EZV	6U0O_B	AE3	17	7	4	0.24	0.57
3DMJ_A	GWE	3OGN_A	3OG	21	18	5	0.24	0.28
2PXC_A	SAM	4ASE_A	AV9	20	21	5	0.24	0.25
1Q3A_A	NGH	3AF3_A	GCP	17	16	4	0.24	0.25
5CCO_A	UMP	5WE8_A	ANP	11	17	4	0.24	0.36
4UI3_A	06R	4U3F_C	U10	17	15	4	0.24	0.27
2A68_C	RBT	2W6O_A	OA3	17	13	4	0.24	0.31
5T1U_A	P6U	2R5V_A	HHH	17	17	4	0.24	0.24
2P59_B	GG4	3BR2_A	DEQ	17	15	4	0.24	0.27
4UFU_A	2ZI	2CC2_A	5AD	17	8	4	0.24	0.5
5VQE_A	G2F	1AUJ_A	PPB	15	17	4	0.24	0.27
4FTU_A	7HK	3ZLM_A	ANP	21	18	5	0.24	0.28
1T43_A	SAH	4A7B_A	3W5	21	20	5	0.24	0.25
5QBZ_A	B8Y	3EEH_A	PG5	17	12	4	0.24	0.33
4GGC_A	MRD	3DUF_A	R1T	11	17	4	0.24	0.36
6HOV_A	FER	4RVF_A	TYD	12	17	4	0.24	0.33
5XIJ_A	873	4MI1_A	DSZ	16	17	4	0.24	0.25
4O0X_A	2OQ	6DML_A	9BM	21	14	5	0.24	0.36
6CHN_A	F1D	5KJ2_A	6TF	18	21	5	0.24	0.28
2I6B_A	89I	4Y3Q_A	F02	13	17	4	0.24	0.31
2FYT_A	SAH	2WF1_A	ZY1	22	25	6	0.24	0.27
2I4O_A	ATP	1ZTL_A	737	16	21	5	0.24	0.31
3I9N_A	AVW	4ZYX_A	3YB	13	17	4	0.24	0.31
5IA0_A	A5B	1LMW_B	0GJ	21	18	5	0.24	0.28
7C2J_A	SAM	4M04_A	DUP	21	17	5	0.24	0.29
2J51_A	DKI	5XD3_A	ATP	17	16	4	0.24	0.25
5TE0_A	XIN	3TRI_A	NAP	24	25	6	0.24	0.25
3BWL_A	I3A	6AX8_A	ME8	13	25	6	0.24	0.46
1FEN_A	AZE	5I3P_A	68T	21	21	5	0.24	0.24
5T8P_A	774	3IQE_A	H4M	16	17	4	0.24	0.25
2VUK_B	P83	2OJG_A	19A	11	17	4	0.24	0.36
4R5E_A	AO3	3LIX_B	E17	17	16	4	0.24	0.25
2ACE_A	ACH	2QG0_A	A94	14	17	4	0.24	0.29
1ERM_A	BJI	1H7T_B	C5P	17	12	4	0.24	0.33
5L6B_H	04C	3VBX_A	0FO	17	12	4	0.24	0.33
1GQ9_A	CTP	5NJ2_B	ETE	17	8	4	0.24	0.5
5UNJ_A	RJW	4QER_A	STL	25	15	6	0.24	0.4
2GH7_A	BTQ	3W5Q_A	3KL	16	21	5	0.24	0.31
1LFW_A	AEP	5DMZ_A	ADP	16	21	5	0.24	0.31
6N9L_A	ADP	3QP5_A	HLC	17	16	4	0.24	0.25
3QIY_A	QI1	4Q9F_A	5GP	17	13	4	0.24	0.31
4BUW_A	F33	2JJ2_D	ADP	17	14	4	0.24	0.29
3TH8_B	TH9	1E48_P	13P	17	9	4	0.24	0.44
1ZCW_A	GPP	5JC7_A	ADP	17	14	4	0.24	0.29
6IOC_A	URA	1C2K_A	ABI	13	17	4	0.24	0.31
6ZIZ_A	GTP	4QPN_A	SAH	29	20	7	0.24	0.35
4RKF_A	GNP	3U9E_A	COA	25	10	6	0.24	0.6
4E1K_A	0N5	6CO9_B	F8G	20	21	5	0.24	0.25
2YBO_A	SAH	1WDK_A	NAD	22	25	6	0.24	0.27
4A16_A	H34	6BXW_A	APR	25	22	6	0.24	0.27
7JP4_A	MPO	6UP4_A	ADP	11	17	4	0.24	0.36
4MZV_A	DMU	5C37_A	4XN	20	25	6	0.24	0.3
3S3I_A	CQ0	6PCL_A	I7P	21	15	5	0.24	0.33
4EKR_A	0R0	5JBX_A	COA	12	21	5	0.24	0.42
3DMI_A	HEC	4BFM_A	ANP	25	25	6	0.24	0.24
3X1W_A	GDP	3JVW_A	DMP	21	14	5	0.24	0.36
3MKJ_A	PZP	4U5J_A	RXT	14	17	4	0.24	0.29
2RA0_A	JNJ	4I94_A	ANP	21	18	5	0.24	0.28
4YQK_A	4GS	4ETJ_A	PE4	17	8	4	0.24	0.5
5J5D_A	6GT	4FP4_A	GER	13	17	4	0.24	0.31
5L7H_A	6QG	6LLW_A	UDP	21	18	5	0.24	0.28
1F7B_A	NAU	4JBW_F	PGV	17	10	4	0.24	0.4
4OQY_A	NDP	1J1A_A	BHP	25	20	6	0.24	0.3
6RSX_A	CMP	1SJC_A	SMG	18	21	5	0.24	0.28
3M11_A	AKI	1TNL_A	TPA	25	21	6	0.24	0.29
4MM5_A	SRE	2ARU_A	ATP	16	25	6	0.24	0.38
2VWN_A	H25	1P39_A	SAH	18	21	5	0.24	0.28
6ZFJ_A	F05	3R8V_A	Z62	14	21	5	0.24	0.36
5FM7_B	ADP	5TI7_A	7CQ	21	13	5	0.24	0.38
5RSV_A	4MB	2ZTH_A	SAM	9	21	5	0.24	0.56
4RTL_A	SFG	2QNP_A	QN2	21	15	5	0.24	0.33
5V3C_A	AMH	1CVW_H	0GE	12	21	5	0.24	0.42
3W2J_A	QRO	1YRH_A	FMN	15	17	4	0.24	0.27
5VSM_A	5AD	3D9V_A	H52	14	17	4	0.24	0.29
1HDI_A	AMP	5N19_A	D03	20	21	5	0.24	0.25
2CDZ_A	23D	5EFO_E	CTN	17	14	4	0.24	0.29
3BI0_A	BIX	5IZJ_A	6J9	17	11	4	0.24	0.36
3B30_A	ETB	4EU2_L	WPI	17	16	4	0.24	0.25
5YCG_A	HEM	1W78_A	PD8	19	21	5	0.24	0.26
5HA7_A	WY1	2XUG_A	TZ4	10	21	5	0.24	0.5
4ZM4_A	PLP	5VQR_A	9KG	13	21	5	0.24	0.38
2QZK_A	I21	3KEL_A	POP	25	13	6	0.24	0.46
1W04_A	HCG	3W6H_A	FLB	17	12	4	0.24	0.33
4WZB_E	ACP	4U42_A	3C8	21	17	5	0.24	0.29
1I1D_A	16G	1EC3_A	MS3	10	17	4	0.24	0.4
5N3B_A	BJN	7A5Q_A	SLB	12	17	4	0.24	0.33
3DM2_A	GWE	2VXY_A	CIT	21	14	5	0.24	0.36
5Z6R_A	ATP	2Y4R_A	PLP	17	14	4	0.24	0.29
4B4W_A	9L9	1ZD9_A	GDP	20	21	5	0.24	0.25
1TNG_A	AMC	3GIF_A	ADP	17	13	4	0.24	0.31
5C38_A	URM	6YOD_A	ACY	17	7	4	0.24	0.57
4BU5_A	3F4	5TDM_A	7A2	17	13	4	0.24	0.31
5WP5_A	SAH	5N33_A	8JW	21	11	5	0.24	0.45
3NKP_A	NKP	2ZS1_D	HEM	19	21	5	0.24	0.26
1CBS_A	REA	3I60_A	E86	20	25	6	0.24	0.3
2WYV_B	NAD	6A8C_A	ADP	25	19	6	0.24	0.32
2XVM_A	SAH	3OA2_A	NAD	18	25	6	0.24	0.33
3FRZ_A	AG0	5XEM_A	85F	16	17	4	0.24	0.25
4RDW_A	NGQ	2Q7J_A	TES	17	17	4	0.24	0.24
1YXU_A	AMP	4AN1_A	2P8	16	17	4	0.24	0.25
2IVO_A	WO4	6P6K_A	SAM	6	17	4	0.24	0.67
1BRU_P	1NB	5Z6M_A	FOL	11	17	4	0.24	0.36
6I6M_A	SLX	4GVF_A	NDG	17	13	4	0.24	0.31
3U3M_A	A3P	4CTB_A	KVC	20	21	5	0.24	0.25
6YZ4_A	100000000	5V4X_A	8WJ	15	17	4	0.24	0.27
3FJ7_A	PEQ	4UW0_A	SAM	12	21	5	0.24	0.42
4M13_A	1	4D9B_A	PMP	25	20	6	0.24	0.3
4HEY_A	4MZ	3G15_A	ADP	5	17	4	0.24	0.8
4LCH_A	1WN	3AID_A	ARQ	21	16	5	0.24	0.31
2BRG_A	DFY	6PH3_A	FMN	14	21	5	0.24	0.36
5FTV_A	KDT	4MDM_A	26E	16	17	4	0.24	0.25
6GPB_A	H2P	4CWF_A	H05	17	11	4	0.24	0.36
3SJT_A	5AB	2WTC_A	VGM	16	17	4	0.24	0.25
2HPP_H	0G7	2OLV_A	M0E	21	21	5	0.24	0.24
2ZGZ_A	GNP	1ZOT_A	EMA	21	16	5	0.24	0.31
3LE9_A	727	3IVH_A	1LI	18	25	6	0.24	0.33
1IYP_A	CEP	4DU2_A	LDP	17	10	4	0.24	0.4
5YVZ_A	AKG	2Y1G_A	FM5	13	17	4	0.24	0.31
1LIC_A	HDS	4A5R_A	TBE	17	15	4	0.24	0.27
5GZ6_A	NDP	3F10_A	8HG	21	20	5	0.24	0.25
2DYS_C	DCW	3HTJ_A	ET	7	17	4	0.24	0.57
3GMA_A	GRA	4GPH_A	BLA	19	21	5	0.24	0.26
1ASC_A	NPL	1IQF_A	XMD	15	21	5	0.24	0.33
1ACO_A	TRA	4G5J_A	0WN	14	21	5	0.24	0.36
6O5U_A	KAN	5UOR_A	8GV	20	21	5	0.24	0.25
1FCY_A	564	4C5A_A	ADP	25	23	6	0.24	0.26
4OMA_A	LCS	4I7Q_A	1DQ	17	12	4	0.24	0.33
3N4A_A	PGO	1KW1_A	LG6	10	17	4	0.24	0.4
3EFW_A	AK8	1I1K_A	PLP	21	19	5	0.24	0.26
1EYE_A	PMM	3LVL_B	PLP	17	13	4	0.24	0.31
6L6J_A	FMN	5DZ0_A	5K0	25	22	6	0.24	0.27
5V4A_A	UDP	4JXF_A	631	23	25	6	0.24	0.26
4RFW_A	3RB	4RKS_A	MEV	17	12	4	0.24	0.33
1PU9_A	COA	3O15_A	3NM	17	14	4	0.24	0.29
2BDL_A	4PR	6MSO_A	SF4	21	15	5	0.24	0.33
5JFO_A	6KA	5C89_A	4YT	17	11	4	0.24	0.36
4RDW_A	NGQ	3WL8_A	OCA	17	12	4	0.24	0.33
4D1B_A	5FH	5PAY_C	7ZY	11	17	4	0.24	0.36
2J7D_A	GI1	3W2I_A	NAD	15	17	4	0.24	0.27
1NW5_A	SAM	3VS0_A	VS0	21	20	5	0.24	0.25
2NUN_A	ADP	4AN1_A	2P8	15	17	4	0.24	0.27
4KCW_A	FDP	4H54_A	GAV	16	17	4	0.24	0.25
2E1R_A	SOD	3ELE_A	PLP	21	17	5	0.24	0.29
4WL8_A	GNP	2BTS_A	U32	17	15	4	0.24	0.27
5C8Z_A	ZGR	5GM8_A	SFG	19	21	5	0.24	0.26
3W1F_A	1O5	7C3Y_A	NUT	21	16	5	0.24	0.31
1S68_A	AMP	2XJ7_A	GC2	14	17	4	0.24	0.29
5G0W_B	9NU	6O74_A	ANP	21	18	5	0.24	0.28
2VQJ_A	DIO	4KTL_A	1CQ	10	17	4	0.24	0.4
1KR6_A	PHQ	5HJ1_A	VCA	10	17	4	0.24	0.4
6FKJ_F	ACP	3LP7_A	HAR	21	15	5	0.24	0.33
2IV7_A	UDP	5QUH_A	D48	21	9	5	0.24	0.56
3GC5_A	2MQ	3WAB_A	DDW	17	16	4	0.24	0.25
2GXA_A	ADP	6HUF_A	GNP	11	21	5	0.24	0.45
2V8A_A	CYC	5K3J_A	FAD	21	20	5	0.24	0.25
4LRF_A	HSX	6H0B_B	UDP	10	17	4	0.24	0.4
5PAY_C	7ZY	3PEN_A	GDP	17	17	4	0.24	0.24
6EFX_A	ANP	4NZ2_A	2QJ	15	17	4	0.24	0.27
2H7J_A	H7J	5I0R_A	DCY	17	12	4	0.24	0.33
3F5U_A	ANP	5OR3_B	FLC	21	9	5	0.24	0.56
3WH8_A	NHE	4UB4_A	DGT	11	17	4	0.24	0.36
3DP3_A	4BB	1NUC_A	THP	7	17	4	0.24	0.57
4Y5D_A	MT6	4K33_A	ACP	17	21	5	0.24	0.29
5G5W_A	R8C	3Q4B_A	RX5	22	25	6	0.24	0.27
5HBE_A	5Y6	6FGD_A	ADP	16	21	5	0.24	0.31
6XX7_A	ANP	1G7S_A	GDP	17	14	4	0.24	0.29
2QZK_A	I21	5C9U_A	4Z1	25	17	6	0.24	0.35
1XG3_A	SIN	5M27_A	FMN	11	17	4	0.24	0.36
3LE8_A	2B5	1X7N_A	PA5	21	17	5	0.24	0.29
3WHA_A	WHA	5A4U_A	I3A	17	11	4	0.24	0.36
2B92_A	GDP	5JMY_A	6LD	20	21	5	0.24	0.25
3DCI_A	ACY	6DH4_A	K13	11	17	4	0.24	0.36
5OSK_B	A9Q	5QCE_A	BJD	18	21	5	0.24	0.28
2OCP_A	DTP	4W8F_A	ANP	23	29	7	0.24	0.3
3N2P_A	AYX	4OA5_A	SAH	19	21	5	0.24	0.26
4FR5_A	SKM	3COG_A	PLP	11	17	4	0.24	0.36
2JDV_A	L20	2P9U_A	ANP	19	21	5	0.24	0.26
1NPZ_A	C1P	3QCL_A	NXV	21	15	5	0.24	0.33
5C20_A	GHZ	4LI0_A	GDP	17	16	4	0.24	0.25
5VW4_A	NCA	4KAK_A	06U	10	17	4	0.24	0.4
6CIB_A	ADP	1BAP_A	ARA	17	14	4	0.24	0.29
3QG0_A	BGC	1N6C_A	SAM	11	17	4	0.24	0.36
4L7O_A	1VD	1OUY_A	94	18	21	5	0.24	0.28
2C73_A	RSA	5DWG_A	5G4	11	21	5	0.24	0.45
6CAM_A	BGC	1PXL_A	CK4	9	17	4	0.24	0.44
1JPN_A	GNP	6LNP_B	CIT	17	13	4	0.24	0.31
5EAR_A	5MQ	5LL8_A	6YP	21	16	5	0.24	0.31
3AOX_A	EMH	3H23_A	B54	15	17	4	0.24	0.27
2Q6R_A	SF2	5R9S_A	A9B	17	14	4	0.24	0.29
3FDN_A	MMH	2A4G_A	UNH	17	21	5	0.24	0.29
3LT4_A	FB4	6DY8_A	HEC	15	17	4	0.24	0.27
6YGC_A	COA	3FZH_A	3BH	21	13	5	0.24	0.38
7JW4_A	GLA	3CJO_A	K30	13	17	4	0.24	0.31
4NSE_A	HEM	3TU7_H	0BM	21	20	5	0.24	0.25
3LNC_A	5GP	1T7M_A	DHT	16	21	5	0.24	0.31
5DFD_A	59E	2YVJ_A	NAI	13	21	5	0.24	0.38
4K8O_A	ATP	5IE1_A	6BS	15	17	4	0.24	0.27
4AFF_A	ATP	3FAA_A	55F	11	17	4	0.24	0.36
5EAT_A	FHP	5FXS_A	OZN	17	17	4	0.24	0.24
1EUP_A	ASD	7JUQ_B	ADP	13	21	5	0.24	0.38
4K81_B	GTP	2RGX_A	AP5	27	41	10	0.24	0.37
6YQI_A	6TV	6RMP_A	47S	17	13	4	0.24	0.31
4XSD_A	UMP	5VPY_A	9GM	15	21	5	0.24	0.33
1OUU_B	HEM	2P3A_A	3TL	17	16	4	0.24	0.25
4E4K_A	RRG	1PU9_A	COA	14	17	4	0.24	0.29
3GY6_A	BRN	5X17_A	ADP	15	21	5	0.24	0.33
1I2Z_A	654	1F3B_A	GBX	11	17	4	0.24	0.36
2PUP_A	ADP	1O9B_A	NAI	18	21	5	0.24	0.28
5TC7_A	MTH	6WV1_A	7PE	17	8	4	0.24	0.5
1RGV_A	SF4	5WNO_A	ANP	15	21	5	0.24	0.33
1DY9_A	2ZF	3MBY_A	8DG	17	15	4	0.24	0.27
4LV9_A	20J	2J3M_A	ATP	11	17	4	0.24	0.36
3R0Y_A	RSZ	3Q88_A	RI2	9	17	4	0.24	0.44
5L6C_K	6NV	1W47_A	ADP	17	10	4	0.24	0.4
5E9X_A	5LA	2EW6_A	Y13	12	21	5	0.24	0.42
1GL6_A	GNP	4BUB_A	ADP	10	17	4	0.24	0.4
1QW9_A	KHP	5Y4Z_A	ANP	17	16	4	0.24	0.25
2ZK5_A	NRO	5C4E_A	UDP	17	14	4	0.24	0.29
4Y39_A	45M	1OK4_A	13P	17	13	4	0.24	0.31
1LQD_B	CMI	4EWO_A	996	21	21	5	0.24	0.24
4R8S_A	SFG	4BVA_A	T3	21	16	5	0.24	0.31
5FXF_A	BEZ	1N07_A	FMN	11	17	4	0.24	0.36
2Z9V_A	PXM	2WE3_A	DUT	12	17	4	0.24	0.33
5MNG_A	BAM	5I5Z_A	68U	15	17	4	0.24	0.27
5ABZ_A	Z47	1YWQ_A	FMN	17	9	4	0.24	0.44
3OSW_A	XDI	2FDA_A	682	17	17	4	0.24	0.24
2JG1_A	ANP	2AMB_A	17H	21	19	5	0.24	0.26
4OCQ_A	A2G	3WKE_A	AUB	16	21	5	0.24	0.31
2EIS_A	COA	1P39_A	SAH	12	21	5	0.24	0.42
3PH2_B	HEC	2OPP_A	HBQ	17	16	4	0.24	0.25
4CD2_A	FOL	5N93_A	8QE	16	21	5	0.24	0.31
2QRZ_A	GCP	4RA5_A	3L0	21	19	5	0.24	0.26
3X2W_A	ATP	6ZXV_A	SFG	21	19	5	0.24	0.26
4I24_A	1C9	5R9M_A	A7K	21	9	5	0.24	0.56
1YJS_A	PLP	4XSC_A	BVP	15	17	4	0.24	0.27
1SYH_A	CPW	5LO1_A	70L	16	17	4	0.24	0.25
1E4E_A	ADP	3WYX_A	O38	21	21	5	0.24	0.24
5UX7_B	UDX	4E99_A	P8S	17	15	4	0.24	0.27
1OVE_A	358	2FA3_A	ACO	23	25	6	0.24	0.26
7BV3_A	UDP	2E7J_A	PLP	17	14	4	0.24	0.29
4HLK_A	431	3PM4_A	F5N	16	17	4	0.24	0.25
5NVW_C	9BW	4RRR_A	A3T	16	21	5	0.24	0.31
5X9W_A	ANP	5PA5_A	7JH	17	12	4	0.24	0.33
4IW8_A	KN3	5Y7R_B	58K	25	17	6	0.24	0.35
6JIG_A	5GP	1AEG_A	4AP	25	12	6	0.24	0.5
4LMX_B	PEB	7BV3_A	UDP	17	17	4	0.24	0.24
1GKY_A	5GP	2R3X_A	GTX	14	17	4	0.24	0.29
3OO4_A	NTE	4ELF_A	35I	25	21	6	0.24	0.29
1QCP_A	RWJ	3WAG_A	TYD	21	16	5	0.24	0.31
5L6P_A	6P8	1WBI_A	BTN	17	16	4	0.24	0.25
1Y4S_A	ADP	2ACX_A	ANP	13	17	4	0.24	0.31
2QU8_A	GDP	5U56_C	1PE	17	11	4	0.24	0.36
5HMH_A	62R	1VB3_A	KPA	17	14	4	0.24	0.29
4DCV_A	GCP	5DAF_A	58E	17	12	4	0.24	0.33
4JR3_A	KJR	6D4G_A	GTP	21	21	5	0.24	0.24
5ISO_E	AMP	9ICD_A	NAP	17	12	4	0.24	0.33
3QTX_A	X43	2IHT_A	TPP	21	18	5	0.24	0.28
2XCW_A	IMP	3IGZ_B	3PG	14	17	4	0.24	0.29
4PJ3_A	ANP	6B92_A	SAH	19	25	6	0.24	0.32
6GW0_A	TUD	4YKL_B	GMP	17	17	4	0.24	0.24
3ANM_A	SYD	3F61_A	ADP	17	21	5	0.24	0.29
1E2N_A	RCA	5ULS_A	ANP	15	25	6	0.24	0.4
4EYL_A	0RV	6HR8_A	NAP	13	17	4	0.24	0.31
2JFN_A	UMA	3I8A_X	N22	17	17	4	0.24	0.24
3BQM_B	BQM	4TPT_A	35H	20	21	5	0.24	0.25
2FR5_A	TYU	4BU7_A	25F	13	17	4	0.24	0.31
4CVK_A	UDP	2V5X_A	V5X	13	17	4	0.24	0.31
5T13_A	CO2	6DMH_A	MER	9	17	4	0.24	0.44
1PXJ_A	CK2	1IHI_A	IU5	17	10	4	0.24	0.4
1P5R_A	COA	4QT1_A	3C9	21	19	5	0.24	0.26
4QZS_A	JQ1	3FSF_A	FSS	12	17	4	0.24	0.33
2QCI_B	65	3BX5_A	304	9	21	5	0.24	0.56
2UX5_L	HTO	3W79_A	FMN	7	17	4	0.24	0.57
5G09_A	6DF	4GI5_A	FAD	18	21	5	0.24	0.28
3ELU_A	SAM	5OD2_A	GLC	21	15	5	0.24	0.33
1EQ9_A	PMS	2GEK_A	GDP	14	17	4	0.24	0.29
5M4U_A	7FC	2OYL_A	IDC	17	15	4	0.24	0.27
5XEX_A	PPV	4ODE_A	2U0	12	17	4	0.24	0.33
5MLM_A	STR	3M3L_A	P99	17	14	4	0.24	0.29
5XQA_A	TPP	4QI9_A	MTX	17	15	4	0.24	0.27
4LAG_X	1VN	4DGT_A	PLP	17	11	4	0.24	0.36
5J6N_A	6FF	4PVB_A	2WW	17	12	4	0.24	0.33
5K1M_A	FMN	3UDV_A	J1C	21	25	6	0.24	0.29
6BUQ_A	PDO	5MMO_A	9JG	7	17	4	0.24	0.57
2IL4_A	COA	3KMR_A	EQN	18	21	5	0.24	0.28
5UY8_A	8UM	5LIL_A	ATP	10	17	4	0.24	0.4
2A86_A	AMP	6XD7_A	ZZ7	21	14	5	0.24	0.36
3WXM_A	GTP	4K4J_A	1O8	25	19	6	0.24	0.32
1Z4U_A	PH9	3HLX_A	PQQ	19	21	5	0.24	0.26
2ZJJ_A	F1J	5DZ1_A	5JY	18	21	5	0.24	0.28
4JGV_A	T94	5C88_A	COA	14	21	5	0.24	0.36
3GUB_A	GUB	5WID_A	FMN	19	21	5	0.24	0.26
4K46_A	ADP	4KT8_A	9AX	21	19	5	0.24	0.26
6SPU_A	GAB	3O2F_A	P54	12	21	5	0.24	0.42
3NZK_A	C90	1DW2_A	HEM	21	21	5	0.24	0.24
6YBU_E	C2E	6YMF_A	PLS	12	17	4	0.24	0.33
1VP3_A	SAH	3D38_L	UQ1	21	13	5	0.24	0.38
1TU6_A	FSP	5X17_A	ADP	20	21	5	0.24	0.25
3DKC_A	ATP	1T5F_A	DHH	21	15	5	0.24	0.33
2WSA_A	646	2EWA_A	SB2	21	18	5	0.24	0.28
4LHY_A	GDP	4Z9D_A	NAD	18	21	5	0.24	0.28
5H8B_A	5Y2	5VDO_A	1YC	17	12	4	0.24	0.33
4BZP_A	ADP	2XKA_A	GSP	14	21	5	0.24	0.36
4HWS_A	1B3	2F48_A	FBP	25	16	6	0.24	0.38
4K4C_A	0FQ	3V5T_A	UW9	11	21	5	0.24	0.45
3B7G_A	ANP	3GRY_A	SAM	16	21	5	0.24	0.31
6URA_A	CAP	1YP3_A	ATP	20	21	5	0.24	0.25
3AVO_A	FLC	4IE1_A	1EC	13	17	4	0.24	0.31
4B5P_A	ACO	4ERW_A	STU	25	20	6	0.24	0.3
4PPM_A	PLP	3BAF_A	ANP	12	17	4	0.24	0.33
4FXS_A	IMP	5MHE_H	T44	21	16	5	0.24	0.31
4E4M_A	0NH	6AK6_A	CTP	17	15	4	0.24	0.27
3SBH_A	E65	4GJ6_A	0LS	17	13	4	0.24	0.31
5D9K_A	584	5MWT_A	JB9	17	14	4	0.24	0.29
2R3L_A	SCW	5F24_A	IPD	17	11	4	0.24	0.36
1QVR_A	ANP	3NH8_A	DC2	17	17	4	0.24	0.24
1AQE_A	HEM	5KSW_B	FAD	25	23	6	0.24	0.26
2OHF_A	ACP	1E19_A	ADP	12	17	4	0.24	0.33
5KNS_A	3L7	5A5I_A	XI1	21	17	5	0.24	0.29
5KPK_A	6VK	1IF5_A	FBT	17	12	4	0.24	0.33
3WXL_A	ADP	4FKU_A	60K	11	17	4	0.24	0.36
4HXL_A	1A9	4BU5_A	3F4	14	17	4	0.24	0.29
4TNJ_D	CLA	1ESE_A	DEP	17	14	4	0.24	0.29
6UP4_A	ADP	5RV7_A	JNZ	17	12	4	0.24	0.33
3K58_A	TTP	4WL8_A	GNP	15	17	4	0.24	0.27
2QTT_B	FMC	6SPM_A	3AE	17	11	4	0.24	0.36
1BCD_A	FMS	5OJC_A	HEM	11	17	4	0.24	0.36
3ENI_A	BCL	1RCT_E	NOS	17	17	4	0.24	0.24
5KKR_B	6U7	5INI_A	HXC	19	25	6	0.24	0.32
1HDQ_A	INF	2JDO_A	I5S	14	21	5	0.24	0.36
1FPU_A	PRC	4CPW_A	V78	21	12	5	0.24	0.42
1PST_M	CRT	3CYL_A	VIT	25	16	6	0.24	0.38
4MD1_A	SQL	1MQI_A	FWD	11	17	4	0.24	0.36
5XLX_A	SAH	4BCK_A	T3E	16	21	5	0.24	0.31
5O0H_B	9FN	4HH0_A	FMN	12	17	4	0.24	0.33
1LKC_A	PLP	1YT9_A	OIS	15	17	4	0.24	0.27
1WNZ_A	2VA	5IK0_A	FPP	17	17	4	0.24	0.24
3MJU_A	HEM	3IN1_A	ADP	21	18	5	0.24	0.28
4EQH_B	WSA	5N1P_A	8GK	17	11	4	0.24	0.36
2BNS_A	MST	1GSU_A	GTX	14	17	4	0.24	0.29
3KFS_B	2FX	2JH5_D	895	7	17	4	0.24	0.57
5DPM_A	SAH	6NPE_A	STI	23	25	6	0.24	0.26
3TDG_A	P6G	5VKR_A	APR	11	21	5	0.24	0.45
4MLQ_A	DPM	3WK3_A	O7E	21	21	5	0.24	0.24
3A26_A	MTA	3GLC_A	R5P	15	17	4	0.24	0.27
1GTZ_A	DHK	4KBC_A	1QJ	12	17	4	0.24	0.33
4M38_A	SAH	4ACM_A	7YG	21	18	5	0.24	0.28
2QGA_B	AMP	3PJ2_A	04K	13	17	4	0.24	0.31
2VYW_A	HEM	6VT9_A	ATP	21	21	5	0.24	0.24
3LIL_A	EEA	1BWS_A	NDP	19	25	6	0.24	0.32
3PKT_A	N2O	5TMT_A	7FJ	7	21	5	0.24	0.71
3LJO_A	11U	6UFF_A	FMN	19	21	5	0.24	0.26
3BX5_A	304	3AIS_A	BGC	21	13	5	0.24	0.38
1PXI_A	CK1	1R5G_A	AO1	17	17	4	0.24	0.24
4OH3_A	LMT	3C4F_A	C4F	10	17	4	0.24	0.4
4Z9D_A	NAD	3MSS_A	MS7	21	11	5	0.24	0.45
5NN6_A	MIG	2Q7J_A	TES	14	17	4	0.24	0.29
6JT9_A	ADP	6N6N_A	GCP	21	21	5	0.24	0.24
1B62_A	ADP	3ZXZ_A	KRW	21	19	5	0.24	0.26
5VHB_A	9CY	6NKB_A	YYY	21	17	5	0.24	0.29
1OEC_A	AA2	4R41_A	4NO	17	13	4	0.24	0.31
5L3Q_A	GNP	5FY0_A	LMR	21	12	5	0.24	0.42
6EU9_B	REA	3KN0_A	3TO	21	19	5	0.24	0.26
5TRG_H	7HJ	2XH6_A	DIO	17	8	4	0.24	0.5
2Y27_A	ATP	4MWD_B	43E	25	20	6	0.24	0.3
1NPZ_A	C1P	3T7S_A	SAM	21	21	5	0.24	0.24
4WS7_A	5UC	2FLQ_A	HEM	10	21	5	0.24	0.5
1J3F_A	CZM	1AJH_A	CMO	17	5	4	0.24	0.8
1XVG_A	BRJ	6VVG_A	AMP	11	17	4	0.24	0.36
3UO0_A	G16	4KM2_A	ATR	12	17	4	0.24	0.33
1C9Y_A	NVA	3DI6_A	PDZ	13	17	4	0.24	0.31
1FG7_A	PMP	2HHP_A	FLC	17	6	4	0.24	0.67
5X79_A	GF5	2E5W_A	AG3	17	16	4	0.24	0.25
1Q3W_A	ATU	1O8B_A	ABF	17	14	4	0.24	0.29
1N90_A	HEC	3T19_A	5MA	25	19	6	0.24	0.32
1QHI_A	BPG	7A5Q_A	SLB	17	17	4	0.24	0.24
5H6S_A	HDH	6EZX_A	C7Q	11	17	4	0.24	0.36
6T9Y_A	7B0	1QJC_B	PNS	17	15	4	0.24	0.27
4N9I_A	PCG	2FAV_B	APR	16	25	6	0.24	0.38
4EDH_A	ADP	1XJZ_A	HEM	14	17	4	0.24	0.29
5HMH_A	62R	2GSR_A	GTS	17	12	4	0.24	0.33
3MJU_A	HEM	6O1Y_A	ATP	21	20	5	0.24	0.25
1AFE_H	ALZ	2XS0_A	ANP	17	21	5	0.24	0.29
4HR3_A	FAD	5EYR_A	5T0	21	21	5	0.24	0.24
2CH6_A	ADP	2B9A_A	FBC	17	5	4	0.24	0.8
4XHP_A	ADP	4FK8_A	FAD	21	21	5	0.24	0.24
1RXC_B	R1P	3B30_A	ETB	13	17	4	0.24	0.31
2FAQ_A	ATP	2GMX_A	877	15	17	4	0.24	0.27
4Y29_A	CTI	4QIZ_A	WWX	18	21	5	0.24	0.28
1AEO_A	2AP	1KF0_A	ACP	13	17	4	0.24	0.31
4R8S_A	SFG	5O0Y_A	AGS	21	17	5	0.24	0.29
4CUZ_A	AEW	4QDI_A	ATP	17	17	4	0.24	0.24
5S8N_A	3PF	4CYG_A	RRV	10	17	4	0.24	0.4
5DQP_A	PE4	3IXP_D	834	18	21	5	0.24	0.28
5ZBM_A	FMN	5PAC_B	7Y7	25	21	6	0.24	0.29
1TWR_A	VER	5OP5_A	3FE	17	17	4	0.24	0.24
4N1Q_A	WM2	6N9L_A	ADP	8	17	4	0.24	0.5
2C7T_A	PLP	2IH3_C	1EM	17	6	4	0.24	0.67
5M7M_A	7HR	3ZS5_A	SB2	21	15	5	0.24	0.33
4CIA_A	6KZ	5HN4_A	48Y	17	10	4	0.24	0.4
2R7M_A	AMP	1QF2_A	TI3	11	17	4	0.24	0.36
4A7C_A	E46	5UJ3_A	CE4	17	16	4	0.24	0.25
4GIU_A	636	4YVX_A	GMR	16	17	4	0.24	0.25
2C40_A	RIB	4YC8_A	4B7	14	21	5	0.24	0.36
4MCB_A	21W	6SDU_A	BGC	17	8	4	0.24	0.5
4QDJ_A	SAM	2DCC_A	77B	21	18	5	0.24	0.28
4R16_A	SAJ	4P73_C	GAX	22	25	6	0.24	0.27
3MOW_A	B2B	2XWM_A	C5P	17	14	4	0.24	0.29
4OBM_A	1PE	5F94_A	3UO	13	17	4	0.24	0.31
4JQ4_A	IMN	3E30_B	ED4	15	17	4	0.24	0.27
7KQT_A	HEM	4BCK_A	T3E	21	21	5	0.24	0.24
4F63_A	0S7	4WUD_A	ANP	16	25	6	0.24	0.38
1TU8_A	GTX	2VYW_A	HEM	15	21	5	0.24	0.33
5EIK_A	PT5	4J71_A	1JX	21	11	5	0.24	0.45
3WK3_A	O7E	4H0V_B	LAR	21	17	5	0.24	0.29
2BVS_H	2CE	1RRM_A	APR	20	21	5	0.24	0.25
4AHR_A	I2E	1H07_A	MFP	8	17	4	0.24	0.5
4WOE_A	ADP	4WX2_B	F6F	17	21	5	0.24	0.29
6BVE_A	PGA	3N8D_A	ANP	15	17	4	0.24	0.27
5M1D_A	4LU	4Y3D_A	45N	21	15	5	0.24	0.33
2CXP_A	A5P	5E8A_A	5KS	17	14	4	0.24	0.29
5IKI_B	A9H	4Y3Q_A	F02	15	17	4	0.24	0.27
3PJ2_A	04K	3LNC_A	5GP	17	16	4	0.24	0.25
4YQD_A	4GZ	4UOC_A	NCN	21	15	5	0.24	0.33
5MLH_A	XOG	5LBU_A	FAD	13	21	5	0.24	0.38
2AGV_A	BHQ	2ZDU_A	446	13	21	5	0.24	0.38
4F4P_A	0SB	2ZGZ_A	GNP	17	21	5	0.24	0.29
3KFY_A	NDP	4BBF_A	O19	18	21	5	0.24	0.28
2Z6C_A	FMN	4QGD_A	PZZ	21	13	5	0.24	0.38
1JJV_A	ATP	4JL4_A	AXY	13	17	4	0.24	0.31
3ANM_A	SYD	1U0Z_A	RDC	17	15	4	0.24	0.27
5NG1_B	8WE	4UB4_A	DGT	16	17	4	0.24	0.25
4YDG_B	G3G	6MVS_A	NAD	13	21	5	0.24	0.38
3BXH_A	F6P	4E3D_A	GTQ	17	9	4	0.24	0.44
5UWZ_A	STE	4N0S_A	DHC	21	13	5	0.24	0.38
3ON2_A	PG6	4DJU_A	0KK	17	13	4	0.24	0.31
2E21_A	ANP	4H0V_B	LAR	15	17	4	0.24	0.27
6Z69_A	HEE	4UI8_A	IY5	8	17	4	0.24	0.5
2D29_A	FAD	4DPU_A	FM0	21	18	5	0.24	0.28
4GFO_A	0X2	3G1F_A	2OM	15	21	5	0.24	0.33
2QL6_A	ADP	1RI2_A	GTG	16	17	4	0.24	0.25
1TYS_A	TMP	1JJT_A	BDS	15	17	4	0.24	0.27
5O7F_A	5GP	1PMU_A	9HP	17	17	4	0.24	0.24
3LB1_A	HEM	4GKT_A	0O1	18	21	5	0.24	0.28
2YJW_A	YJW	4N98_A	4FC	17	12	4	0.24	0.33
3RLJ_A	RLJ	1Y0X_X	T44	24	25	6	0.24	0.25
3DM5_A	GDP	2C1B_A	CQP	17	21	5	0.24	0.29
1R08_1	W42	6CHZ_A	F3D	21	20	5	0.24	0.25
2Q7K_A	TES	2YXN_A	AZY	17	15	4	0.24	0.27
1BL4_A	AP1	6NSF_A	SIA	17	15	4	0.24	0.27
4H97_A	53S	4ZX6_A	4U6	16	21	5	0.24	0.31
2BDL_A	4PR	2RFS_A	AM8	21	19	5	0.24	0.26
2Z4W_A	749	5KPR_A	ANP	21	20	5	0.24	0.25
6QQ4_A	1PE	1VBC_1	J77	15	17	4	0.24	0.27
5C9U_A	4Z1	5J3J_A	HL1	17	17	4	0.24	0.24
2QPA_A	ADP	1PBF_A	BHA	17	14	4	0.24	0.29
2X1M_A	CXS	3TLE_A	GSU	7	17	4	0.24	0.57
1D6F_A	B3P	6UPO_A	LMR	17	13	4	0.24	0.31
4RF1_A	PGO	3EC1_A	GDP	7	17	4	0.24	0.57
4Y13_A	480	5KG6_A	DTP	17	14	4	0.24	0.29
4KBC_A	1QJ	4UIO_A	VAU	17	15	4	0.24	0.27
5NEV_A	72L	6BR8_A	6OU	20	21	5	0.24	0.25
5ZBM_A	FMN	4TMX_A	GTP	25	23	6	0.24	0.26
3NI5_A	C1H	2FB3_A	GTP	15	17	4	0.24	0.27
3JW5_A	TOP	1O69_A	X04	14	17	4	0.24	0.29
7CTA_A	GEK	5EJ5_A	TD6	25	21	6	0.24	0.29
1GQY_A	ACP	4GKT_A	0O1	19	21	5	0.24	0.26
4CEI_A	ANP	4QSJ_A	EWW	21	19	5	0.24	0.26
4E9Z_A	651	4JRV_A	KJV	14	21	5	0.24	0.36
2OHR_A	8IP	4RKC_A	PMP	17	16	4	0.24	0.25
3QOW_A	SAM	4CMT_A	GWH	25	22	6	0.24	0.27
5EB3_A	UEG	4MI1_A	DSZ	6	17	4	0.24	0.67
3F0S_X	53T	5NWL_A	ATP	17	15	4	0.24	0.27
1ASD_A	MPL	6BGC_A	BGC	14	17	4	0.24	0.29
1WCI_A	WWF	3RU3_A	NDP	20	21	5	0.24	0.25
4UGI_A	SKO	1INY_A	EQP	15	17	4	0.24	0.27
4RZM_A	LSD	2Y46_A	MIV	20	21	5	0.24	0.25
4OYA_A	1VE	5LBU_A	FAD	21	21	5	0.24	0.24
2RB0_X	260	1MTW_A	DX9	14	17	4	0.24	0.29
1Y7W_A	ACY	2D4H_A	5GP	9	17	4	0.24	0.44
3W5P_A	4OA	3N4K_A	SAH	21	19	5	0.24	0.26
4N5F_A	FDA	5VQR_A	9KG	21	21	5	0.24	0.24
2D63_A	IVA	1CX4_A	CMP	9	17	4	0.24	0.44
2VSR_A	9HO	5NV8_A	TRH	16	21	5	0.24	0.31
5L09_A	482	4EJ7_A	ATP	16	21	5	0.24	0.31
1DTQ_A	FPT	3MCO_A	PH2	17	12	4	0.24	0.33
3SKA_A	53	6MN2_A	SIS	17	13	4	0.24	0.31
2CMD_A	CIT	4CT2_A	ATP	14	21	5	0.24	0.36
4PO3_X	HY4	5Y2W_A	PGA	16	17	4	0.24	0.25
4JT6_A	X6K	4CPW_A	V78	17	12	4	0.24	0.33
4CGN_A	7AH	2VYW_A	HEM	17	21	5	0.24	0.29
4JQE_A	ANP	6QHC_A	135	17	14	4	0.24	0.29
4FWD_A	BO2	6RGX_B	DXT	16	17	4	0.24	0.25
3GJ8_A	GDP	2JFW_A	TLA	17	12	4	0.24	0.33
4PP0_A	OP1	5XK8_A	GPP	21	18	5	0.24	0.28
5FVZ_A	W67	3SW2_B	FI1	14	17	4	0.24	0.29
3THT_A	AKG	4Z51_A	GNP	15	21	5	0.24	0.33
3RGQ_A	5P5	4JL4_A	AXY	13	17	4	0.24	0.31
4AIZ_B	CIT	4P0W_A	1XH	9	17	4	0.24	0.44
4R21_A	HEM	1OUK_A	84	29	23	7	0.24	0.3
2R3T_B	G4G	5C4C_A	UPG	16	17	4	0.24	0.25
4E9B_A	BB2	3K5I_A	NHE	21	11	5	0.24	0.45
1ZSJ_A	709	1H07_A	MFP	16	17	4	0.24	0.25
5ANL_A	RBQ	7B7F_A	FUC	17	10	4	0.24	0.4
4R38_A	RBF	4HLD_A	16T	25	16	6	0.24	0.38
3THD_A	DGJ	1A2T_A	THP	14	17	4	0.24	0.29
1D6H_A	COA	6A46_A	DCM	17	13	4	0.24	0.31
6EZP_A	C3E	4MFE_A	3PY	17	11	4	0.24	0.36
4JOA_A	3DK	1AFW_A	MRD	17	8	4	0.24	0.5
6AC1_A	URC	4IIR_A	ANP	13	17	4	0.24	0.31
4KVQ_A	PLM	5CNT_A	UDP	21	20	5	0.24	0.25
3I5T_A	PLP	3I73_A	ADP	13	17	4	0.24	0.31
5KZY_A	CY8	5M4E_A	7F9	13	17	4	0.24	0.31
3RN9_A	1PE	4ZG7_A	4O0	17	17	4	0.24	0.24
3F8K_A	COA	5FHE_A	ADP	25	15	6	0.24	0.4
3CA9_A	DUD	4LTS_A	LTS	12	17	4	0.24	0.33
3CDS_A	GRR	2D1Q_A	AMP	16	21	5	0.24	0.31
1XQC_A	AEJ	4MGK_E	CMP	25	20	6	0.24	0.3
3II5_A	831	6VVE_A	ADP	20	21	5	0.24	0.25
2YEA_A	2A9	5A0B_A	JJX	13	17	4	0.24	0.31
4L42_A	5FI	4K6F_B	NAP	21	13	5	0.24	0.38
4NH0_A	ATP	3CS7_A	LG0	16	21	5	0.24	0.31
4N4T_A	2GV	3OEH_D	ANP	21	16	5	0.24	0.31
3H4Q_A	UNL	3NZ6_X	D2J	8	17	4	0.24	0.5
3MU3_A	LP4	6F65_A	OCA	21	18	5	0.24	0.28
4MJF_A	CXS	5JWM_A	6ON	10	17	4	0.24	0.4
5ODX_A	9RZ	3A9F_A	HEC	19	21	5	0.24	0.26
6QHC_A	135	4CDG_A	ADP	14	17	4	0.24	0.29
1B56_A	PLM	5G18_A	AZR	17	17	4	0.24	0.24
6EG5_B	GDP	4H3Q_A	ANP	25	24	6	0.24	0.25
5UVS_A	8O1	5VPZ_A	GSP	17	21	5	0.24	0.29
2EWG_A	M0N	4N6K_A	X3X	16	17	4	0.24	0.25
4WSY_A	3U5	3BB4_A	GNP	14	21	5	0.24	0.36
1QKN_A	RAL	1JED_A	ADP	21	21	5	0.24	0.24
6H7D_A	BGC	1KDR_A	CAR	15	17	4	0.24	0.27
3QUR_A	FM4	2UV7_A	AMP	13	17	4	0.24	0.31
1P93_A	DEX	3CBP_A	SFG	21	17	5	0.24	0.29
5AF9_H	SJR	2IGT_A	SAM	17	17	4	0.24	0.24
2FG6_X	SN0	4OTY_A	LUR	14	17	4	0.24	0.29
4YXR_A	0RW	6NWK_A	DEX	11	21	5	0.24	0.45
2DHB_A	HEM	6OUW_A	HTL	20	21	5	0.24	0.25
1F74_A	NAY	4R1V_A	300000000	17	21	5	0.24	0.29
4RWN_A	APC	2JJ2_D	ADP	17	14	4	0.24	0.29
7JV1_D	ANP	2R6N_A	CKE	21	19	5	0.24	0.26
1ATG_A	WO4	4YT6_H	4JY	13	21	5	0.24	0.38
3SQL_A	ACY	5IBI_A	69U	7	17	4	0.24	0.57
5KVS_A	NAP	4QQK_A	37H	25	21	6	0.24	0.29
1ZAR_A	ADP	7KYE_A	NHE	17	12	4	0.24	0.33
6JXT_A	YY3	3GSH_A	TFA	17	11	4	0.24	0.36
1QHC_A	PUA	4HW7_A	64M	21	21	5	0.24	0.24
2FXV_A	5GP	6RYO_A	OLC	17	10	4	0.24	0.4
3EJ1_A	5BP	5VQA_A	ATP	16	21	5	0.24	0.31
5M1D_A	4LU	4HHZ_A	15S	21	19	5	0.24	0.26
6LF6_A	UDP	4G7A_A	AZM	21	12	5	0.24	0.42
5ELO_A	KRS	4K2I_A	PMP	17	16	4	0.24	0.25
3TR5_A	GDP	5FZF_A	UUN	17	16	4	0.24	0.25
4Z4P_A	SAH	6V2W_B	ANP	19	21	5	0.24	0.26
3DDQ_A	RRC	5IH1_A	6BQ	20	21	5	0.24	0.25
4MGI_E	CMP	7DNA_A	CR8	19	21	5	0.24	0.26
4ZBI_A	4M6	5SXV_A	BRJ	17	7	4	0.24	0.57
3HBJ_A	UDP	5DE1_A	59D	21	19	5	0.24	0.26
3R4V_A	GDP	3N5N_X	SF4	21	14	5	0.24	0.36
5O7F_A	5GP	3WB4_A	0B3	17	12	4	0.24	0.33
4HNI_A	16W	1JSO_A	SIA	17	14	4	0.24	0.29
4A22_A	TD4	1LMC_A	BUL	21	18	5	0.24	0.28
4ZEX_A	G3H	6JV0_A	ORN	17	15	4	0.24	0.27
1YYR_A	SAZ	6I6N_A	SLX	16	17	4	0.24	0.25
6JOQ_A	DGT	4COO_A	HEM	16	21	5	0.24	0.31
4ZTE_A	4RL	1I76_A	BSI	14	17	4	0.24	0.29
4YTI_A	VJK	4B0J_A	3MQ	17	10	4	0.24	0.4
3ZPS_B	EQM	3IPY_A	B87	15	17	4	0.24	0.27
1LBH_A	IPT	4EJN_A	0R4	15	21	5	0.24	0.33
5KDB_A	4IA	4CYG_A	RRV	14	17	4	0.24	0.29
1JQH_A	ANP	6FH2_A	AN2	17	21	5	0.24	0.29
5X9R_A	FLC	6C67_A	5ID	11	17	4	0.24	0.36
3FGC_A	FMN	5KPT_A	ANP	20	21	5	0.24	0.25
5UT1_A	7DZ	6CU5_A	SAH	14	21	5	0.24	0.36
2WF8_A	G1P	4OV9_A	VPM	17	13	4	0.24	0.31
3GB9_A	A2F	4X4A_A	SKD	11	17	4	0.24	0.36
4ZO9_A	BGC	2I66_A	G1R	12	17	4	0.24	0.33
6KLK_A	URF	2D4H_A	5GP	14	17	4	0.24	0.29
1WOR_A	RED	4KUX_A	FPS	12	21	5	0.24	0.42
3QA2_A	XNA	5WRY_A	4YR	17	21	5	0.24	0.29
3PBD_A	F05	1WNZ_A	2VA	9	17	4	0.24	0.44
4LV8_B	GDP	3KGP_A	4AZ	17	14	4	0.24	0.29
5DJS_A	UDP	1FSL_A	NIO	17	9	4	0.24	0.44
4ZZ1_A	3YF	3FNE_A	8PC	17	14	4	0.24	0.29
3BGC_A	LJH	1YIY_A	PMP	17	15	4	0.24	0.27
4KEB_A	1QZ	6U03_A	GTP	16	17	4	0.24	0.25
3ZJ6_A	VM2	4A9X_A	ACP	16	17	4	0.24	0.25
6XOE_A	ATP	4R38_A	RBF	14	25	6	0.24	0.43
1W5V_A	BE3	4MK9_A	28R	16	21	5	0.24	0.31
5TMA_A	TPP	3INN_A	ATP	17	25	6	0.24	0.35
5JBX_A	COA	3ZGA_B	CB9	21	17	5	0.24	0.29
2FWY_A	H64	5GN6_A	6Y0	17	15	4	0.24	0.27
6OXP_A	K2A	4M3D_A	2H2	15	21	5	0.24	0.33
1FTQ_A	GL2	5OI8_A	9VN	17	9	4	0.24	0.44
3SUR_A	NGT	4KUX_A	FPS	15	21	5	0.24	0.33
3THB_A	3TA	3M89_A	GSP	21	17	5	0.24	0.29
1YEV_B	HEM	4MGI_E	CMP	21	19	5	0.24	0.26
5TLU_A	7EE	4FL2_A	ANP	16	25	6	0.24	0.38
1W7N_A	PMP	2W4X_A	STZ	16	17	4	0.24	0.25
1DW0_A	HEC	4CAV_A	2XQ	20	21	5	0.24	0.25
3M6B_A	1RG	1L9D_A	PYC	17	10	4	0.24	0.4
6O04_A	DNA	6UWW_A	MMV	12	17	4	0.24	0.33
4TNJ_C	BCR	2B9H_A	ADP	13	21	5	0.24	0.38
3A0B_D	PQ9	5FXR_A	8LN	21	17	5	0.24	0.29
3WHA_A	WHA	1M5W_A	DXP	17	15	4	0.24	0.27
5IP6_A	6C9	1VRU_A	AAP	16	17	4	0.24	0.25
5DIV_A	5BH	3MVM_A	39P	19	21	5	0.24	0.26
6L1L_A	PLP	5H60_A	UDP	16	17	4	0.24	0.25
6I21_A	FMN	5DKE_A	5C8	19	25	6	0.24	0.32
3QBO_A	PLP	1EJI_A	PLG	13	17	4	0.24	0.31
1SOM_A	VXA	3FDN_A	MMH	10	17	4	0.24	0.4
4JX8_A	AE6	3IV2_A	NAG	17	5	4	0.24	0.8
6F6Q_A	0X9	1G6S_A	GPJ	17	16	4	0.24	0.25
6AOU_A	SIA	5U14_A	7PV	14	17	4	0.24	0.29
4N6W_A	FLC	6MR6_A	PLP	17	15	4	0.24	0.27
2Y1F_A	34F	5ILZ_A	B3P	17	15	4	0.24	0.27
5QIB_A	FNR	1SXJ_D	AGS	18	25	6	0.24	0.33
3UAS_A	0BV	1KW1_A	LG6	11	17	4	0.24	0.36
4KCG_A	1QC	6WY7_B	HEC	21	17	5	0.24	0.29
3D80_A	Q22	4O7R_A	U5P	17	15	4	0.24	0.27
4KU5_B	DAO	2RS5_1	W56	15	17	4	0.24	0.27
6J9J_A	SAH	5CF5_A	50W	19	21	5	0.24	0.26
3GYT_A	DL4	1UOF_A	PNN	25	17	6	0.24	0.35
4Q4M_A	2YL	5X9W_A	ANP	12	17	4	0.24	0.33
2E9M_A	GAL	5IEX_A	6AF	14	17	4	0.24	0.29
2V5V_A	FMN	3ZYA_A	2A8	21	18	5	0.24	0.28
1JNK_A	ANP	5LXT_B	GDP	21	25	6	0.24	0.29
4QDI_A	ATP	5ACY_A	9S3	17	14	4	0.24	0.29
6O34_A	2PE	2V7A_A	627	15	21	5	0.24	0.33
3D9V_A	H52	6HXJ_A	FLC	17	12	4	0.24	0.33
3UIX_A	Q17	6UVZ_A	2PE	17	7	4	0.24	0.57
4U1Y_A	FWD	3X2U_A	ATP	17	21	5	0.24	0.29
2YKX_A	PLP	2P9U_A	ANP	13	21	5	0.24	0.38
4ID8_A	F3S	3DQX_A	AMP	16	17	4	0.24	0.25
4ZS3_A	A4F	5MTY_A	HB9	14	21	5	0.24	0.36
3O3P_A	GDD	3O0G_B	3O0	21	19	5	0.24	0.26
3WV3_A	WLL	5VNL_B	CLT	17	10	4	0.24	0.4
4DTL_A	ATP	6ADD_A	COA	25	22	6	0.24	0.27
2NNH_A	9CR	4AA4_A	QC0	16	21	5	0.24	0.31
5UEX_A	89D	5VYE_A	PLR	17	14	4	0.24	0.29
3IMJ_A	AYI	3D29_2	FEB	14	17	4	0.24	0.29
1K3U_A	IAD	5T1H_A	75E	21	15	5	0.24	0.33
2VP6_A	5FU	6UPA_A	GDP	15	17	4	0.24	0.27
7AXI_A	EST	1H33_A	HEC	14	25	6	0.24	0.43
5K3I_A	FAD	3H1Q_A	ATP	21	25	6	0.24	0.29
3S00_A	Z60	4Y3R_A	F06	17	13	4	0.24	0.31
4KFO_A	1QS	5M67_A	ADE	17	12	4	0.24	0.33
4BNN_A	JUS	5OBU_A	ANP	17	21	5	0.24	0.29
4CEI_B	ANP	1NQM_A	BTN	15	17	4	0.24	0.27
4RKS_A	MEV	6DH5_A	A60	12	17	4	0.24	0.33
3P0P_A	NNF	3KXM_A	K74	17	15	4	0.24	0.27
3ZVW_B	FP5	5L6K_A	6H0	13	17	4	0.24	0.31
4DIJ_A	BLF	4IDT_A	T28	14	21	5	0.24	0.36
5J7S_A	6H3	2OH9_A	HEM	21	19	5	0.24	0.26
5JE4_A	SAH	3WCF_A	BH8	21	19	5	0.24	0.26
1KTO_A	DAL	1IX1_A	BB2	9	21	5	0.24	0.56
6N5H_A	AUB	2O2R_A	NDP	21	21	5	0.24	0.24
5LUN_A	OGA	3PDC_A	ZYI	13	17	4	0.24	0.31
1TSY_A	UMP	5RSQ_A	MOK	13	17	4	0.24	0.31
1D3D_B	BZT	4ZWZ_A	510	21	18	5	0.24	0.28
3W1F_A	1O5	3RXP_A	SW3	21	13	5	0.24	0.38
4FR5_A	SKM	4XDC_A	402	11	21	5	0.24	0.45
3A89_A	H06	1RJE_A	SAH	14	21	5	0.24	0.36
5TMA_A	TPP	5PHC_A	5VL	17	5	4	0.24	0.8
1L5L_A	7RP	1E2W_A	HEC	18	25	6	0.24	0.33
3WBZ_A	ATP	5MKP_A	Q46	17	11	4	0.24	0.36
6OS3_A	B3P	2Q15_A	3MR	14	21	5	0.24	0.36
5GJU_A	AMP	3DGB_A	MUC	17	17	4	0.24	0.24
1W7L_A	PLP	3DZU_A	9CR	16	21	5	0.24	0.31
5U3B_A	7TD	1HTT_A	AMP	21	17	5	0.24	0.29
5JDC_A	6JP	4UZL_A	MYZ	13	17	4	0.24	0.31
4EJI_A	0QA	4YC8_A	4B7	16	21	5	0.24	0.31
4DUH_A	RLI	4XXK_A	CYC	18	21	5	0.24	0.28
5JSV_A	6MQ	2Z9W_A	PXL	17	13	4	0.24	0.31
4PJJ_A	ADP	5Y5E_A	7W3	21	19	5	0.24	0.26
5KZI_A	6YN	2ILY_A	ATP	17	14	4	0.24	0.29
4Q06_A	V90	3V8W_A	0G2	17	13	4	0.24	0.31
4HVD_A	PHU	1VHN_A	FMN	11	17	4	0.24	0.36
5FD8_A	A5A	3WCU_A	HEM	21	18	5	0.24	0.28
1BZ1_A	HEM	4HBH_M	SPO	21	25	6	0.24	0.29
1EQB_A	PLP	4JEM_A	C5P	15	17	4	0.24	0.27
3NIE_A	ANP	4IW8_A	KN3	25	25	6	0.24	0.24
4RDQ_A	C6N	4Y9U_A	FMN	10	21	5	0.24	0.5
3Q88_A	RI2	5FDC_A	5WN	17	14	4	0.24	0.29
5UT3_A	IK1	3FMH_A	533	8	21	5	0.24	0.62
3H9F_A	92M	1IEM_A	CB4	21	16	5	0.24	0.31
1K54_A	HOQ	4INT_K	1G5	9	17	4	0.24	0.44
2VN0_A	TDZ	6BI8_A	AYE	17	11	4	0.24	0.36
2Y0C_A	UGA	6K3C_B	COA	21	16	5	0.24	0.31
5TV3_A	7L3	1IRI_A	E4P	17	13	4	0.24	0.31
5B36_A	PLP	5NIZ_A	8YT	17	17	4	0.24	0.24
2VWW_A	7X2	2A9A_A	MTE	19	21	5	0.24	0.26
5MQV_A	D5Q	3V13_A	3YH	25	20	6	0.24	0.3
6MAO_A	UMP	1X08_A	FPS	10	21	5	0.24	0.5
6ET2_A	MPO	1WDI_A	CIT	17	13	4	0.24	0.31
5G6S_A	NDP	2ZN7_A	410	21	19	5	0.24	0.26
5Z3I_A	ADE	5MVV_A	ATP	10	21	5	0.24	0.5
2OO5_A	TXD	4Z8X_A	ADP	25	16	6	0.24	0.38
5Z72_A	FLC	3PDN_A	SFG	15	17	4	0.24	0.27
4I24_A	1C9	4R34_A	5AD	21	19	5	0.24	0.26
4O0H_A	IAS	5O8V_A	9O2	13	17	4	0.24	0.31
5E88_A	5KT	4QPE_A	37E	13	17	4	0.24	0.31
5UHO_A	OAN	4MSU_A	2EU	17	21	5	0.24	0.29
3PZR_A	NAP	3ZFZ_A	AI8	14	21	5	0.24	0.36
2X7F_A	824	3R9X_A	MRD	17	9	4	0.24	0.44
6TD8_A	30L	1UFJ_A	CZM	17	16	4	0.24	0.25
1YPJ_H	UIB	5GXD_A	AMP	21	19	5	0.24	0.26
3MPA_A	SB2	4HYT_A	OBN	17	21	5	0.24	0.29
1HWL_A	FBI	1ZG9_A	L06	10	17	4	0.24	0.4
4AF3_A	VX6	5C4S_A	4Y5	18	25	6	0.24	0.33
5D1N_A	SAH	4ZW5_A	4SA	25	19	6	0.24	0.32
2FX4_A	C1R	7JU7_A	G65	17	17	4	0.24	0.24
5J9F_A	83A	2VR1_A	ATF	18	21	5	0.24	0.28
4FW6_A	L59	1UO9_A	SIN	21	11	5	0.24	0.45
2ZNQ_A	B7G	4H2M_A	0YV	10	17	4	0.24	0.4
2Y7F_A	KMH	2EXB_A	FXM	16	17	4	0.24	0.25
6QAT_A	FE7	3ANS_A	S38	21	17	5	0.24	0.29
4RIW_A	ANP	1RCX_B	RUB	18	21	5	0.24	0.28
5LTV_A	ABU	5Y2W_A	PGA	14	17	4	0.24	0.29
6YYU_A	AKG	5WU4_A	ATP	16	17	4	0.24	0.25
1ZRM_A	BUA	4PVY_F	JD1	12	17	4	0.24	0.33
5Z6R_A	ATP	4WQC_A	THJ	17	9	4	0.24	0.44
1FPU_A	PRC	5QCD_A	BHJ	21	19	5	0.24	0.26
4FHX_A	ATP	3ELB_A	C5P	16	21	5	0.24	0.31
1IOP_A	HE6	1PXK_A	CK3	17	14	4	0.24	0.29
2FRQ_A	C71	4KIN_A	1M8	16	21	5	0.24	0.31
1X0P_A	FAD	2DAA_A	DCS	17	21	5	0.24	0.29
4DWQ_A	5GP	5Y0Q_A	APC	21	21	5	0.24	0.24
4ZFI_A	4NJ	1VHN_A	FMN	11	17	4	0.24	0.36
3SPT_A	ACO	3RAC_A	LMR	13	17	4	0.24	0.31
3VV7_A	0B1	6AEH_A	UTP	17	15	4	0.24	0.27
4RKC_A	PMP	4FT0_A	HK9	16	17	4	0.24	0.25
5W86_A	9YV	1K2S_A	ARV	17	13	4	0.24	0.31
1RL8_A	RIT	6GW1_A	CHO	17	13	4	0.24	0.31
2W3Y_A	PLM	1RJ9_A	GCP	21	20	5	0.24	0.25
2EUP_A	LG4	5IAW_A	T73	12	17	4	0.24	0.33
5CM6_A	PYR	2FWY_A	H64	15	17	4	0.24	0.27
4HMX_A	FMN	2ZKC_A	BPZ	16	17	4	0.24	0.25
1X0P_A	FAD	1HVB_A	CEH	17	17	4	0.24	0.24
1WZ1_H	DNS	1JNK_A	ANP	12	21	5	0.24	0.42
1L5P_A	FES	1IGB_A	IPO	14	17	4	0.24	0.29
4HVI_A	19S	4NG9_H	2KE	21	20	5	0.24	0.25
5W73_A	GY9	5UVX_A	8NM	17	16	4	0.24	0.25
3RAH_A	O1Z	3A7V_A	3FZ	21	14	5	0.24	0.36
4J08_A	1JH	4OBU_A	PLP	13	17	4	0.24	0.31
1OUU_A	HEM	5ENR_C	MBX	21	19	5	0.24	0.26
3GH7_A	NGA	5YHV_A	PLP	15	17	4	0.24	0.27
3FMJ_A	FMJ	4NBA_B	9CA	17	13	4	0.24	0.31
3DXG_A	U5P	4ITI_A	1HW	10	21	5	0.24	0.5
4A9T_A	A9T	6RGJ_A	BGC	17	10	4	0.24	0.4
4AA4_A	QC0	6M01_A	ADP	21	19	5	0.24	0.26
4D8N_A	0HM	5LBT_A	FAD	17	21	5	0.24	0.29
5DWV_A	5J4	4Z7F_A	FOL	20	21	5	0.24	0.25
3ZXV_A	MXI	1R47_A	GAL	17	12	4	0.24	0.33
1LXY_A	CIR	3RRJ_A	AP5	17	16	4	0.24	0.25
2ZM3_A	575	5FD0_A	NAG	16	17	4	0.24	0.25
2WI5_A	ZZ5	3RT8_A	CWD	21	15	5	0.24	0.33
5CT2_A	CXS	4REN_A	P5M	11	17	4	0.24	0.36
6HXP_A	COA	1HTW_A	ADP	21	16	5	0.24	0.31
4UUG_A	PXG	3C56_A	PH4	21	19	5	0.24	0.26
2WD8_A	VGF	2WEC_A	PP5	15	17	4	0.24	0.27
3AC1_A	KZI	2EXB_A	FXM	14	17	4	0.24	0.29
4OYA_A	1VE	5J7F_A	6GG	21	16	5	0.24	0.31
4QAR_B	ADE	2VQS_A	BVD	13	17	4	0.24	0.31
1PMN_A	984	2IOD_A	NAP	24	29	7	0.24	0.29
1T7M_A	DHT	5CC6_A	4ZV	21	10	5	0.24	0.5
4JZK_A	ADP	5M4C_A	7EY	21	16	5	0.24	0.31
1O9P_A	MLA	4KIU_A	KIU	15	17	4	0.24	0.27
4XRB_A	NDP	3FL4_A	FL4	25	19	6	0.24	0.32
6NNR_A	UMC	4MBJ_A	DFS	16	17	4	0.24	0.25
1X84_A	SBH	5GM8_A	SFG	18	21	5	0.24	0.28
3ECF_A	UNL	2YWV_A	ADP	14	17	4	0.24	0.29
6LGI_A	FRU	1RT4_A	UC1	11	17	4	0.24	0.36
4ZP5_A	4QG	1AF7_A	SAH	16	25	6	0.24	0.38
1M4G_A	RIO	4ZQC_A	F6F	17	16	4	0.24	0.25
3DHO_A	B2M	2ZHF_H	49U	9	17	4	0.24	0.44
2YBE_A	LA8	4XMB_A	41P	25	22	6	0.24	0.27
5K9I_A	O44	4WP7_A	3SR	21	19	5	0.24	0.26
2UXO_B	TAC	3G6M_A	CFF	17	12	4	0.24	0.33
6WH5_A	3PO	4N70_A	2HX	12	17	4	0.24	0.33
1C8V_A	HE1	2V5V_A	FMN	21	21	5	0.24	0.24
5OEI_A	OOG	6G8F_A	K0I	14	17	4	0.24	0.29
4UWL_A	7A5	2F9U_A	5NH	18	21	5	0.24	0.28
6AYD_A	C2J	1DDI_A	NAP	17	15	4	0.24	0.27
3RQ2_A	AMP	5OST_A	AEZ	15	17	4	0.24	0.27
6W6Y_A	AMP	3QUN_A	ATP	18	21	5	0.24	0.28
5M8Z_A	SF4	2ZYU_X	PPS	13	25	6	0.24	0.46
3OJL_A	NAD	4DBE_A	BMP	25	16	6	0.24	0.38
4G1W_A	G1W	1YQT_A	ADP	17	13	4	0.24	0.31
2FQ6_A	P3F	1WE1_A	HEM	18	21	5	0.24	0.28
5FBR_A	5W7	5HHT_A	TDP	21	17	5	0.24	0.29
5ENF_A	5Q7	6LY4_A	TES	8	17	4	0.24	0.5
6GJ2_A	IHS	1EZ2_A	DII	17	13	4	0.24	0.31
1YHU_A	HEM	6GKR_A	PLP	21	19	5	0.24	0.26
4UTI_A	COU	2H11_A	SAH	8	21	5	0.24	0.62
2D4Q_A	OXN	5DV3_A	B05	21	20	5	0.24	0.25
6HUF_A	GNP	5M51_A	NU6	21	18	5	0.24	0.28
1XTR_A	GNP	5TMS_A	7FG	25	20	6	0.24	0.3
4COE_A	M17	5E8X_A	STU	13	21	5	0.24	0.38
1Q8J_A	C2F	4HVC_A	ANP	16	17	4	0.24	0.25
4OBQ_A	2QT	6NBP_A	0FX	13	17	4	0.24	0.31
6EEV_A	MEV	5HTX_A	ADP	10	17	4	0.24	0.4
1AZ8_A	IN4	6I0S_A	2KH	21	17	5	0.24	0.29
2CLL_B	PLS	3I5Y_A	ANP	29	22	7	0.24	0.32
3D41_A	ANP	4I85_A	H50	21	8	5	0.24	0.62
5L6A_K	79L	4D3H_A	2BA	17	10	4	0.24	0.4
6XDK_B	PLP	3HKO_A	ANP	13	17	4	0.24	0.31
4EH7_A	0OO	1E19_A	ADP	13	17	4	0.24	0.31
4F4P_A	0SB	1IT3_A	HEM	17	21	5	0.24	0.29
5OV7_B	6FS	3A4T_A	SFG	25	25	6	0.24	0.24
4U0K_A	744	1BWA_B	XV6	21	14	5	0.24	0.36
6EI3_A	78M	3HF8_A	ML0	14	21	5	0.24	0.36
6T3W_A	SFX	1RCX_B	RUB	16	21	5	0.24	0.31
2ZQ9_A	CEO	5LIL_A	ATP	15	17	4	0.24	0.27
1BUC_A	CAA	5HTI_A	66L	25	25	6	0.24	0.24
3INM_A	NDP	1NB9_A	ADP	21	19	5	0.24	0.26
4XMO_A	46G	2J9G_A	ANP	19	21	5	0.24	0.26
5EZX_A	5T5	2IFB_A	PLM	21	19	5	0.24	0.26
5MWJ_A	EBU	4EGK_A	RDC	17	15	4	0.24	0.27
3DDD_A	COA	2QVX_X	3BZ	21	13	5	0.24	0.38
1W04_A	HCG	5Y1Y_A	HNQ	17	11	4	0.24	0.36
6V0U_A	BMF	4XND_A	HT7	14	17	4	0.24	0.29
2ONY_A	TMJ	6DCU_A	NZA	17	13	4	0.24	0.31
6DMH_A	MER	2BXD_A	RWF	17	16	4	0.24	0.25
1RRM_A	APR	5GJO_A	PLP	21	17	5	0.24	0.29
2SIM_A	DAN	4M1Y_B	21S	15	17	4	0.24	0.27
6IC2_A	BBJ	3FYS_A	PLM	18	25	6	0.24	0.33
3O96_A	IQO	5PAN_B	7Z4	21	21	5	0.24	0.24
1J3R_A	6PG	5A5I_A	XI1	16	17	4	0.24	0.25
3CXI_A	VIT	5C88_A	COA	16	21	5	0.24	0.31
4D2S_A	DYK	5LWX_A	NAG	17	6	4	0.24	0.67
2QO5_A	CHD	4Q4S_A	S98	17	15	4	0.24	0.27
6HH3_A	A1R	4PVX_F	YS1	21	19	5	0.24	0.26
3VQH_A	IQB	1DZP_A	BZQ	25	14	6	0.24	0.43
4NZ2_A	2QJ	2V4C_A	KDN	17	16	4	0.24	0.25
3GSM_A	VPU	3FMJ_A	FMJ	13	17	4	0.24	0.31
2ZI7_A	GNG	4PHL_A	PIL	17	16	4	0.24	0.25
1XE6_A	5FP	2BWP_A	PLG	21	18	5	0.24	0.28
1QZ9_A	PLP	3ZRB_B	ORC	17	21	5	0.24	0.29
2ZC6_B	TEB	6GW0_A	TUD	15	17	4	0.24	0.27
6AO5_A	ANP	2AF4_C	COA	25	22	6	0.24	0.27
3BGC_A	LJH	2HZC_A	P6G	17	8	4	0.24	0.5
1HL7_A	BD1	5ZM9_D	HEM	12	17	4	0.24	0.33
4U0Z_A	APC	1N0U_A	SO1	16	21	5	0.24	0.31
6TNB_A	8QW	5VJU_A	HEM	25	22	6	0.24	0.27
1E0Y_B	FCR	3ZO1_A	SIJ	10	17	4	0.24	0.4
2A5K_A	AZP	5IQF_A	GDP	25	17	6	0.24	0.35
1OWH_A	239	3LHU_A	BMQ	15	17	4	0.24	0.27
2FLQ_A	HEM	1YDS_E	IQS	21	16	5	0.24	0.31
3KFI_A	25R	2CX8_A	SAH	12	21	5	0.24	0.42
6OC3_E	NAG	4XBA_A	GMP	10	17	4	0.24	0.4
5LCQ_A	6TV	3IXP_D	834	18	21	5	0.24	0.28
2V5X_A	V5X	1BB6_A	UMG	17	17	4	0.24	0.24
6HFU_A	NCD	4IY0_A	ADP	17	14	4	0.24	0.29
2PJL_A	47	3PXK_A	PXK	21	14	5	0.24	0.36
3KX1_A	KX1	1S26_A	APC	15	17	4	0.24	0.27
3K7W_C	XT2	2WZV_A	FMN	17	13	4	0.24	0.31
2ZA1_A	OMP	6UBQ_A	ASD	21	17	5	0.24	0.29
4ZTK_A	NHE	4RJ5_A	3QY	11	17	4	0.24	0.36
3CUE_E	PLM	4JY0_A	1O9	17	17	4	0.24	0.24
3PH2_B	HEC	11BG_A	U2G	17	14	4	0.24	0.29
6TEP_A	ADP	4UUG_A	PXG	14	21	5	0.24	0.36
5ZSS_A	C6P	4HLG_A	20B	17	15	4	0.24	0.27
4OW0_A	S88	3G15_A	ADP	13	17	4	0.24	0.31
1G9Q_B	APR	3WFR_E	CTP	15	17	4	0.24	0.27
3BK2_A	U5P	1DDU_A	DDU	17	14	4	0.24	0.29
4HB0_C	LBF	5L6K_A	6H0	21	17	5	0.24	0.29
4CCE_A	GAL	1VHN_A	FMN	15	17	4	0.24	0.27
1IUU_A	PAB	6CHM_A	F1V	17	12	4	0.24	0.33
5C88_A	COA	3AKK_A	ADP	21	21	5	0.24	0.24
1NSD_A	DAN	4L4L_A	1XC	19	21	5	0.24	0.26
3E30_B	ED4	6OVI_A	PVO	17	10	4	0.24	0.4
3RAC_A	LMR	4UYD_A	V1T	17	12	4	0.24	0.33
5JI3_E	DAT	5HVE_A	65Q	21	16	5	0.24	0.31
6NEG_A	SAH	5DBX_A	ANP	21	17	5	0.24	0.29
4C5D_A	X0R	3CSC_A	ACO	20	25	6	0.24	0.3
5ICE_A	2H4	3FRQ_A	ERY	17	21	5	0.24	0.29
5SUW_A	70G	4OE7_A	GXT	17	8	4	0.24	0.5
3FV7_A	MXS	3QGF_A	46F	15	25	6	0.24	0.4
3K4F_A	Q86	2Q9S_A	EIC	14	17	4	0.24	0.29
3AHC_A	TPP	5JBX_A	COA	18	21	5	0.24	0.28
3DCR_B	KVS	1A2U_A	THP	17	16	4	0.24	0.25
3F8K_A	COA	1X8J_A	AOI	25	14	6	0.24	0.43
4MRT_A	COA	5ORT_A	A5Z	21	8	5	0.24	0.62
3F5U_A	ANP	4RRW_A	LUR	21	17	5	0.24	0.29
4BNH_A	6PN	2A0N_A	UNL	17	13	4	0.24	0.31
1BXG_A	NAD	3NW5_A	LGX	25	21	6	0.24	0.29
5I4O_A	V28	1F0S_A	PR2	17	16	4	0.24	0.25
5XSA_A	8EL	5GZY_A	2OP	17	13	4	0.24	0.31
3TS4_A	EEG	3GLV_B	AMP	21	17	5	0.24	0.29
2CGN_A	SIN	1UU8_A	BI1	13	17	4	0.24	0.31
3FZL_A	3FD	4A7A_A	RGZ	15	17	4	0.24	0.27
3AKK_A	ADP	3FP0_A	FP0	21	21	5	0.24	0.24
4HGS_A	15G	6RH4_A	4NZ	21	16	5	0.24	0.31
4LAG_X	1VN	3GJW_A	GJW	17	14	4	0.24	0.29
5LLX_A	GTP	3S5Y_A	DGJ	17	13	4	0.24	0.31
5UCV_A	GDP	4F07_A	FAD	13	21	5	0.24	0.38
5POC_A	8TG	2FSN_A	ADP	10	17	4	0.24	0.4
4QRD_A	3BJ	1U7W_A	CTP	21	16	5	0.24	0.31
2J5B_A	TYE	1N56_A	ATP	11	17	4	0.24	0.36
3AMZ_A	FES	5VBE_A	GDP	13	21	5	0.24	0.38
5FQI_A	PG0	2NR4_A	FMN	5	17	4	0.24	0.8
1NSD_A	DAN	2P20_A	PRX	19	21	5	0.24	0.26
4LMX_B	PEB	6EMX_A	MBR	17	11	4	0.24	0.36
4ACI_A	CIT	4BUB_A	ADP	12	17	4	0.24	0.33
5TQF_H	7KR	1Z44_A	FMN	21	16	5	0.24	0.31
1OHS_A	5SD	1TH8_A	ADP	17	16	4	0.24	0.25
4M7T_A	SF4	4UFG_H	D6J	10	21	5	0.24	0.5
2NSY_A	AMP	3TME_A	MRD	17	6	4	0.24	0.67
4Z2G_A	M6V	4HR3_A	FAD	19	21	5	0.24	0.26
4AA5_A	NQB	5UUN_A	GSH	21	19	5	0.24	0.26
1DY9_A	2ZF	7JDW_A	DAV	17	17	4	0.24	0.24
5KWH_A	6XT	4RKS_A	MEV	17	12	4	0.24	0.33
3QCZ_A	ANP	1VM9_A	FES	21	9	5	0.24	0.56
4WOH_A	4NP	3R22_A	D37	9	17	4	0.24	0.44
3NWX_B	KVS	2NRM_A	HEM	15	17	4	0.24	0.27
3NUP_A	3NU	3DYF_A	NI9	17	15	4	0.24	0.27
3QD0_A	3Q4	6PUP_A	FMN	21	21	5	0.24	0.24
5OIQ_A	9WB	3NZ6_X	D2J	13	17	4	0.24	0.31
7BWH_A	HEM	4CM7_A	H0V	21	12	5	0.24	0.42
4NH9_A	2LC	2VYW_A	HEM	19	21	5	0.24	0.26
2AMV_A	BIN	6TA2_A	NCN	14	17	4	0.24	0.29
2XH4_A	2PG	3LY4_A	PNM	17	16	4	0.24	0.25
185L_A	IND	3UYT_A	0CK	12	21	5	0.24	0.42
5TM2_A	7EO	5TBI_B	PE8	17	13	4	0.24	0.31
4C0C_A	WVH	1ANK_A	AMP	21	21	5	0.24	0.24
7ADR_B	CLF	1I9P_A	IOE	10	17	4	0.24	0.4
2WL4_A	COA	3PYF_A	ANP	17	21	5	0.24	0.29
4RWO_A	APC	6UBQ_A	ASD	15	17	4	0.24	0.27
5WQI_A	7X0	4NWK_A	2R8	21	19	5	0.24	0.26
4G90_A	0G0	6VA9_A	NAP	15	21	5	0.24	0.33
4CWQ_A	W2D	1I8J_A	DSB	17	17	4	0.24	0.24
1EL4_A	CTZ	3C72_B	CX1	25	17	6	0.24	0.35
1OSV_A	CHC	4AQD_A	BAL	21	10	5	0.24	0.5
4FT3_A	H1K	2DTX_A	BMA	17	11	4	0.24	0.36
7CNW_A	LMT	4GKH_A	0J9	12	17	4	0.24	0.33
2V60_A	C17	5LQQ_A	72P	17	14	4	0.24	0.29
5AWI_A	HEC	7A5Q_A	SLB	10	17	4	0.24	0.4
3P9J_A	P9J	4W9P_A	3JR	16	17	4	0.24	0.25
1VE3_A	SAM	2VFI_A	3PG	21	16	5	0.24	0.31
4RVZ_Z	ACP	1T3Z_A	CAO	21	25	6	0.24	0.29
2PDW_A	FID	5WCG_A	A4M	11	17	4	0.24	0.36
4EJ7_A	ATP	4Z1L_N	4KF	21	14	5	0.24	0.36
5WBX_R	AJY	3ELE_A	PLP	11	17	4	0.24	0.36
2OZE_A	AGS	4O0Z_A	2RM	21	16	5	0.24	0.31
1S3W_A	TQT	3AKZ_B	GSU	17	21	5	0.24	0.29
4DMW_A	UDP	5VT1_A	9JS	15	21	5	0.24	0.33
5RMC_B	6SU	3NUX_A	3NV	11	17	4	0.24	0.36
5MFZ_A	7M9	5WAL_A	9ZS	11	17	4	0.24	0.36
3CND_B	SP5	4FNB_A	3HC	15	21	5	0.24	0.33
4Z9D_A	NAD	5WIL_A	YDJ	21	21	5	0.24	0.24
3DCS_A	MZM	1JF7_B	TBH	15	17	4	0.24	0.27
2OOD_A	GUN	3M2X_A	BEX	12	17	4	0.24	0.33
6WFL_A	CAH	4K5M_A	1OV	12	17	4	0.24	0.33
2R0M_A	FAD	4M14_A	QWS	21	17	5	0.24	0.29
2Q5Q_A	KPV	6MKG_A	PNM	15	17	4	0.24	0.27
2A2X_H	NA9	3U2X_A	ASO	21	15	5	0.24	0.33
1E98_A	ATM	1COW_A	ANP	17	16	4	0.24	0.25
1KR6_A	PHQ	3FWS_A	ANP	10	17	4	0.24	0.4
3D4N_A	D4N	6CZB_A	UTP	17	13	4	0.24	0.31
2F9U_A	5NH	5LT6_A	76J	21	25	6	0.24	0.29
7CCU_A	STL	5VSD_A	9HJ	17	15	4	0.24	0.27
3VF2_A	CP	4M8N_E	GDP	13	21	5	0.24	0.38
2X0R_A	NAD	6EYU_A	RET	25	20	6	0.24	0.3
3DGB_A	MUC	6TXO_E	SIA	17	12	4	0.24	0.33
3OIX_A	FMN	4H2O_A	0YW	25	15	6	0.24	0.4
5CMX_H	0G6	1KYO_C	SMA	22	25	6	0.24	0.27
5PAJ_B	7XJ	3QKT_A	ANP	16	17	4	0.24	0.25
2X50_A	NDP	4NO6_K	2M1	21	15	5	0.24	0.33
4WUD_A	ANP	1O2P_A	972	25	22	6	0.24	0.27
4GOO_D	0Y2	5LYI_A	T4F	20	21	5	0.24	0.25
5N32_A	8K5	3WGK_A	GDP	16	21	5	0.24	0.31
4A7X_B	UDP	3AAV_A	A2C	25	18	6	0.24	0.33
4FV8_A	E63	1PS3_A	KIF	17	15	4	0.24	0.27
6EHJ_A	MYR	5U89_A	MJ8	20	21	5	0.24	0.25
1W14_U	SH1	2HZY_A	DHJ	21	16	5	0.24	0.31
1ZEJ_A	PE8	1JPN_A	GNP	6	17	4	0.24	0.67
6VLT_A	LSN	4RQF_A	ANP	21	10	5	0.24	0.5
3FH0_A	ADP	3RYX_B	RYX	17	17	4	0.24	0.24
5MXX_A	W4A	3OI7_A	OI7	15	17	4	0.24	0.27
5VQN_A	R07	4YQK_A	4GS	16	17	4	0.24	0.25
3W79_A	FMN	3KWA_A	SPM	17	13	4	0.24	0.31
1EGE_A	FAD	4KNM_A	E1E	21	18	5	0.24	0.28
6JRQ_A	IMP	2B5O_A	FAD	21	17	5	0.24	0.29
4HJ2_A	LZ6	2WIC_A	GNP	17	17	4	0.24	0.24
3FUX_A	MTA	3Q5H_A	RX6	22	25	6	0.24	0.27
2RJP_A	886	2ISJ_A	FMN	25	15	6	0.24	0.4
2OOS_A	JPJ	1WZF_A	YOL	17	16	4	0.24	0.25
1UI1_A	SF4	6GCB_A	GSH	12	17	4	0.24	0.33
6VS4_A	GDP	4W9P_A	3JR	16	17	4	0.24	0.25
1ISH_A	ENP	2YLL_A	PE4	17	9	4	0.24	0.44
6IE2_A	AKG	3GYN_A	B42	15	25	6	0.24	0.4
4TMB_A	FMN	1A28_A	STR	21	20	5	0.24	0.25
4QIR_A	379	4WH2_A	ADP	20	21	5	0.24	0.25
1X7E_A	244	1WE1_A	HEM	17	21	5	0.24	0.29
2XOG_A	SFB	5DG6_A	V66	21	15	5	0.24	0.33
4IXR_B	CLA	3HKD_B	N16	17	21	5	0.24	0.29
5OW7_A	AYK	2YDV_A	NEC	25	19	6	0.24	0.32
3Q5H_A	RX6	3DP9_A	BIG	25	20	6	0.24	0.3
1YXU_A	AMP	3LBD_A	9CR	16	21	5	0.24	0.31
5VRO_A	A7S	3FUU_A	ADN	21	20	5	0.24	0.25
1FHI_A	IB2	3LHY_A	BMQ	21	18	5	0.24	0.28
5L6W_L	AGS	1R6W_A	164	16	17	4	0.24	0.25
4TWO_A	37W	4N4D_A	XX8	17	14	4	0.24	0.29
1H2Y_A	ZPR	6WVO_A	GD8	17	13	4	0.24	0.31
1M5B_A	BN1	5D75_A	FK5	17	15	4	0.24	0.27
6Y99_A	1SY	1HVB_A	CEH	14	17	4	0.24	0.29
3ZO3_A	QNI	5IRP_A	UAH	17	13	4	0.24	0.31
4OVP_A	MAV	1ANK_A	AMP	13	21	5	0.24	0.38
4NSN_A	ADE	2O7N_A	2O7	11	17	4	0.24	0.36
1YZT_A	GNP	2PBF_A	SAH	26	29	7	0.24	0.27
2NWX_A	PLM	6PAD_A	0PC	8	17	4	0.24	0.5
1YW7_A	A41	3RL4_A	5GP	15	17	4	0.24	0.27
5VSC_A	9HJ	1B4D_A	CRA	14	17	4	0.24	0.29
4HVG_A	19Q	6MVS_A	NAD	16	21	5	0.24	0.31
2CLO_A	F19	5UC3_A	486	20	21	5	0.24	0.25
3C4C_A	324	4Q5K_A	2YP	17	17	4	0.24	0.24
2QDS_A	MCO	6GR2_A	ADP	12	21	5	0.24	0.42
7DFS_A	NAG	4RJ8_A	3QS	7	17	4	0.24	0.57
1NUC_A	THP	4EOH_A	TEP	17	9	4	0.24	0.44
5ZBM_A	FMN	1FFT_A	HEM	25	24	6	0.24	0.25
5XYR_A	MLA	1GUH_A	GSB	11	17	4	0.24	0.36
5QBZ_A	B8Y	6LQ5_A	PLM	17	17	4	0.24	0.24
6APS_A	SV2	6FV2_A	D03	21	25	6	0.24	0.29
4LUF_A	2Q5	4R78_A	AMP	17	15	4	0.24	0.27
2YDS_A	NAG	5AUT_A	2AN	17	16	4	0.24	0.25
4UFY_A	M3W	4DIQ_A	PD2	17	13	4	0.24	0.31
5OL4_C	9XN	3PHE_A	C9A	12	17	4	0.24	0.33
3TM5_A	SFG	4BKE_A	PLM	25	23	6	0.24	0.26
5FRX_A	NPO	5CAN_A	4ZB	15	21	5	0.24	0.33
1T4P_A	2BH	1GII_A	1PU	15	16	4	0.25	0.27
2WR9_C	MAN	3OWD_A	MEY	12	16	4	0.25	0.33
3QAP_A	L2P	2PIV_A	T3	16	12	4	0.25	0.33
2BVS_H	2CE	1PKV_A	RBF	20	13	5	0.25	0.38
2ZWA_A	SAH	4BIE_A	IE6	24	19	6	0.25	0.32
4M4Q_A	21A	5UEY_A	88M	15	16	4	0.25	0.27
3DF9_A	DF9	5SZ1_A	72E	20	16	5	0.25	0.31
4QHC_A	33V	2XFW_A	PYR	16	9	4	0.25	0.44
2DIO_B	EOD	2V0W_A	FMN	18	20	5	0.25	0.28
4LRQ_A	MPO	1UMG_A	2FP	14	20	5	0.25	0.36
5QC0_A	BQJ	1GNO_B	U0E	20	13	5	0.25	0.38
5LPD_H	71U	4PFJ_A	ADN	22	24	6	0.25	0.27
4YD4_A	4AY	1M17_A	AQ4	7	16	4	0.25	0.57
4GN9_A	BGC	3Q7P_A	GNP	14	16	4	0.25	0.29
1PMN_A	984	1OHR_A	1UN	24	15	6	0.25	0.4
1QON_A	I40	7C2I_A	SAM	16	20	5	0.25	0.31
4KVS_A	6NA	1U59_A	STU	15	20	5	0.25	0.33
5WQK_A	7NC	4COJ_A	CTP	14	20	5	0.25	0.36
1BMD_A	NAD	2J50_A	627	24	20	6	0.25	0.3
1OKM_A	SAB	1IQP_A	ADP	16	20	5	0.25	0.31
2BXD_A	RWF	5XS2_A	8D6	16	15	4	0.25	0.27
2W6U_A	N8E	3SBC_B	DTU	16	8	4	0.25	0.5
1BVC_A	BLA	2CEN_B	4AH	20	16	5	0.25	0.31
4FEX_A	0TO	2Q54_B	MU1	16	11	4	0.25	0.36
1MJ4_A	HEM	2Q5O_A	TPW	20	18	5	0.25	0.28
3A9V_A	AMP	3DYA_A	PZL	20	19	5	0.25	0.26
3G6M_A	CFF	4KIG_A	ENO	12	16	4	0.25	0.33
1IXE_A	COA	5JKG_A	6LF	18	20	5	0.25	0.28
6G76_A	ANP	3NQ3_A	DKA	20	14	5	0.25	0.36
2Z1Y_A	PLP	3GUC_A	ANP	16	24	6	0.25	0.38
1OKZ_A	UCN	5KVU_A	NAP	19	24	6	0.25	0.32
4CZU_A	CPS	1QHX_A	ATP	20	19	5	0.25	0.26
5ULP_A	KB1	4A32_A	2CD	24	21	6	0.25	0.29
5Q13_A	9MD	5L11_A	RJW	24	23	6	0.25	0.26
2VNZ_X	HEM	1QRA_A	GTP	28	25	7	0.25	0.28
4RMJ_A	NCA	5EDL_A	VIB	11	16	4	0.25	0.36
5LXA_A	OLA	4GIH_A	0X5	18	20	5	0.25	0.28
6FSY_A	E5Q	4Z28_A	BTN	14	16	4	0.25	0.29
5KZL_A	HEM	5IH9_A	6BF	20	15	5	0.25	0.33
5L8R_3	LUT	6HL1_A	JN3	20	19	5	0.25	0.26
4A2Z_A	VIQ	2PJ9_A	281	18	20	5	0.25	0.28
6K0F_B	AKG	4QZ3_N	04C	14	16	4	0.25	0.29
3A9E_B	REA	6H0P_A	NAD	22	24	6	0.25	0.27
1RX6_A	DDF	4FOR_A	FLP	16	12	4	0.25	0.33
6B1U_E	AMP	6DR8_A	1KA	16	12	4	0.25	0.33
6PFH_A	UFP	6H2H_A	NXL	16	15	4	0.25	0.27
4LOH_A	1SY	5ENK_A	5QV	13	16	4	0.25	0.31
3SH2_A	5DR	3BR1_A	DEQ	15	16	4	0.25	0.27
1F8I_A	SIN	1GI0_A	BMZ	14	20	5	0.25	0.36
3WRX_A	AGS	3LOT_A	UNL	16	13	4	0.25	0.31
2FES_H	3SP	4RRF_A	A3S	20	19	5	0.25	0.26
5AAG_A	6F2	4PKR_A	2ZL	18	20	5	0.25	0.28
1C3E_A	NHR	2J3L_A	P5A	22	24	6	0.25	0.27
3MDO_A	P6G	3TEI_A	ANP	12	20	5	0.25	0.42
7DDH_A	DGX	1ITH_A	HEM	19	20	5	0.25	0.26
2JIG_A	PD2	3W72_A	W7B	15	16	4	0.25	0.27
1MWE_A	SIA	4LB9_A	EVP	16	16	4	0.25	0.25
3IAE_A	D7K	3NG9_A	ADE	20	10	5	0.25	0.5
5G6F_A	HEM	4RX8_A	3YX	20	20	5	0.25	0.25
6IAN_E	GTP	2ASS_B	BEN	16	6	4	0.25	0.67
4TQD_A	ATP	3FOR_A	ZNP	16	13	4	0.25	0.31
5UJ3_A	CE4	1TV8_A	SAM	16	16	4	0.25	0.25
4NBA_B	9CA	5M3C_A	GTP	13	16	4	0.25	0.31
3WIZ_A	LC6	3IIJ_A	ADP	16	16	4	0.25	0.25
3VYE_A	VYE	3ENI_A	BCL	20	17	5	0.25	0.29
2Y2Q_A	Z06	5FOL_A	SO8	15	20	5	0.25	0.33
4QHC_A	33V	3ACD_A	IMP	16	15	4	0.25	0.27
1POC_A	GEL	4MGK_E	CMP	19	20	5	0.25	0.26
2A7P_A	FMN	6AJ6_A	NAP	24	18	6	0.25	0.33
4NT8_A	FME	3LQS_A	PSZ	16	20	5	0.25	0.31
4DQW_A	ATP	5WYA_A	7VO	14	16	4	0.25	0.29
2EW5_A	Y12	2VAS_A	ADP	18	20	5	0.25	0.28
4OLI_A	2TT	5OF3_A	APC	20	15	5	0.25	0.33
1G1D_A	FSB	2RJS_A	296	16	13	4	0.25	0.31
2ONS_A	WO4	5F5E_A	SAH	15	16	4	0.25	0.27
5ITA_A	6DC	2QJF_A	ADX	20	18	5	0.25	0.28
5VBP_A	79C	4PKR_A	2ZL	13	20	5	0.25	0.38
4LB9_A	EVP	3WLJ_A	BGC	16	15	4	0.25	0.27
4DY6_A	A22	4AO5_A	UMP	16	10	4	0.25	0.4
4UMU_A	0V0	4DUS_A	0MP	23	24	6	0.25	0.26
1VJO_A	PLP	6APU_A	3L6	16	15	4	0.25	0.27
1F3T_A	PLP	2EG7_A	OTD	16	14	4	0.25	0.29
3HYN_A	MRD	4Y7A_A	987	8	20	5	0.25	0.62
4UVS_A	R4E	1LQY_A	BB2	17	20	5	0.25	0.29
5T06_C	HXC	4HLK_A	431	12	16	4	0.25	0.33
1AQU_A	EST	6U37_A	VX	16	13	4	0.25	0.31
3N9Y_A	CLR	1IOP_A	HE6	20	17	5	0.25	0.29
3ZTX_A	ZTX	2CLO_B	PLS	16	28	7	0.25	0.44
5D0S_K	3BV	4P58_A	2F6	16	13	4	0.25	0.31
6X94_A	SSA	1TU6_A	FSP	19	20	5	0.25	0.26
5N7T_A	JHY	1A0F_A	GTS	16	14	4	0.25	0.29
6PQI_A	CEF	2QDX_A	FAD	17	20	5	0.25	0.29
5KCD_A	OB2	1N2B_A	APC	24	23	6	0.25	0.26
5AM4_A	MVJ	6GHH_A	TDA	15	16	4	0.25	0.27
5B5T_B	6FY	4KXN_A	6K6	20	20	5	0.25	0.25
3K5H_A	ATP	3VD9_A	IPT	20	14	5	0.25	0.36
5K1D_A	5GP	5JGO_A	6JX	13	20	5	0.25	0.38
4XJP_A	41N	2XD4_A	ADP	13	16	4	0.25	0.31
1MJ4_A	HEM	4BNF_A	PV4	20	13	5	0.25	0.38
4RE8_A	3MJ	4DBE_A	BMP	16	16	4	0.25	0.25
4D8E_A	E64	4M2K_A	PLP	16	13	4	0.25	0.31
3IP8_A	B85	1ZW9_A	H64	16	13	4	0.25	0.31
2JKB_A	SKD	5ILI_A	3FX	16	16	4	0.25	0.25
3S91_A	JQ1	5KLZ_B	AMP	12	16	4	0.25	0.33
5RT3_A	2FX	5QCG_A	BJJ	16	15	4	0.25	0.27
5NQD_B	FES	2FFC_A	U5P	11	16	4	0.25	0.36
5MTX_A	FJI	6QGS_D	PLM	20	17	5	0.25	0.29
5XKT_A	GNP	6MR6_A	PLP	20	15	5	0.25	0.33
4QLU_K	38X	5UWT_A	GNP	19	28	7	0.25	0.37
5M8D_B	UGI	5HM8_A	ADN	20	19	5	0.25	0.26
4H9X_A	HL4	5AN1_A	GSH	12	11	3	0.25	0.27
2XAE_A	2XA	7BB4_A	FUL	16	11	4	0.25	0.36
2WZZ_A	ZX1	1ET0_A	PLP	14	16	4	0.25	0.29
6CHZ_A	F3D	4X8U_H	3ZB	20	12	5	0.25	0.42
3HAU_A	2NC	6G1P_A	CIT	16	11	4	0.25	0.36
5KRM_A	6WU	4LYN_A	1YG	15	20	5	0.25	0.33
6RZQ_A	ANP	5BSR_A	COA	20	17	5	0.25	0.29
2XAE_A	2XA	2Q32_A	OXN	16	20	5	0.25	0.31
3DHE_A	AND	4BFU_A	ZVU	16	20	5	0.25	0.31
4W9Q_A	3JP	3SGX_A	0FW	16	14	4	0.25	0.29
3W2I_A	NAD	5FL0_A	71I	17	20	5	0.25	0.29
2VV2_A	5HE	5HC2_A	NPO	20	13	5	0.25	0.38
4CMJ_A	UIH	3N35_A	A2G	16	13	4	0.25	0.31
2I8C_A	ADP	5N24_A	8HE	16	15	4	0.25	0.27
5K06_A	MYR	5UR5_A	8KP	17	20	5	0.25	0.29
3TN7_A	NJP	5FI3_A	NAP	32	24	8	0.25	0.33
4X5Q_A	3XN	6UCA_A	SAH	16	24	6	0.25	0.38
2GJ9_A	GDP	4C61_A	LMM	20	19	5	0.25	0.26
2EZ8_A	TDL	6WRT_A	NIY	20	16	5	0.25	0.31
3D7T_B	STU	6FU7_C	PRT	19	20	5	0.25	0.26
2V1O_A	COA	4NK3_A	MK7	16	15	4	0.25	0.27
3U52_B	MPO	4OJ9_A	HFT	11	16	4	0.25	0.36
3SA9_A	A68	6B3B_A	SAM	13	16	4	0.25	0.31
3DY8_A	5GP	5D75_A	FK5	16	15	4	0.25	0.27
3G3M_A	5FU	4QIR_A	379	20	20	5	0.25	0.25
1KVR_A	UDP	2HA5_A	AT3	16	9	4	0.25	0.44
1RX6_A	DDF	4RKZ_A	ADP	16	15	4	0.25	0.27
6B1U_E	AMP	5FUH_A	HKX	16	15	4	0.25	0.27
4RV8_A	IMP	3A84_A	O09	24	15	6	0.25	0.4
5L3A_A	6DP	4EFE_A	0OV	10	16	4	0.25	0.4
1FH0_A	0IW	3AVP_A	MV2	20	14	5	0.25	0.36
2WCH_A	B7M	5X0R_A	4WH	17	20	5	0.25	0.29
1INH_A	ST6	4LMN_A	EUI	16	20	5	0.25	0.31
6G36_A	EKH	3HLG_A	LVA	17	20	5	0.25	0.29
1AI5_B	MNP	4L7P_A	M95	12	16	4	0.25	0.33
1SP4_B	EP2	2ZRK_A	DTP	16	15	4	0.25	0.27
5AGU_A	BU3	4QHC_A	33V	6	16	4	0.25	0.67
6P8Z_A	GDP	1NUH_A	PA5	20	17	5	0.25	0.29
1PWQ_A	SD2	4RV7_A	ATP	18	20	5	0.25	0.28
4LGU_A	1YH	5EAK_A	24R	13	20	5	0.25	0.38
4ALD_A	2FP	4MLP_A	2CX	20	18	5	0.25	0.28
4V0G_A	G9B	5LZ5_A	7K4	20	19	5	0.25	0.26
4MOT_A	2B7	3VMT_A	LHI	17	20	5	0.25	0.29
1F9A_A	ATP	4FOB_A	0US	20	24	6	0.25	0.3
1SQN_A	NDR	1IN4_A	ADP	20	20	5	0.25	0.25
5TRH_A	7HL	3OWD_A	MEY	16	16	4	0.25	0.25
2FGH_A	ATP	4EH1_A	FAD	15	20	5	0.25	0.33
5N2L_A	8J2	3PRO_A	AES	16	12	4	0.25	0.33
1ODW_A	0	3I9O_A	AVW	15	16	4	0.25	0.27
1TV2_A	BG5	4MZQ_A	1VU	12	10	3	0.25	0.3
5GIG_A	7DP	2NSX_B	IFM	16	14	4	0.25	0.29
5VEE_A	981	4YAB_A	4CN	16	9	4	0.25	0.44
3NWL_A	NDP	4LJ5_A	ADP	20	16	5	0.25	0.31
1IXO_A	G3P	4AO4_A	PLK	11	16	4	0.25	0.36
3EWU_A	UEP	4XMH_A	HEM	20	19	5	0.25	0.26
5NHF_A	8X5	2CLS_A	GTP	17	24	6	0.25	0.35
1CV8_A	E64	2LH7_A	HEM	19	20	5	0.25	0.26
5YUI_A	CO2	4HO4_A	G1P	8	16	4	0.25	0.5
2Y59_A	ZA3	2ZQ2_A	13U	12	20	5	0.25	0.42
1Q9M_A	ROL	3USB_A	IMP	16	14	4	0.25	0.29
2ZFQ_H	45U	1OYY_A	AGS	20	16	5	0.25	0.31
1WEF_A	SF4	3B0X_A	DGT	14	16	4	0.25	0.29
3VMI_D	FES	5NAB_A	8RK	12	16	4	0.25	0.33
5U0T_A	SAH	5H81_A	NAP	22	24	6	0.25	0.27
2BZ5_A	AB4	1J2Q_H	CIB	16	14	4	0.25	0.29
6QRM_A	COA	6GUF_A	23D	24	16	6	0.25	0.38
3R72_A	NBB	4QW3_H	BO2	16	15	4	0.25	0.27
3MCO_A	PH2	2BRL_A	POO	12	16	4	0.25	0.33
6OCI_A	IBP	4BYG_A	15P	16	9	4	0.25	0.44
7AKY_A	97N	6EQQ_A	H19	9	16	4	0.25	0.44
4ZOJ_A	61L	5RU7_A	PYD	16	12	4	0.25	0.33
5MYR_A	UDY	5ICF_A	SAH	18	20	5	0.25	0.28
3KW2_A	ADN	5BVS_A	EIC	20	19	5	0.25	0.26
1IAX_A	PLP	6NWN_A	CIT	16	14	4	0.25	0.29
6LG1_A	UDP	6F3P_A	NAD	18	28	7	0.25	0.39
2RIN_A	ACH	3BLL_A	BPQ	11	12	3	0.25	0.27
3AHE_A	THD	1Q9I_A	HEC	20	16	5	0.25	0.31
1MMT_A	NLE	1AV5_B	AP2	14	16	4	0.25	0.29
2QB3_A	PSZ	2FFC_A	U5P	15	16	4	0.25	0.27
3ONZ_B	MBN	6W4H_A	SAM	10	20	5	0.25	0.5
3DCK_B	KVI	5M2F_X	UV8	16	15	4	0.25	0.27
1LOL_A	BU2	5EKN_A	N58	10	20	5	0.25	0.5
5G5G_B	SF4	3CYI_A	ATP	16	13	4	0.25	0.31
5WT3_A	MTA	1TV2_A	BG5	16	12	4	0.25	0.33
4A51_A	DQ8	5IMI_A	JF1	16	14	4	0.25	0.29
4UYH_A	9S3	5BMV_C	VLB	12	11	3	0.25	0.27
2OBO_A	HUD	3B8T_A	PLP	20	13	5	0.25	0.38
2OFW_A	ADX	2YJ9_A	YJ9	15	24	6	0.25	0.4
4HRC_N	OV2	4F6Z_A	FLC	16	11	4	0.25	0.36
2FP2_B	TSA	4N61_C	SIA	16	11	4	0.25	0.36
4WLB_A	3QQ	4D9M_A	0JO	24	21	6	0.25	0.29
5H1U_A	6KT	1BAI_A	0Q4	10	16	4	0.25	0.4
4KLX_A	ATR	4W8D_A	3JA	15	16	4	0.25	0.27
4G1Q_A	T27	3HS6_A	EPA	23	24	6	0.25	0.26
4YO4_A	4FT	4B1D_A	6TG	9	20	5	0.25	0.56
1HQH_A	NNH	1ESV_A	LAR	16	14	4	0.25	0.29
3LDG_A	SAH	2C29_D	DQH	20	18	5	0.25	0.28
1B8G_A	PLP	5WIB_A	ID1	16	12	4	0.25	0.33
6LY7_A	TRF	3EWU_A	UEP	16	20	5	0.25	0.31
5JDC_A	6JP	4GJQ_A	CIS	13	20	5	0.25	0.38
5FWR_A	3X8	4ACG_A	6LQ	14	20	5	0.25	0.36
4FR0_A	SAM	1JE1_A	GMP	20	15	5	0.25	0.33
3KRY_A	3KR	3UDR_A	09F	20	18	5	0.25	0.28
4KCU_A	FDP	4Q8B_B	SXX	16	10	4	0.25	0.4
3MDV_A	CL6	4EJH_A	0QA	16	13	4	0.25	0.31
4M4K_A	GDU	2P98_A	YE7	20	15	5	0.25	0.33
1HPX_B	KNI	2AKC_A	WO4	16	12	4	0.25	0.33
2QWC_A	DAN	4AQL_A	TXC	16	20	5	0.25	0.31
2OL4_A	JPN	5LL8_A	6YP	15	16	4	0.25	0.27
5I9Z_A	627	1X3X_A	HEM	19	20	5	0.25	0.26
1VBE_1	J78	2B60_B	RIT	20	15	5	0.25	0.33
5K7U_A	SAM	4KX3_A	DT	20	17	5	0.25	0.29
3UDI_A	PNM	3UQD_B	FBP	17	20	5	0.25	0.29
4YBI_A	4B2	4Y2S_A	49P	16	15	4	0.25	0.27
4REM_A	DLM	3SFU_A	RBV	16	11	4	0.25	0.36
5VEE_A	981	1Z36_A	FMC	16	15	4	0.25	0.27
6JST_A	LAE	2AUX_A	CT1	14	16	4	0.25	0.29
1LK7_A	DER	6PMU_A	PLP	16	15	4	0.25	0.27
4LVA_A	20M	2HD6_A	BOS	16	16	4	0.25	0.25
5TRJ_A	23E	5FLQ_A	IO2	20	15	5	0.25	0.33
6GSX_A	GPS	2D0O_A	ADP	20	18	5	0.25	0.28
3HYO_A	ADP	1MNE_A	POP	16	11	4	0.25	0.36
1KHZ_B	ADV	5AM6_A	38O	16	15	4	0.25	0.27
2V73_A	SIA	3EJS_A	HN5	11	16	4	0.25	0.36
5EA1_A	MRD	4KFG_A	DOO	9	16	4	0.25	0.44
1RSD_A	PSB	3SHR_A	CMP	11	16	4	0.25	0.36
4DIT_A	0KD	4HRR_A	HEM	17	20	5	0.25	0.29
4ERE_A	0R2	4WR2_A	1PE	16	12	4	0.25	0.33
3N2I_A	THM	3VFH_B	CD6	16	14	4	0.25	0.29
1FV0_A	9AR	1DM8_A	TZC	16	8	4	0.25	0.5
5CZ8_H	3BV	4DUE_A	SRO	16	11	4	0.25	0.36
2NNL_D	ERD	4CXA_A	ANP	19	20	5	0.25	0.26
3LDX_H	NLI	1BZY_A	IMU	20	19	5	0.25	0.26
6BFN_A	DL1	3HRQ_A	PLM	19	20	5	0.25	0.26
4XNE_A	TT4	2J0F_A	TDR	12	12	3	0.25	0.25
3UO5_A	0BX	3V2K_A	ADE	16	11	4	0.25	0.36
1IQH_A	XMF	1VFG_A	APC	20	19	5	0.25	0.26
2B99_A	RDL	5ZFT_A	CED	11	16	4	0.25	0.36
6AVP_A	N7E	6HYT_A	ADP	13	16	4	0.25	0.31
4V2K_A	HEC	1LQD_B	CMI	24	21	6	0.25	0.29
4LBD_A	961	1S9I_A	ATP	24	22	6	0.25	0.27
3CZS_A	MAN	5ZNK_A	ANP	13	16	4	0.25	0.31
3ZTX_A	ZTX	1TG2_A	H2B	16	13	4	0.25	0.31
4BF5_A	PLP	5EIY_A	PLC	16	10	4	0.25	0.4
1CB0_A	ADE	5CBV_A	4ZP	13	16	4	0.25	0.31
2NVK_X	NAP	4W9H_C	3JF	14	16	4	0.25	0.29
3C0H_A	AMP	5OLB_A	6ZO	13	20	5	0.25	0.38
3CCT_B	3HI	6SCY_A	SF4	16	10	4	0.25	0.4
4IWC_A	1GV	1EUA_A	PYR	20	12	5	0.25	0.42
6P99_A	1RG	2B92_A	GDP	17	20	5	0.25	0.29
4UPA_A	ANP	2ZNX_A	1PG	12	9	3	0.25	0.33
3FQE_A	P5C	4M2G_A	SIN	20	10	5	0.25	0.5
3QPG_A	3QP	1D6F_A	B3P	20	17	5	0.25	0.29
2J7A_C	HEC	3AHI_A	HTL	20	19	5	0.25	0.26
5AV3_A	KMP	3ZIX_A	P6G	16	9	4	0.25	0.44
6J4Q_A	TQ8	4HW3_A	19G	14	16	4	0.25	0.29
1DAK_A	DPU	5C2X_A	UNL	20	15	5	0.25	0.33
6EGE_A	DL1	5DCS_A	PLM	23	28	7	0.25	0.3
3O31_A	3O3	4BTM_A	F8E	15	16	4	0.25	0.27
3JSK_A	AHZ	5WY0_A	SAM	28	17	7	0.25	0.41
3ZBF_A	VGH	1KPH_A	SAH	18	24	6	0.25	0.33
9XIA_A	DFR	6L1L_A	PLP	14	16	4	0.25	0.29
6E4W_C	ADP	4F08_A	1RS	15	16	4	0.25	0.27
7A4V_A	ADP	1IT8_A	PQ0	20	16	5	0.25	0.31
5UVF_A	7DZ	2B56_A	UTP	14	16	4	0.25	0.29
4XDU_A	ADP	5LOR_A	UPG	24	23	6	0.25	0.26
3D9R_A	UNL	5TDU_A	PCR	11	16	4	0.25	0.36
3K88_A	FAD	1MXO_A	SM2	16	15	4	0.25	0.27
1KVO_A	OAP	3M15_A	HEM	20	19	5	0.25	0.26
5MPQ_A	BLG	5E0J_A	5LJ	17	20	5	0.25	0.29
4PGT_A	GBX	4L6H_A	MTX	16	15	4	0.25	0.27
1K70_A	HPY	4K4O_A	DOO	12	16	4	0.25	0.33
3OF1_A	CMP	6BOI_A	E0Y	16	15	4	0.25	0.27
3FUL_A	52D	2OI5_A	ACO	16	12	4	0.25	0.33
5YCS_A	TCL	1ITH_A	HEM	13	20	5	0.25	0.38
4MC9_A	23L	4LXK_A	1YT	12	24	6	0.25	0.5
3WGH_A	NAI	3LCM_A	FAD	24	18	6	0.25	0.33
4KUK_A	RBF	4FHX_A	ATP	20	16	5	0.25	0.31
1JJE_A	BYS	1W0Y_H	771	16	20	5	0.25	0.31
5JIG_A	OXY	3ZXR_A	IQ1	7	16	4	0.25	0.57
5NG0_A	ACP	4EGU_A	5GP	17	20	5	0.25	0.29
4NX2_A	2LT	1KZN_A	CBN	11	20	5	0.25	0.45
2WOS_A	6AN	4MS4_A	2C0	7	16	4	0.25	0.57
3MKB_B	HEM	1J7K_A	ATP	20	19	5	0.25	0.26
3BDK_A	DNO	5XIJ_A	873	15	16	4	0.25	0.27
6B16_A	C7Y	6USR_A	G2P	16	14	4	0.25	0.29
3BBT_B	FMM	2AVD_A	SAM	19	20	5	0.25	0.26
4U5N_A	3D4	6FU2_C	ATP	16	16	4	0.25	0.25
3KYT_A	HC2	3M2J_A	F5M	20	15	5	0.25	0.33
2XUL_A	ATP	1XG4_A	ICT	14	16	4	0.25	0.29
1U32_A	OKA	1U9W_A	IHI	16	16	4	0.25	0.25
4USF_A	6UI	4OEO_B	12P	20	10	5	0.25	0.5
5L9K_A	AR6	1MTC_A	GPR	24	21	6	0.25	0.29
6YG4_A	SU9	5Y6F_A	C2E	13	16	4	0.25	0.31
6H45_A	QEI	3S7M_A	532	15	20	5	0.25	0.33
6D41_A	GCB	5Z68_A	ATP	16	16	4	0.25	0.25
1TIQ_A	COA	2Z78_A	H86	18	24	6	0.25	0.33
2BUE_A	COA	2NPX_A	NAD	21	24	6	0.25	0.29
1BJV_A	GP8	2FMB_A	LP1	16	13	4	0.25	0.31
4RUY_A	3W6	5F1F_A	AMP	16	12	4	0.25	0.33
6KJI_A	SAH	4XHO_A	ATP	24	24	6	0.25	0.25
3PZR_A	NAP	5AG5_A	DLR	14	16	4	0.25	0.29
3BDM_K	GDT	1BHN_A	35G	12	11	3	0.25	0.27
5N67_A	8ON	5VB2_A	CPS	20	13	5	0.25	0.38
5UVV_A	8NS	3I1L_A	SIO	16	16	4	0.25	0.25
7K2Y_A	AIX	3PGH_A	FLP	15	16	4	0.25	0.27
5F3A_A	5U9	4RVM_A	3X7	10	16	4	0.25	0.4
2GJA_A	GDP	4ZGY_A	PLP	20	15	5	0.25	0.33
1XEX_A	ATP	4ZSA_A	4UT	17	20	5	0.25	0.29
3A8W_A	ATP	1C5S_A	ESX	20	20	5	0.25	0.25
1TLS_A	UFP	5AKY_A	6NJ	16	15	4	0.25	0.27
4EJI_A	0QA	4R4Y_A	SD4	16	16	4	0.25	0.25
2XPB_A	4GE	3W8N_A	C5P	16	10	4	0.25	0.4
5WXX_A	CIT	5E6E_A	CMO	16	6	4	0.25	0.67
2H18_A	GDP	2HAI_A	PFI	16	14	4	0.25	0.29
1B0F_A	SEI	1SOO_A	H5P	16	16	4	0.25	0.25
5ORZ_A	A6W	6IOX_A	ACO	10	16	4	0.25	0.4
4ELE_A	31I	2QNQ_A	QN3	20	14	5	0.25	0.36
5Z3M_A	MPO	5Z95_A	EGC	12	11	3	0.25	0.27
1A0I_A	ATP	2YM3_A	YM3	16	13	4	0.25	0.31
5X5Q_A	D16	2BVL_A	GLC	16	12	4	0.25	0.33
4BID_A	IE8	6JLS_A	FMN	20	18	5	0.25	0.28
5LRS_A	GSH	6KAO_B	HEM	20	20	5	0.25	0.25
2BRL_A	POO	1NMK_A	SFM	16	16	4	0.25	0.25
4L0I_A	1UW	4QZZ_K	SLA	16	12	4	0.25	0.33
2D0O_A	ADP	4IC7_A	ANP	18	20	5	0.25	0.28
3B3X_A	A33	3OHO_A	Z79	11	16	4	0.25	0.36
5NW0_C	9BK	5I8G_A	69E	16	13	4	0.25	0.31
3ETT_A	NPO	6FK8_A	DNZ	8	16	4	0.25	0.5
5KHX_A	6TE	6LYK_A	ADP	16	20	5	0.25	0.31
4IXT_A	1H1	1SUQ_A	185	13	16	4	0.25	0.31
5OIM_A	9VZ	5G4J_A	EXT	14	16	4	0.25	0.29
2V9N_A	CIT	1W4P_A	UM3	11	12	3	0.25	0.27
6J46_A	SAH	4E70_A	N7I	16	14	4	0.25	0.29
5LWS_A	7B2	5JYB_A	P6G	16	9	4	0.25	0.44
5CH5_A	DPF	1KY3_A	GDP	14	16	4	0.25	0.29
2NQL_A	UNL	6AWO_A	SRE	10	12	3	0.25	0.3
4YQ3_A	4G1	4O9K_A	CMK	20	15	5	0.25	0.33
2OAS_A	COA	2NTY_C	GDP	20	15	5	0.25	0.33
1T0I_A	FMN	1NQC_A	C4P	18	20	5	0.25	0.28
3IOQ_A	E64	5CGQ_B	BCN	16	8	4	0.25	0.5
4P4C_A	25Q	4R3U_C	B12	19	28	7	0.25	0.37
4RPO_A	T6C	2J6T_A	DTP	13	16	4	0.25	0.31
3LSP_A	OLA	5MGN_A	7N2	16	14	4	0.25	0.29
5VC3_A	DB8	5DYB_A	5K2	24	21	6	0.25	0.29
4AMF_A	ACP	1ES8_A	ACY	16	9	4	0.25	0.44
5DM0_A	SAH	6B2M_A	COA	20	19	5	0.25	0.26
2VTM_A	LZM	5M3C_A	GTP	12	16	4	0.25	0.33
5AC1_A	K9P	4QMN_A	DB8	11	20	5	0.25	0.45
6ECK_B	FLC	2JFZ_A	3	9	16	4	0.25	0.44
4G3M_A	AI9	4K18_A	1OB	17	20	5	0.25	0.29
6R6U_A	BU3	3CON_A	GDP	14	20	5	0.25	0.36
6DJT_A	SF4	4BHG_A	C2T	7	12	3	0.25	0.43
2O01_A	PQN	5U17_A	7WP	9	12	3	0.25	0.33
1X28_A	PGU	1QBR_A	XV6	20	16	5	0.25	0.31
6Y0J_B	7AZ	5OWR_A	1N1	8	16	4	0.25	0.5
1FEH_A	HC1	2PJ9_A	281	18	20	5	0.25	0.28
4FSZ_A	HK8	4GW6_A	LF2	12	8	3	0.25	0.38
6V7T_A	CAZ	5HH5_A	60M	16	12	4	0.25	0.33
1HEE_A	LHY	2Y71_A	CB6	16	16	4	0.25	0.25
4MM6_A	29E	2P7G_A	2OH	20	18	5	0.25	0.28
1MY4_A	IWD	6MKI_A	AI8	15	16	4	0.25	0.27
4CLE_A	NAP	1HVI_A	A77	24	15	6	0.25	0.4
5YS0_A	ERG	2VUG_A	ANP	20	17	5	0.25	0.29
6Z23_A	CEF	6G30_A	ADP	20	17	5	0.25	0.29
4JJS_A	1M9	5HO8_A	63E	13	16	4	0.25	0.31
4TXT_A	BTB	6TDC_A	4F1	12	20	5	0.25	0.42
6IAN_E	GTP	5TLU_A	7EE	16	16	4	0.25	0.25
5AUN_B	ADP	5X2A_A	7XO	15	20	5	0.25	0.33
7K6C_A	NAP	4H2D_A	FMN	28	21	7	0.25	0.33
1ZGB_A	A1E	4ZG7_A	4O0	20	17	5	0.25	0.29
5GIG_A	7DP	2YBS_A	S2G	16	13	4	0.25	0.31
1Z2B_B	CN2	5L3A_A	6DP	20	10	5	0.25	0.5
4YDU_C	ADP	1TKC_A	M6T	10	16	4	0.25	0.4
4NJJ_A	SF4	4OUK_X	C63	11	16	4	0.25	0.36
3A82_A	O09	1GZ5_A	UDP	16	20	5	0.25	0.31
2QNN_B	QN1	4RV8_A	IMP	15	24	6	0.25	0.4
4XIV_A	ACP	4GW8_A	3RA	16	15	4	0.25	0.27
5GJD_A	6V3	2JJ0_M	CDL	20	14	5	0.25	0.36
4YQQ_A	4H7	4BDE_A	CWS	20	11	5	0.25	0.45
5DJV_F	5BL	5CZ5_H	3BV	15	16	4	0.25	0.27
5OU8_A	NAG	6GQR_A	APC	7	16	4	0.25	0.57
3CKR_A	9	3LJ2_A	IZA	24	20	6	0.25	0.3
4HX2_A	1AX	3WB0_A	FEG	9	16	4	0.25	0.44
1FBL_A	HTA	1QA0_A	270	16	14	4	0.25	0.29
2BAQ_A	PQB	5LGU_A	6W1	20	17	5	0.25	0.29
4B99_A	R4L	4JPC_A	1M6	20	19	5	0.25	0.26
5LLE_A	V51	4BVA_A	T3	16	16	4	0.25	0.25
5Y8X_B	AZS	1WN6_A	BST	12	16	4	0.25	0.33
3K5G_A	BJC	5JZJ_A	AN2	24	17	6	0.25	0.35
3FYZ_A	MXC	3PXF_A	2AN	15	16	4	0.25	0.27
3D6V_A	TFQ	2ZCS_A	B70	14	20	5	0.25	0.36
6JD5_A	ATP	4GX1_A	ADP	15	20	5	0.25	0.33
5CNN_A	ANP	1G2N_A	EPH	22	24	6	0.25	0.27
4KZA_A	NZ9	4ZVN_A	AO	16	8	4	0.25	0.5
4EH1_A	FAD	3B27_A	B2T	20	14	5	0.25	0.36
4CCQ_A	NAP	1KV3_A	GDP	16	15	4	0.25	0.27
5ONO_A	4CS	5HZE_A	E62	17	20	5	0.25	0.29
1S9P_A	DES	4LLS_A	IPE	20	14	5	0.25	0.36
4GB3_1	PLM	4XNX_A	41X	20	19	5	0.25	0.26
1SXJ_A	AGS	5Y7R_B	58K	20	17	5	0.25	0.29
1U9W_A	IHI	3ZWY_D	CV1	16	14	4	0.25	0.29
5QAP_B	AV7	3WHS_B	AVN	12	12	3	0.25	0.25
7C2J_A	SAM	6OM5_A	HEM	21	24	6	0.25	0.29
7DHE_A	B85	4FUH_A	1U2	13	20	5	0.25	0.38
1WQV_H	PSM	3WHS_B	AVN	20	12	5	0.25	0.42
6BC5_A	COA	5F94_A	3UO	20	17	5	0.25	0.29
3DK3_A	SX7	3CPH_A	GDP	19	24	6	0.25	0.32
4BTM_A	F8E	6MW5_A	UDP	16	14	4	0.25	0.29
1MXO_A	SM2	5GXU_A	FMN	15	20	5	0.25	0.33
3P27_A	GDP	5FC4_A	5WL	16	14	4	0.25	0.29
4PHT_A	ANP	1DWC_H	MIT	14	20	5	0.25	0.36
1FTW_A	GL5	1K2I_1	SN1	16	15	4	0.25	0.27
3SGT_B	P09	2W5B_A	AGS	18	20	5	0.25	0.28
4MS4_A	2C0	6Z92_A	SF4	16	14	4	0.25	0.29
1HTG_A	G37	4PH4_B	2UG	16	14	4	0.25	0.29
4QWU_K	BO2	5JLI_A	ASC	16	8	4	0.25	0.5
4FRI_A	DWA	1COZ_A	CTP	20	20	5	0.25	0.25
5EEH_A	SAH	3B2Q_A	ATP	20	15	5	0.25	0.33
1BRW_B	URA	4CFU_A	2WC	13	16	4	0.25	0.31
3RIB_A	SAH	4ONA_A	UW1	19	20	5	0.25	0.26
5DTK_A	5F3	2XTN_A	GTP	13	20	5	0.25	0.38
6BRC_A	E5J	1D5J_A	MM3	16	15	4	0.25	0.27
1A94_A	0Q4	2BYJ_A	PLP	16	12	4	0.25	0.33
1ESZ_A	CPO	4OR7_A	25U	16	16	4	0.25	0.25
1ASB_A	PLP	6EUI_A	GAL	12	11	3	0.25	0.27
4BQH_A	9VU	3NYO_A	AMP	20	17	5	0.25	0.29
4LGG_A	VGG	2VWH_A	BGC	24	12	6	0.25	0.5
2VFU_A	MTL	4PO3_X	HY4	16	16	4	0.25	0.25
1AQU_A	EST	2HVE_A	ADP	16	14	4	0.25	0.29
2GWH_A	A3P	5CVC_A	PLP	20	19	5	0.25	0.26
5D2H_A	AKG	2XVQ_A	9DS	14	16	4	0.25	0.29
5GGZ_A	6TN	3HBG_A	MTE	16	20	5	0.25	0.31
4Y79_A	4O6	3G6K_A	POP	20	11	5	0.25	0.45
3F4X_A	KLT	1LSS_A	NAD	19	20	5	0.25	0.26
5JSR_A	AKR	3N8Y_A	DIF	12	16	4	0.25	0.33
1RT5_A	UC2	4YKK_A	DSN	16	13	4	0.25	0.31
2G1N_A	1IG	3ISG_A	DRW	20	13	5	0.25	0.38
4XHO_A	ATP	3FI3_A	JK2	24	21	6	0.25	0.29
3SAE_A	FPS	6BL8_A	PVB	15	20	5	0.25	0.33
5UTB_A	HEM	4OHA_A	HFT	20	17	5	0.25	0.29
6EMU_A	SAM	2BMD_A	GDP	20	18	5	0.25	0.28
2BQ4_A	HEC	3FTU_A	RE2	24	16	6	0.25	0.38
3K6V_A	CIT	1SA0_B	CN2	8	16	4	0.25	0.5
3K2F_A	NKX	2E0N_A	SAH	20	20	5	0.25	0.25
2VAV_A	CSC	3RZ1_B	RZ1	15	16	4	0.25	0.27
4O9R_A	CY8	1FFI_D	2NC	20	17	5	0.25	0.29
3V8W_A	0G2	6Q2X_A	MYR	13	16	4	0.25	0.31
6FKJ_B	DLW	3CU4_A	HEM	23	24	6	0.25	0.26
5TRH_A	7HL	4Q02_A	2XG	16	11	4	0.25	0.36
