## Supplementary material for "Fast Local Alignment of Protein Pockets (FLAPP): A system-compiled program for large-scale binding site alignment": Level-Supplementary (part 3 of 3)

### Sheet: True negative (Level 4) (continued)
Level 4 validation: This set consists of dissimilar binding sites used as negative controls
2CSN_A	CKI	2Z9V_A	PXM	16	12	4	0.25	0.33
5K0M_A	6PU	5A07_A	GDP	12	16	4	0.25	0.33
2Y7F_A	KMH	4NV1_B	4TG	16	14	4	0.25	0.29
4Q09_A	V14	4I7J_A	BNZ	20	12	5	0.25	0.42
5VI9_A	9D4	3LDQ_A	3P1	20	13	5	0.25	0.38
5AL4_A	WLH	5UCH_A	871	15	16	4	0.25	0.27
2Y91_A	98J	5LF1_N	6VC	9	16	4	0.25	0.44
2JBJ_A	G88	3QQS_A	17C	16	14	4	0.25	0.29
6CHO_A	F14	4N94_A	2HO	16	10	4	0.25	0.4
5K3J_A	FAD	6EQ8_B	BQZ	20	16	5	0.25	0.31
5XI5_B	PN6	3PFC_A	FER	20	13	5	0.25	0.38
2VGF_A	PGA	4LWA_A	Q13	12	12	3	0.25	0.25
5E0J_A	5LJ	4AMV_A	F6R	20	18	5	0.25	0.28
2ZT7_A	ATP	5L7Y_A	6QO	17	20	5	0.25	0.29
5N1B_A	8FW	1HQD_A	INK	16	15	4	0.25	0.27
1A94_A	0Q4	4B8N_A	HEM	16	20	5	0.25	0.31
6AC1_A	URC	3C9U_A	TPP	13	16	4	0.25	0.31
2PU2_A	DK2	4YP9_A	A1B	16	13	4	0.25	0.31
1SNK_A	MYE	3VIP_A	GOI	20	17	5	0.25	0.29
6HXS_A	CNA	5LO1_A	70L	20	17	5	0.25	0.29
3ZQ6_A	ADP	3LLA_A	ACP	18	20	5	0.25	0.28
2IPF_A	FFA	2I4O_A	ATP	13	16	4	0.25	0.31
2JAU_A	ATM	3GW9_A	VNI	18	20	5	0.25	0.28
3PRF_A	FP3	5UQ6_A	NAG	16	8	4	0.25	0.5
6ANG_A	AMP	4GMC_B	1BI	11	16	4	0.25	0.36
7JUQ_C	ADP	5DD7_A	ANP	16	15	4	0.25	0.27
4Y2X_A	4A0	5N3M_A	DAR	16	11	4	0.25	0.36
4H1X_A	CIT	1Q9M_A	ROL	8	16	4	0.25	0.5
1Q3E_A	PCG	4UXL_A	5P8	16	20	5	0.25	0.31
3N6G_A	XFK	5FXL_A	BEN	16	14	4	0.25	0.29
6PFH_A	UFP	1ZLY_A	GRF	16	12	4	0.25	0.33
1MJA_A	COA	6WOD_A	IHP	20	14	5	0.25	0.36
2EWA_A	SB2	4FYO_A	0VF	18	20	5	0.25	0.28
3OCN_A	CTJ	2WC6_A	BOM	20	20	5	0.25	0.25
3G0F_A	B49	2W5I_A	ATP	16	16	4	0.25	0.25
2V1O_A	COA	5MAZ_A	IGF	16	7	4	0.25	0.57
4P9X_A	R3G	4D56_A	AMP	11	20	5	0.25	0.45
5PAJ_B	7XJ	3V0H_A	I3P	16	14	4	0.25	0.29
1SEP_A	BIO	3WWX_A	DIA	16	12	4	0.25	0.33
2CG9_A	ATP	7ALR_B	GDP	23	24	6	0.25	0.26
4BWL_A	SI3	2HWE_1	W54	18	20	5	0.25	0.28
2XDM_B	BO8	3KSP_A	NHE	16	12	4	0.25	0.33
4F2B_A	INS	1WKG_A	POI	10	16	4	0.25	0.4
5V3H_A	SAM	6VDT_A	FDE	16	14	4	0.25	0.29
2WKZ_B	5AH	5S1M_A	DE5	16	7	4	0.25	0.57
1FMW_A	ATP	1C5N_H	ESI	19	20	5	0.25	0.26
5NG1_B	8WE	5GZX_A	RCI	16	13	4	0.25	0.31
5OO5_A	UUA	5HT4_A	65J	16	15	4	0.25	0.27
6QQ4_A	1PE	2QR1_E	ADP	15	20	5	0.25	0.33
6AYQ_A	TDI	6VEB_A	NAD	19	20	5	0.25	0.26
1PKD_A	UCN	1KA1_A	A3P	20	16	5	0.25	0.31
3WCD_A	RWY	4E0H_A	FAD	18	24	6	0.25	0.33
5WC2_A	ADP	6LU3_A	HDH	20	12	5	0.25	0.42
1XQS_C	AMP	4QMO_A	34L	13	16	4	0.25	0.31
4EC3_A	REN	4XU2_A	44Q	17	28	7	0.25	0.41
5J4Y_A	6JG	1SYH_A	CPW	14	16	4	0.25	0.29
1FM6_D	BRL	4NO6_K	2M1	20	15	5	0.25	0.33
2BGE_A	T2D	4PZH_A	V13	14	16	4	0.25	0.29
1ZSQ_A	PIB	2P33_A	J07	20	17	5	0.25	0.29
5ALP_A	QYD	2AY7_A	PLP	16	15	4	0.25	0.27
5LWP_A	79U	2G87_A	RET	28	22	7	0.25	0.32
4TVJ_A	09L	1ZND_A	PE9	20	9	5	0.25	0.56
1V4S_A	MRK	5GIH_A	COA	20	19	5	0.25	0.26
5E58_A	HEM	3QP4_A	HL0	28	19	7	0.25	0.37
3EQL_D	MXP	5ZMY_A	TAR	16	11	4	0.25	0.36
5X6Y_A	SAM	5F1F_A	AMP	16	12	4	0.25	0.33
3LF5_A	HEM	6B83_B	6NA	20	14	5	0.25	0.36
3CZR_A	3CZ	4Y3P_A	46S	16	13	4	0.25	0.31
1JCG_A	ANP	6B6Y_A	SF4	24	14	6	0.25	0.43
3ZS0_C	ZS0	5IYZ_B	4Q5	11	16	4	0.25	0.36
5LVM_A	ADE	3ZSI_A	52P	13	24	6	0.25	0.46
4ZJW_A	4P1	4FR3_A	0V4	20	11	5	0.25	0.45
1GCW_A	HEM	3THY_A	ADP	20	15	5	0.25	0.33
4OLG_A	2TV	6DEK_A	TPP	12	16	4	0.25	0.33
6FT3_A	E5T	3IN5_A	ATP	14	16	4	0.25	0.29
3NCG_A	BK1	7AQU_A	BCN	16	7	4	0.25	0.57
6BS5_A	ANP	1Y57_A	MPZ	16	16	4	0.25	0.25
2VCI_A	2GJ	3N1Z_A	P6G	20	14	5	0.25	0.36
5XHJ_A	87X	2F7D_A	NOQ	12	20	5	0.25	0.42
3NDG_A	7EP	1Z36_A	FMC	16	15	4	0.25	0.27
4GI4_A	0EX	2FGI_A	PD1	20	20	5	0.25	0.25
6KQW_A	CIT	1E3D_A	F3S	10	12	3	0.25	0.3
2EZ8_A	TDL	4A8M_P	GTP	20	17	5	0.25	0.29
1FWY_A	UD1	2CN0_H	F25	22	24	6	0.25	0.27
5XD3_A	ATP	6MDW_A	FLC	16	8	4	0.25	0.5
2YJX_A	YJX	4Y2Q_A	49N	16	13	4	0.25	0.31
1W0H_A	AMP	1G9Q_B	APR	16	15	4	0.25	0.27
3CLD_A	GW6	1P1W_A	AMQ	24	15	6	0.25	0.4
4NRQ_A	PD2	4AYB_D	SF4	12	16	4	0.25	0.33
3NYR_A	MLC	1NAX_A	IH5	22	24	6	0.25	0.27
4OX9_Y	SFG	6MFC_A	1PE	20	12	5	0.25	0.42
3PEW_A	ADP	3Q9C_A	Q9C	20	15	5	0.25	0.33
3CBD_A	140	2YVL_A	SAM	20	24	6	0.25	0.3
1YRB_A	GDP	1ZQ9_A	SAM	15	20	5	0.25	0.33
3IAE_A	D7K	4QGH_A	32E	20	16	5	0.25	0.31
4PFX_A	UDP	5ENR_C	MBX	24	19	6	0.25	0.32
1DXT_B	HEM	6ABW_A	ACO	20	20	5	0.25	0.25
5QCJ_A	BJY	5A7Y_A	SAH	16	15	4	0.25	0.27
3TDV_A	GDP	3F5P_A	741	20	20	5	0.25	0.25
6PUQ_A	FMN	1UY7_A	PU4	20	13	5	0.25	0.38
5DN6_A	ATP	2YAZ_A	UMP	16	14	4	0.25	0.29
4L10_A	A63	2X2U_A	BU1	16	8	4	0.25	0.5
5KPZ_A	PAZ	3JSG_A	0IN	12	10	3	0.25	0.3
1GJM_A	FEM	1JTK_A	THU	16	14	4	0.25	0.29
4D0X_A	953	4NV5_A	U10	22	28	7	0.25	0.32
3AMF_A	FMN	2XPV_A	MIY	16	16	4	0.25	0.25
4RX3_A	FLC	1G9T_A	5GP	10	16	4	0.25	0.4
5U29_A	7RM	2BRB_A	PFQ	20	16	5	0.25	0.31
3MEG_A	T27	1Y6B_A	AAX	17	20	5	0.25	0.29
4K5O_A	1OT	3EHH_A	ADP	16	13	4	0.25	0.31
1F9A_A	ATP	1AU8_A	0H8	20	16	5	0.25	0.31
3DHA_A	C6L	4EFB_A	0OW	15	16	4	0.25	0.27
6RMA_A	ADP	1OV7_A	LYL	16	14	4	0.25	0.29
4U4F_A	NWD	2BHE_A	BRY	16	14	4	0.25	0.29
4O86_A	CDP	1HVK_A	A79	16	15	4	0.25	0.27
5WNJ_A	2V9	4A30_A	QMI	20	16	5	0.25	0.31
4I6Q_A	PHU	3SVF_A	WDR	11	12	3	0.25	0.27
4OOE_A	FOM	4URG_A	C2E	16	12	4	0.25	0.33
6PAR_A	ANP	2BLW_A	BEN	16	12	4	0.25	0.33
1Q4L_A	679	3QYO_A	Q24	20	12	5	0.25	0.42
3QTW_A	X3A	3UK2_A	AMP	19	20	5	0.25	0.26
1ROS_A	DEO	5UJB_A	6AK	20	20	5	0.25	0.25
5TSF_A	7KO	5RSM_A	4SO	7	16	4	0.25	0.57
1B3N_A	CER	3VNS_A	AMP	16	20	5	0.25	0.31
3W2O_A	03P	3AR3_A	ADP	20	18	5	0.25	0.28
3KFC_A	61X	4K11_A	0J9	24	17	6	0.25	0.35
2BXA_A	C1F	4YJS_A	4DN	13	20	5	0.25	0.38
3OCT_A	1N1	5DK4_A	ATP	21	24	6	0.25	0.29
1FOC_A	HEC	4O27_B	ADP	28	16	7	0.25	0.44
6CWA_A	3PG	3EN5_A	KS4	11	16	4	0.25	0.36
2I89_A	HEM	3CON_A	GDP	20	20	5	0.25	0.25
2C6L_A	DT4	2O52_A	GDP	20	16	5	0.25	0.31
1AMK_A	PGA	1UYG_A	PU2	15	16	4	0.25	0.27
4H4C_A	10D	5L1I_A	DCP	16	14	4	0.25	0.29
5DAF_A	58E	1I0Z_A	OXM	12	9	3	0.25	0.33
2NO3_A	859	6XDK_B	PLP	16	13	4	0.25	0.31
3IO7_A	1P5	6I4H_A	ATP	18	24	6	0.25	0.33
1DLS_A	MTX	6C42_A	85M	19	24	6	0.25	0.32
3PJD_A	TCL	2CNE_A	DFJ	13	16	4	0.25	0.31
6AA1_A	CIT	3RKY_A	BTN	10	20	5	0.25	0.5
3OQ1_A	3OQ	4EH6_A	0ON	16	11	4	0.25	0.36
4XP9_C	Y01	5C27_A	50J	16	20	5	0.25	0.31
4U0X_A	ZXM	1I1H_A	COJ	15	16	4	0.25	0.27
5KX7_B	6YD	6YR8_A	GDP	17	20	5	0.25	0.29
5LLE_A	V51	2CBZ_A	ATP	16	11	4	0.25	0.36
4DCH_A	GLC	3U4H_A	C8R	10	16	4	0.25	0.4
1EE2_A	CHD	6CYQ_A	CE4	13	16	4	0.25	0.31
3GWN_A	FAD	3NXY_A	D2H	20	17	5	0.25	0.29
1V1J_A	FA3	1H00_A	FAP	14	16	4	0.25	0.29
4WF5_A	WF4	3GGJ_A	25H	9	16	4	0.25	0.44
5III_A	DTP	5CZ8_H	3BV	16	16	4	0.25	0.25
5DN1_A	AMZ	3N9R_A	TD3	20	16	5	0.25	0.31
4PDS_A	ANP	4DTW_A	SRO	12	9	3	0.25	0.33
4DTB_A	GMP	4KEW_A	1C6	16	16	4	0.25	0.25
3EK3_A	FMN	5DTT_C	5F5	11	12	3	0.25	0.27
4X50_A	3X8	5IGJ_A	GMP	14	16	4	0.25	0.29
6DA0_A	BGC	5JQ2_A	140	14	20	5	0.25	0.36
4K4E_A	K4E	4PP5_A	2W0	18	20	5	0.25	0.28
1DKF_B	BMS	3AHR_A	FAD	24	24	6	0.25	0.25
3FMK_A	FMK	5I2E_A	67D	24	20	6	0.25	0.3
5F36_A	5UE	2NSL_A	C2R	10	16	4	0.25	0.4
1FUT_A	2GP	5LJ6_A	ATP	13	16	4	0.25	0.31
3PX9_X	JP3	6CFC_A	BLG	13	16	4	0.25	0.31
1NLM_A	UD1	5WMT_A	9QY	20	17	5	0.25	0.29
7D3B_A	FMN	5U0E_A	7R4	16	12	4	0.25	0.33
1U2O_A	NEC	2BXD_A	RWF	14	16	4	0.25	0.29
4EYQ_A	DHC	3E7W_A	AMP	20	17	5	0.25	0.29
6N35_M	MAN	1ZUN_B	GDP	10	16	4	0.25	0.4
4CL9_A	IES	3QQG_A	X06	16	15	4	0.25	0.27
5JP9_A	DCM	5HTP_A	ANP	14	16	4	0.25	0.29
4DAI_A	0J5	4H4E_A	10G	12	16	4	0.25	0.33
1T0T_V	P33	2XLC_A	DEP	16	10	4	0.25	0.4
6AEC_A	ATP	5ITO_A	1PE	16	11	4	0.25	0.36
6AK6_A	CTP	5FL4_A	9FK	15	16	4	0.25	0.27
4LYW_A	21Q	5KRI_A	6WM	14	16	4	0.25	0.29
5T7O_A	THG	223L_A	BNZ	16	10	4	0.25	0.4
2IWX_A	M1S	2WN7_A	NAD	15	16	4	0.25	0.27
1COY_A	AND	5ERS_A	AMP	19	20	5	0.25	0.26
5ORJ_A	A4Q	7KRM_A	NAD	15	28	7	0.25	0.47
1YKC_A	GDS	4K18_A	1OB	20	20	5	0.25	0.25
4A5Y_A	G7X	3BLA_A	DD3	20	15	5	0.25	0.33
2DC1_A	CIT	4NVC_A	BEN	12	10	3	0.25	0.3
4W52_A	BNZ	4XJC_A	TTP	11	16	4	0.25	0.36
6YW9_A	PAL	5XC5_A	GTP	17	24	6	0.25	0.35
4R78_A	AMP	4YXJ_A	APC	15	16	4	0.25	0.27
2VWU_A	7X1	3P0Q_A	NNL	20	17	5	0.25	0.29
3OUZ_A	ADP	1I9O_A	IOC	20	15	5	0.25	0.33
6P9S_A	U20	6ET0_A	MRD	20	16	5	0.25	0.31
2EUP_A	LG4	1NBU_A	PH2	12	9	3	0.25	0.33
2W5A_A	ADP	4X8T_H	3Z8	16	15	4	0.25	0.27
3FMQ_A	FUG	3EXS_A	5RP	16	15	4	0.25	0.27
2I0E_A	PDS	1XTJ_A	ADP	16	16	4	0.25	0.25
1FHE_A	GSH	4B1F_A	KRH	13	16	4	0.25	0.31
2WVT_A	FHN	6GZ9_A	TXC	13	16	4	0.25	0.31
1H0V_A	UN4	2O52_A	GDP	14	16	4	0.25	0.29
4JZK_A	ADP	2CNB_A	UFG	21	24	6	0.25	0.29
3UCP_A	HEC	7BPZ_A	PEM	24	21	6	0.25	0.29
6TK2_A	RET	1LL4_A	AMI	20	14	5	0.25	0.36
3SZQ_A	AMP	1WVJ_A	IBC	16	16	4	0.25	0.25
4QLQ_H	38N	4MRM_A	2BY	16	12	4	0.25	0.33
6QHN_A	DHB	4K9X_A	8AW	14	16	4	0.25	0.29
3KSG_A	SME	3WAW_A	DWW	13	16	4	0.25	0.31
3OZW_A	KKK	3SVG_A	ODR	16	13	4	0.25	0.31
6QOI_A	ABV	2AJB_A	0QG	16	15	4	0.25	0.27
4BTL_A	5GZ	2OPP_A	HBQ	20	16	5	0.25	0.31
5J9Z_A	6HJ	5RSW_A	6FZ	20	16	5	0.25	0.31
3UDL_A	KLI	1Q2S_C	9DG	16	13	4	0.25	0.31
1NAH_A	UDP	4BA5_A	PXG	16	14	4	0.25	0.29
4A8V_A	2AN	6NW6_A	SAM	13	20	5	0.25	0.38
1C4V_2	IH2	5JRD_L	FCO	20	9	5	0.25	0.56
1EBY_B	BEB	2XPV_A	MIY	15	16	4	0.25	0.27
4ITI_A	1HW	2CLS_A	GTP	21	24	6	0.25	0.29
5IMX_A	CZ4	3AHG_A	HTD	24	18	6	0.25	0.33
5BJW_A	UDP	4DVS_A	0LY	15	20	5	0.25	0.33
3M6V_A	SAM	2XAN_A	ANP	18	24	6	0.25	0.33
4C5D_A	X0R	3VV8_A	B02	20	17	5	0.25	0.29
5XUF_A	8FL	4TNH_l	LMG	16	10	4	0.25	0.4
2GPJ_A	FAD	3FMK_A	FMK	28	24	7	0.25	0.29
3CZY_A	AD8	1IYQ_A	PNM	14	16	4	0.25	0.29
2BAW_A	VCA	4FYR_A	BES	20	19	5	0.25	0.26
3VPS_A	UD1	1UAL_A	SAH	24	21	6	0.25	0.29
3NDK_A	DCP	4XNA_A	B3K	12	16	4	0.25	0.33
5O6D_A	AGS	1M17_A	AQ4	20	16	5	0.25	0.31
4U4F_A	NWD	7UPJ_A	INU	16	12	4	0.25	0.33
2FOQ_A	B15	3EVF_A	GTA	16	13	4	0.25	0.31
6T87_A	URO	2AD5_A	ADP	16	16	4	0.25	0.25
6GR9_A	VX6	5OTQ_A	AUH	17	20	5	0.25	0.29
4MQU_A	MG9	4PIQ_A	3FS	24	23	6	0.25	0.26
4AMI_A	G90	3BGX_A	TMP	20	15	5	0.25	0.33
6SYV_A	BDP	1QYE_A	CDY	14	16	4	0.25	0.29
5O5L_A	ONM	1VJO_A	PLP	14	16	4	0.25	0.29
4NVN_B	HEM	5Q13_A	9MD	22	24	6	0.25	0.27
5I8A_A	69C	3HND_A	TTP	16	14	4	0.25	0.29
1HO5_A	ADN	5LLB_A	6YZ	15	24	6	0.25	0.4
1XMV_A	ADP	5PAK_C	7YP	16	16	4	0.25	0.25
5L3S_B	GNP	4KDO_A	SIA	20	15	5	0.25	0.33
3R16_A	5UN	3N5L_A	UNL	16	15	4	0.25	0.27
5MB7_A	4AV	1ZUN_B	GDP	11	16	4	0.25	0.36
3VII_A	BTB	1B9S_A	FDI	13	16	4	0.25	0.31
4UCP_A	9X3	2CGU_A	3A3	15	16	4	0.25	0.27
4ZTV_A	TA7	4QG7_A	32K	13	16	4	0.25	0.31
6LY7_A	TRF	2OXC_A	ADP	16	15	4	0.25	0.27
2CY3_A	HEC	4BU5_A	3F4	20	17	5	0.25	0.29
3TU7_H	0BM	2ZIN_A	ANP	20	16	5	0.25	0.31
3RTF_B	CWD	5MXO_A	FSC	16	15	4	0.25	0.27
1OPL_A	MYR	2I1X_A	LI1	16	10	4	0.25	0.4
1ZP8_A	AB2	2I6M_A	WO4	12	8	3	0.25	0.38
2DVM_A	NAD	4U90_A	BU1	24	13	6	0.25	0.46
3GVH_A	NAD	1NDE_A	MON	28	26	7	0.25	0.27
4FUH_A	1U2	2NSH_A	NIA	20	13	5	0.25	0.38
3I28_A	34N	4O33_A	TZN	20	19	5	0.25	0.26
2QSE_A	1HP	2AZB_A	3TL	16	11	4	0.25	0.36
1RJG_A	SAH	3Q5K_A	D1U	20	20	5	0.25	0.25
1ND3_A	W11	3FVE_A	DTT	20	11	5	0.25	0.45
5KCF_A	OB5	7JIB_A	SAH	19	20	5	0.25	0.26
1NW6_A	SFG	4RKC_A	PMP	16	16	4	0.25	0.25
4J4H_A	1J1	3FQE_A	P5C	17	20	5	0.25	0.29
1YE1_B	HEM	5TTU_A	7KV	20	16	5	0.25	0.31
3RNN_A	RNN	5VZG_A	2KH	11	16	4	0.25	0.36
1C1V_H	BAB	4JQL_A	VJ6	24	19	6	0.25	0.32
5V3Q_A	MLX	1W2C_A	ANP	15	16	4	0.25	0.27
4TK0_A	32Z	5M5G_B	SAH	20	19	5	0.25	0.26
5KM6_A	6US	3B7G_A	ANP	16	16	4	0.25	0.25
5UEY_A	88M	5TCJ_B	79V	16	16	4	0.25	0.25
3FYH_A	ADP	5RT3_A	2FX	15	16	4	0.25	0.27
6L6O_A	GDP	5WKL_A	AVY	20	15	5	0.25	0.33
4YBI_A	4B2	5HKK_A	ADP	16	14	4	0.25	0.29
4PP7_A	2VX	3PSU_A	LJG	20	11	5	0.25	0.45
3VIU_A	ADP	1KWO_A	AGS	19	20	5	0.25	0.26
1DZP_A	BZQ	6EWF_A	31A	14	20	5	0.25	0.36
4ARE_A	P6G	1COW_E	AUR	12	16	4	0.25	0.33
6VBG_A	BNG	3UPE_A	0CA	12	16	4	0.25	0.33
3T50_A	FMN	4QNB_A	1B0	20	13	5	0.25	0.38
2CN5_A	ADP	5POM_A	8RM	20	9	5	0.25	0.56
6ITQ_A	HCY	5M3C_A	GTP	15	16	4	0.25	0.27
5K51_A	6QD	1SF2_A	PLP	16	12	4	0.25	0.33
4TRJ_A	665	5M06_B	ADP	20	17	5	0.25	0.29
1F7Q_A	DUT	3WYP_B	BSO	11	16	4	0.25	0.36
5DAX_A	58L	4ARO_A	IHS	16	15	4	0.25	0.27
1MX9_A	NLX	6PCO_A	BU1	16	6	4	0.25	0.67
3SGV_A	2BJ	4OHT_A	NAP	8	16	4	0.25	0.5
6NZ5_A	GCP	6HGS_A	5GP	20	15	5	0.25	0.33
4FHL_A	BU1	6Z69_A	HEE	8	8	2	0.25	0.25
3VF5_B	31	6JFN_B	LHY	11	16	4	0.25	0.36
1KHR_A	VIR	1KQJ_A	SF4	10	12	3	0.25	0.3
3BFC_A	IM2	1VIS_A	DIO	16	9	4	0.25	0.44
2YHG_A	BTB	4ZYU_A	3YA	12	16	4	0.25	0.33
3OLF_A	OLF	5M96_A	Q6Y	24	23	6	0.25	0.26
2F2C_B	AP9	1TBZ_H	00Q	16	24	6	0.25	0.38
3O31_A	3O3	2GJ5_A	VD3	15	16	4	0.25	0.27
2VPX_C	UQ1	6FSG_A	FMN	14	16	4	0.25	0.29
4C38_A	VUP	1HSH_A	MK1	14	16	4	0.25	0.29
6QY8_A	41	2GK6_A	ADP	16	13	4	0.25	0.31
6QKT_A	GOA	6KB7_A	WY1	11	16	4	0.25	0.36
5ZWB_A	ADP	4LBS_A	4O8	16	16	4	0.25	0.25
6MEL_B	CIT	4G2F_A	C07	10	16	4	0.25	0.4
4IN7_M	PC1	1Q41_A	IXM	9	16	4	0.25	0.44
3GCS_A	BAX	3DMH_A	SAM	24	23	6	0.25	0.26
6I4J_A	ADP	5G48_A	1FL	20	12	5	0.25	0.42
4Q1R_A	2XU	3EJU_A	HN7	16	15	4	0.25	0.27
6FDQ_A	2UQ	3KVU_A	ACO	16	10	4	0.25	0.4
6BXT_A	APR	5JGB_A	6JV	20	15	5	0.25	0.33
2EFT_A	MEE	2ATE_A	NIA	8	16	4	0.25	0.5
4E20_A	0MY	3W5W_A	5GP	20	14	5	0.25	0.36
3TDT_A	COA	6EI9_A	FMN	19	20	5	0.25	0.26
3HEK_A	BD0	2POC_A	BG6	20	14	5	0.25	0.36
2BVR_H	4CP	6QV3_A	ADP	16	14	4	0.25	0.29
4A7A_A	RGZ	1L2J_A	ETC	17	20	5	0.25	0.29
4RWL_B	3ZC	2VAU_A	V20	20	20	5	0.25	0.25
2EG7_A	OTD	3Q7Z_A	BOU	14	16	4	0.25	0.29
6RM0_A	C2E	3L0V_A	724	15	16	4	0.25	0.27
3QH0_A	PLM	4UR0_A	SF4	20	13	5	0.25	0.38
1UVU_H	DCH	1YP4_A	ADP	18	20	5	0.25	0.28
5APJ_A	76E	3EZR_A	EZR	20	17	5	0.25	0.29
4AWM_A	KDH	3AOB_C	RFP	16	16	4	0.25	0.25
6ZNX_A	ADP	2XK6_A	EQH	20	16	5	0.25	0.31
3QEO_A	LLT	5WEX_A	8JS	12	16	4	0.25	0.33
6VGL_B	RXT	6J17_A	ATP	20	19	5	0.25	0.26
2WCX_A	VGC	2GFJ_A	VI	16	15	4	0.25	0.27
5YSH_A	5AD	1C1S_A	BAB	12	20	5	0.25	0.42
1F0R_A	815	3FNF_A	JPM	16	15	4	0.25	0.27
2HU6_A	37A	5YC7_U	PZH	16	13	4	0.25	0.31
5TIZ_A	A3P	2UVN_A	HEM	19	28	7	0.25	0.37
4ZW3_A	4S9	2X09_A	X09	16	14	4	0.25	0.29
2ZJI_A	F1I	6TSC_A	SAH	20	19	5	0.25	0.26
3CYU_A	0CR	4NSQ_A	COA	18	20	5	0.25	0.28
2G3Y_A	GDP	5KC0_A	BNG	16	9	4	0.25	0.44
2CN8_A	DBQ	2W8J_A	PLS	15	16	4	0.25	0.27
4NUS_A	2NK	4RJ0_D	PMP	16	14	4	0.25	0.29
4MM6_A	29E	1KSW_A	NBS	20	24	6	0.25	0.3
5B3V_A	BLA	4TTE_A	36Z	16	10	4	0.25	0.4
6LK4_A	GTP	2VHD_A	HEC	18	28	7	0.25	0.39
1FWW_A	PEP	4D2V_A	45R	12	16	4	0.25	0.33
4FN8_A	CAA	3ORN_A	ANP	21	24	6	0.25	0.29
3G9N_A	J88	4IN6_M	PC1	16	11	4	0.25	0.36
5U0D_A	7R7	5ZT1_A	AGS	14	16	4	0.25	0.29
3NHK_A	VAP	4KTP_A	BGC	7	12	3	0.25	0.43
5M3A_A	70000000	5VIE_C	9CD	13	16	4	0.25	0.31
5A3K_A	3HB	5TD7_A	FKS	13	16	4	0.25	0.31
5V8C_A	PE4	1K1I_A	FD1	16	16	4	0.25	0.25
3NXT_A	D2E	4JTZ_A	1NW	14	16	4	0.25	0.29
1LII_A	ADN	1UFJ_A	CZM	16	16	4	0.25	0.25
4CC5_A	L5V	6HKP_A	OGA	9	12	3	0.25	0.33
3UQ8_A	NAD	3KE9_A	IPE	15	16	4	0.25	0.27
4TXM_A	TDR	5G5G_B	SF4	12	16	4	0.25	0.33
1ONH_A	WY4	6CGG_A	GNP	11	20	5	0.25	0.45
4L32_A	1VF	5UTB_A	HEM	18	20	5	0.25	0.28
5BYF_A	AMP	5ETX_A	5RS	19	20	5	0.25	0.26
4YQ8_A	4FV	1ECM_A	TSA	20	14	5	0.25	0.36
3SXF_A	BK5	3OKJ_K	EP9	20	17	5	0.25	0.29
1ZYX_A	LCF	2TCL_A	RO4	7	16	4	0.25	0.57
5PZL_A	23E	4JCG_A	HEC	18	28	7	0.25	0.39
2QVE_A	247	3EJS_A	HN5	12	16	4	0.25	0.33
4WNO_A	3RF	2RCR_M	UQ	18	20	5	0.25	0.28
5HLU_A	NO	5ISO_A	992	5	12	3	0.25	0.6
6AWG_A	ATP	4EY5_A	HUP	20	18	5	0.25	0.28
4BY0_A	5PS	5TV6_A	PML	16	14	4	0.25	0.29
5LI6_A	6XF	4FOI_A	G16	16	16	4	0.25	0.25
5MSC_A	AMP	3X1I_A	66B	18	20	5	0.25	0.28
5FL6_A	Y0R	6EQQ_A	H19	14	16	4	0.25	0.29
5BNS_A	4VM	1LF3_A	EH5	23	24	6	0.25	0.26
1COZ_A	CTP	2CGX_A	3D3	20	12	5	0.25	0.42
2I1M_A	5CN	2J4I_A	GSJ	18	20	5	0.25	0.28
3Q9Z_A	TXQ	5D9W_A	ASC	16	11	4	0.25	0.36
3BQM_B	BQM	1GI4_A	122	20	18	5	0.25	0.28
5ARF_A	I9H	6MJG_A	SAH	20	20	5	0.25	0.25
4RI7_A	GSH	2JJ4_A	NLG	16	15	4	0.25	0.27
1EA6_A	ADP	3HWW_A	AKG	12	11	3	0.25	0.27
4UZV_A	HEM	1AJ8_A	COA	20	18	5	0.25	0.28
5B0X_A	HCK	1EQA_A	MG7	16	7	4	0.25	0.57
4IPE_A	ANP	5L77_A	GUX	24	21	6	0.25	0.29
3KOH_A	OIO	5T7O_A	THG	12	16	4	0.25	0.33
4FI1_A	ATP	6EQQ_A	H19	20	16	5	0.25	0.31
4Q3U_A	NNH	5YUN_B	MYC	16	9	4	0.25	0.44
3F9A_A	WO4	4RPY_A	DCP	9	16	4	0.25	0.44
5FLS_A	6ZX	4KTR_A	IFM	9	12	3	0.25	0.33
5X6C_A	ATP	1YHL_A	DMA	16	15	4	0.25	0.27
3I28_A	34N	1J90_A	DCZ	20	14	5	0.25	0.36
3WCW_C	HEM	5JQ2_A	140	20	20	5	0.25	0.25
3A8D_A	O09	4PHF_A	2UH	15	16	4	0.25	0.27
6UT1_A	5VG	2P69_A	PLP	20	13	5	0.25	0.38
2ZHW_H	12U	1JS6_A	PLP	16	15	4	0.25	0.27
3UDL_A	KLI	3VRB_A	FUM	16	13	4	0.25	0.31
5LYF_A	7B6	1EYR_A	CDP	20	20	5	0.25	0.25
4XQ8_A	DTP	3VBJ_A	3HC	16	14	4	0.25	0.29
5AFY_H	WCE	2P3J_A	MNA	12	7	3	0.25	0.43
4ZX8_A	4TY	3VNS_A	AMP	20	20	5	0.25	0.25
5VI9_A	9D4	1AAQ_B	PSI	20	15	5	0.25	0.33
2X7S_A	WZC	5OBY_A	ANP	14	20	5	0.25	0.36
5D25_A	56M	4MGK_E	CMP	12	20	5	0.25	0.42
1KGZ_A	PRP	1QD2_A	ADE	16	11	4	0.25	0.36
2DXS_A	JTP	4DCA_A	ADP	16	12	4	0.25	0.33
2P4Y_A	C03	4POH_A	2VR	24	19	6	0.25	0.32
2O1V_A	ADP	3HM8_A	GLC	14	16	4	0.25	0.29
6DGZ_A	A60	1A50_A	FIP	17	20	5	0.25	0.29
4JBT_A	ASD	3TR6_A	SAH	14	20	5	0.25	0.36
1URW_A	I1P	4INR_H	1G1	16	20	5	0.25	0.31
2ZS0_B	HEM	6Z69_A	HEE	20	8	5	0.25	0.62
5JSV_A	6MQ	1AU2_A	POS	17	20	5	0.25	0.29
4XE5_A	OBN	4JV4_A	1OR	20	16	5	0.25	0.31
2FL6_A	N5T	6K1R_A	KPL	16	8	4	0.25	0.5
1D7X_A	SPC	2FRE_A	FMN	16	15	4	0.25	0.27
2IJM_A	ATP	5CPR_B	539	20	15	5	0.25	0.33
3PGP_A	ACO	3CLY_A	ACP	24	20	6	0.25	0.3
5L68_H	6N5	6AYW_A	C2V	16	15	4	0.25	0.27
3LNC_A	5GP	4KG5_B	CEF	16	15	4	0.25	0.27
5D7R_A	57Y	1GOF_A	ACY	16	11	4	0.25	0.36
4O0Y_A	2OO	3FLK_A	NAI	20	24	6	0.25	0.3
3KP6_A	SAL	3TYA_A	78H	10	16	4	0.25	0.4
5CTB_A	57J	1VZ4_A	SIN	16	13	4	0.25	0.31
1BCU_H	PRL	3AID_A	ARQ	12	16	4	0.25	0.33
5IZZ_A	3HP	3SZL_A	SF4	20	14	5	0.25	0.36
4LSX_A	BLD	4DRU_A	0LN	18	20	5	0.25	0.28
3Q7I_A	6PG	5K14_A	IB1	16	14	4	0.25	0.29
4KQF_A	ADE	1YXU_A	AMP	8	16	4	0.25	0.5
2YWW_A	ATP	4JVQ_A	1ML	11	16	4	0.25	0.36
2OWN_A	UNL	3NVY_C	QUE	10	16	4	0.25	0.4
5TE2_A	7B9	2CEK_A	N8T	15	16	4	0.25	0.27
3R7U_A	X96	5X08_L	P6G	16	13	4	0.25	0.31
5QA4_A	TI7	1UY6_A	PU3	9	16	4	0.25	0.44
4NDU_A	AMG	1LII_A	ADN	9	16	4	0.25	0.44
4X04_A	BDP	4ZY4_A	4T3	16	15	4	0.25	0.27
2YJ8_A	YJ8	5OE5_A	3UK	23	24	6	0.25	0.26
5U0N_A	7XP	4JVT_A	ACO	16	15	4	0.25	0.27
1KI8_A	BVD	2PWR_B	G4G	16	15	4	0.25	0.27
1AI8_H	T42	3LBF_A	SAH	22	28	7	0.25	0.32
4PRJ_A	2VU	3IAY_A	DCP	16	13	4	0.25	0.31
4X7X_A	3ZP	4IJ9_A	PTV	20	20	5	0.25	0.25
2FO0_A	MYR	4DHT_A	0KG	16	10	4	0.25	0.4
4NFK_F	JD5	5WU0_A	NAI	20	19	5	0.25	0.26
4NBE_A	9FL	4HW3_A	19G	13	16	4	0.25	0.31
7BF3_A	ADN	5ID7_A	6A4	15	20	5	0.25	0.33
5QC2_A	BQP	3UKD_A	ADP	20	15	5	0.25	0.33
1C4V_2	IH2	4DMW_A	UDP	20	15	5	0.25	0.33
3D67_A	GEM	1UA4_A	GLC	16	15	4	0.25	0.27
5YBS_B	8TC	2CXX_A	GDP	16	16	4	0.25	0.25
4BI7_A	PGA	2OAS_A	COA	14	20	5	0.25	0.36
3S1V_A	F6R	3OQK_A	S52	16	20	5	0.25	0.31
3RFA_A	SAM	6BC5_A	COA	20	20	5	0.25	0.25
4CJ6_A	RET	3SA9_A	A68	20	13	5	0.25	0.38
3KDM_B	TES	4MS3_A	ABU	10	12	3	0.25	0.3
3MXR_A	CZ8	3P5L_A	IT5	16	14	4	0.25	0.29
1FQ6_A	0QF	5NAG_A	8R5	20	20	5	0.25	0.25
3ERR_A	AMP	5HC8_A	PIS	16	8	4	0.25	0.5
1ZCT_A	UDP	4DTP_A	DGT	16	14	4	0.25	0.29
4C6U_A	TLG	3X2V_A	ATP	19	20	5	0.25	0.26
5H9P_A	TD2	2PO2_A	CDP	14	16	4	0.25	0.29
3CV3_A	UDP	3GX0_A	GDS	18	20	5	0.25	0.28
1HDI_A	AMP	2O73_A	2AL	20	13	5	0.25	0.38
1LSS_A	NAD	6FW7_A	4FW	20	13	5	0.25	0.38
2C6L_A	DT4	3SAE_A	FPS	20	15	5	0.25	0.33
5VLI_A	PGF	2UWT_L	UQ2	7	16	4	0.25	0.57
2D0W_A	HEM	4UI6_A	ECZ	24	17	6	0.25	0.35
1LCP_A	PLU	4V0G_A	G9B	13	20	5	0.25	0.38
5POX_A	8UG	4NH0_A	ATP	9	16	4	0.25	0.44
3L5T_A	956	1QDR_A	BCN	12	8	3	0.25	0.38
2GC3_A	M6P	1D4M_1	W71	16	15	4	0.25	0.27
3GEP_A	24H	3VBT_A	0F9	16	13	4	0.25	0.31
5EJ4_A	TD6	6HP2_A	SAH	21	24	6	0.25	0.29
2OHL_A	2AQ	4O0Z_A	2RM	11	16	4	0.25	0.36
2R2M_B	I50	1WMU_A	HEM	20	20	5	0.25	0.25
2IKO_A	7IG	5L3S_B	GNP	16	20	5	0.25	0.31
2CN5_A	ADP	3MED_A	65B	20	19	5	0.25	0.26
3B00_A	16A	1GPN_A	HUB	15	16	4	0.25	0.27
3T4O_A	WA2	5K0N_A	6P0	16	16	4	0.25	0.25
2OYS_A	FMN	4N32_A	2F8	16	9	4	0.25	0.44
5V60_A	ACP	5OL2_C	FAD	20	18	5	0.25	0.28
2Z73_A	TWT	1CAY_A	ACY	12	8	3	0.25	0.38
2DGN_A	DOI	3R8A_A	HIG	24	19	6	0.25	0.32
5LLI_C	6Z3	1FK3_A	PAM	16	16	4	0.25	0.25
6A9T_A	JEF	6ZIR_A	GDP	14	20	5	0.25	0.36
4I2C_A	APC	5G6L_A	XEB	16	14	4	0.25	0.29
5N3S_A	HBD	5B6E_A	5HM	14	16	4	0.25	0.29
3IWE_A	646	3N51_A	BK3	19	20	5	0.25	0.26
3SCZ_A	HPA	2QBT_A	PSZ	12	16	4	0.25	0.33
5YQ1_A	0A1	5C8S_B	SAH	16	16	4	0.25	0.25
4IJ8_A	SAM	1H8H_F	ATP	14	16	4	0.25	0.29
3S91_A	JQ1	3KW9_A	ORG	12	16	4	0.25	0.33
5X8A_B	ATP	3N5N_X	SF4	16	14	4	0.25	0.29
3RKY_A	BTN	5IEV_A	R0N	20	16	5	0.25	0.31
3D57_A	4HY	3FQH_A	57	20	15	5	0.25	0.33
5J1V_A	6FD	1GQL_A	BDP	14	16	4	0.25	0.29
4C61_A	LMM	1DKE_B	HEM	19	20	5	0.25	0.26
4X3C_A	TNH	6W15_A	SAH	20	19	5	0.25	0.26
4KIG_A	ENO	5G10_A	6DK	16	16	4	0.25	0.25
2BZ5_A	AB4	4HS9_A	1PE	16	14	4	0.25	0.29
5FJV_A	EPJ	4HYQ_A	1PE	8	16	4	0.25	0.5
3I1L_A	SIO	4OXK_A	1S5	16	14	4	0.25	0.29
2VA6_A	H24	1HVI_A	A77	20	15	5	0.25	0.33
3ZLK_A	Y46	4U60_B	SIA	16	9	4	0.25	0.44
1HPU_A	A12	2JKH_A	BI7	20	18	5	0.25	0.28
6FDQ_A	2UQ	5UTE_A	8M4	16	8	4	0.25	0.5
2G71_A	FTS	1Y6B_A	AAX	19	20	5	0.25	0.26
5H9P_A	TD2	3DIN_A	ADP	14	20	5	0.25	0.36
3BOM_B	HEM	2UXO_B	TAC	20	17	5	0.25	0.29
3B3K_A	LRG	6FU2_C	ATP	20	16	5	0.25	0.31
2QWJ_A	G28	2R09_A	4IP	16	15	4	0.25	0.27
6JKB_A	ZZ7	5LKM_A	TYD	16	15	4	0.25	0.27
5ZNK_A	ANP	2YCQ_A	UPX	16	20	5	0.25	0.31
4OYI_A	1VK	6Z27_M	OLC	16	20	5	0.25	0.31
6JQ8_A	GNH	5FPS_A	UP8	16	10	4	0.25	0.4
3LDG_A	SAH	1T02_A	LVA	20	15	5	0.25	0.33
3CBD_A	140	4BVR_A	WDL	20	15	5	0.25	0.33
2OAS_A	COA	4IWQ_A	1FV	20	20	5	0.25	0.25
5UVX_A	8NM	4JG6_A	1LB	16	15	4	0.25	0.27
1NLM_A	UD1	6SCY_A	SF4	20	10	5	0.25	0.5
5UEC_A	CM5	2IZR_A	BRK	10	16	4	0.25	0.4
1AMJ_A	SF4	3BI6_A	396	14	20	5	0.25	0.36
5GHF_A	PMP	5A8Z_A	IUL	13	16	4	0.25	0.31
1WOP_A	FFO	2J38_A	GS5	14	20	5	0.25	0.36
4OC4_A	2QN	4ROS_A	APR	24	24	6	0.25	0.25
6X0C_B	BZI	5WBR_A	A3Y	11	20	5	0.25	0.45
4B1E_A	6T6	4YQS_A	4H9	18	20	5	0.25	0.28
4U70_A	Q04	1Q8J_A	C2F	15	16	4	0.25	0.27
5C87_A	4YS	4OCU_A	NDG	10	16	4	0.25	0.4
3OW6_A	MEX	5ONE_A	9YQ	14	20	5	0.25	0.36
5L5J_H	6N5	6Y05_A	ADE	16	10	4	0.25	0.4
2PW0_A	TRC	6YCX_A	ADP	15	20	5	0.25	0.33
6EWF_A	31A	5IRU_A	B9P	20	20	5	0.25	0.25
4MN7_B	SME	5A6K_A	NSG	16	12	4	0.25	0.33
1GJM_A	FEM	4CIB_A	7UZ	16	13	4	0.25	0.31
4O74_A	R78	6T87_A	URO	13	16	4	0.25	0.31
4UFD_H	S49	2ZJF_A	BSU	20	16	5	0.25	0.31
2BU7_A	TF3	3AML_A	SIN	16	8	4	0.25	0.5
4P2T_A	24Q	1GKC_A	NFH	16	15	4	0.25	0.27
5AYZ_A	NCN	4LJA_A	ACP	20	16	5	0.25	0.31
5FDL_A	5DV	5KCU_A	OB8	18	20	5	0.25	0.28
2PFE_A	AES	4XRL_A	42A	12	9	3	0.25	0.33
4QTE_A	390	3OH1_A	UGB	24	22	6	0.25	0.27
2H8H_A	H8H	4RJ0_D	PMP	20	14	5	0.25	0.36
5UXZ_A	8PM	5XLX_A	SAH	16	16	4	0.25	0.25
5DG5_A	5B4	1ME8_A	RVP	24	22	6	0.25	0.27
1KOU_A	DHC	5C3R_A	AKG	16	13	4	0.25	0.31
5APH_A	VYI	5IT1_A	2OH	20	16	5	0.25	0.31
4K87_A	ADN	5IBH_A	69R	13	16	4	0.25	0.31
2XOD_A	FMN	3KFC_A	61X	21	24	6	0.25	0.29
3IUE_A	FG3	4QLT_K	39V	20	15	5	0.25	0.33
6VWP_A	G4P	1YJS_A	PLP	16	15	4	0.25	0.27
3DCJ_A	THH	3G2O_A	SAM	19	20	5	0.25	0.26
4ERE_A	0R2	1QS0_A	TDP	16	16	4	0.25	0.25
6DEK_A	TPP	2XH0_A	PEP	16	16	4	0.25	0.25
2GMJ_A	TBU	3DXZ_A	SAH	9	16	4	0.25	0.44
6KNL_A	URI	1KP3_A	ATP	15	20	5	0.25	0.33
3QVK_A	2AL	5X2X_A	4LM	13	20	5	0.25	0.38
5WEX_A	8JS	2AWO_A	ADP	16	10	4	0.25	0.4
5G0S_B	EEH	4YQN_A	4H3	14	20	5	0.25	0.36
3SA6_B	F71	4ZPE_A	4QA	16	24	6	0.25	0.38
1AQI_A	SAH	1UVT_H	I48	17	20	5	0.25	0.29
5AIK_A	AWR	1HDU_A	ING	16	16	4	0.25	0.25
6FGH_A	6RZ	5B5O_A	WMM	13	16	4	0.25	0.31
4UAZ_A	8DG	1I5E_A	U5P	15	16	4	0.25	0.27
3DOE_A	GTP	2CLF_B	F6F	24	20	6	0.25	0.3
1HTW_A	ADP	3CKE_A	FDF	16	15	4	0.25	0.27
4RF1_A	PGO	3KGD_A	AMP	7	16	4	0.25	0.57
4E92_A	0OE	4G01_B	GDP	12	16	4	0.25	0.33
6NL5_A	DCP	3AC8_A	KSK	20	18	5	0.25	0.28
6DGY_A	K13	2F0Z_A	ZMR	16	16	4	0.25	0.25
6SU9_A	ANP	3G8E_A	IS1	20	24	6	0.25	0.3
3LM9_A	FRU	5EKN_A	N58	12	20	5	0.25	0.42
3OWC_A	COA	2BOW_A	P4P	20	10	5	0.25	0.5
1Y7V_A	INS	5OSM_A	AEQ	14	16	4	0.25	0.29
2QHY_A	MZ1	6KIH_A	UDP	13	24	6	0.25	0.46
4A5Y_A	G7X	5UVU_A	8O4	20	16	5	0.25	0.31
4KWK_A	CSS	5G6B_A	HEM	12	20	5	0.25	0.42
4Q4D_A	ANP	1C7N_A	PLP	20	13	5	0.25	0.38
6BS4_B	ADP	1BQM_A	HBY	20	17	5	0.25	0.29
5IT1_A	2OH	4Q4R_A	SQO	16	13	4	0.25	0.31
5BSK_A	4X7	6BRW_A	5BS	13	16	4	0.25	0.31
4Q83_A	3FH	1D7O_A	TCL	12	11	3	0.25	0.27
1IT7_A	GUN	3GY8_A	BRN	13	16	4	0.25	0.31
1UF8_A	ING	4XG6_A	X6G	15	20	5	0.25	0.33
3F2V_A	FMN	3DKF_A	SX8	16	16	4	0.25	0.25
6MV2_A	FAD	2WOE_A	AR6	19	24	6	0.25	0.32
2IFW_A	ACY	3MXR_A	CZ8	5	16	4	0.25	0.8
2XT3_A	ADP	6BRC_A	E5J	12	16	4	0.25	0.33
3IW6_A	PP0	3LC5_A	IZX	18	20	5	0.25	0.28
1JEP_A	DFL	3KW9_A	ORG	14	16	4	0.25	0.29
1OTH_A	PAO	5D7C_A	57W	20	14	5	0.25	0.36
2VST_A	243	5KCZ_A	ETF	16	9	4	0.25	0.44
5HJG_A	XDI	4B4G_A	KKT	8	16	4	0.25	0.5
1JJE_A	BYS	2PL3_A	ADP	16	15	4	0.25	0.27
7APV_A	9F2	4M8O_A	DTP	16	14	4	0.25	0.29
2ERY_A	GDP	5JGO_A	6JX	18	20	5	0.25	0.28
5JWM_A	6ON	2ODB_A	GCP	17	24	6	0.25	0.35
3CAV_A	CI2	2Y03_A	5FW	12	16	4	0.25	0.33
4NG9_H	2KE	4FCW_A	ADP	20	17	5	0.25	0.29
4IAK_A	ADP	3LMP_A	CEK	18	20	5	0.25	0.28
4GS9_A	0XB	1DVY_A	BPD	20	10	5	0.25	0.5
3SW7_A	19K	2P53_A	NNG	16	20	5	0.25	0.31
3W84_A	W8Z	3RMK_A	BML	16	13	4	0.25	0.31
3ZSH_A	469	2R5Q_B	1UN	20	14	5	0.25	0.36
5EP2_A	AZU	4YIX_A	ADP	13	16	4	0.25	0.31
3HE3_A	UDP	5LVO_A	78W	16	11	4	0.25	0.36
5O7A_B	9N5	3LGZ_B	PS7	27	28	7	0.25	0.26
3RYS_A	ADE	6RMA_A	ADP	14	16	4	0.25	0.29
5N67_A	8ON	4C7G_A	NGO	20	14	5	0.25	0.36
6O6Q_A	AMP	2FDJ_A	SIN	16	14	4	0.25	0.29
2JFZ_A	3	4UUW_A	AMP	16	10	4	0.25	0.4
4ONA_A	UW1	2DE3_A	OBP	20	17	5	0.25	0.29
1VD1_A	AMP	5ETL_A	ATP	10	16	4	0.25	0.4
1Y2Z_B	HEM	2UZF_A	CAA	20	17	5	0.25	0.29
4XV3_A	P02	6G1M_A	NAD	19	24	6	0.25	0.32
5PB5_B	9RY	3BWK_A	C1P	19	20	5	0.25	0.26
3ZNR_A	NU9	5V67_A	IBI	20	13	5	0.25	0.38
1YGC_H	905	6OYU_A	BHF	20	16	5	0.25	0.31
5J82_A	6GV	4BBZ_A	4OJ	16	13	4	0.25	0.31
1PGN_A	NBP	1UVT_H	I48	18	20	5	0.25	0.28
3KKV_A	B99	3QRY_A	DMJ	24	14	6	0.25	0.43
1Q3E_A	PCG	3S1I_A	HEM	16	20	5	0.25	0.31
5Z3J_A	NCA	4RPV_A	3UR	9	16	4	0.25	0.44
4V1U_A	AMP	1YR7_A	GSP	19	20	5	0.25	0.26
1VCH_A	ACY	5O0J_A	8BR	7	16	4	0.25	0.57
1TKG_A	SSA	4HEA_1	SF4	20	14	5	0.25	0.36
5UFG_A	85D	1GZ5_A	UDP	15	20	5	0.25	0.33
6JWC_L	O4B	3RET_A	SAL	8	12	3	0.25	0.38
3UHM_A	RFN	1YQ4_A	3NP	20	14	5	0.25	0.36
1AEB_A	3MT	5BW4_A	SAM	12	20	5	0.25	0.42
1AFW_A	MRD	2YHY_A	BM3	8	16	4	0.25	0.5
6WLE_A	FMN	2Q78_A	MLC	24	19	6	0.25	0.32
5AUS_A	HEC	4RS2_A	COA	20	19	5	0.25	0.26
3FTW_A	11X	2I2A_A	NAP	13	16	4	0.25	0.31
5OY0_6	BCR	4C5D_A	X0R	11	20	5	0.25	0.45
5YPK_A	HIW	5K8T_A	GSP	14	16	4	0.25	0.29
5IGT_A	ERY	3SS7_X	PLP	20	18	5	0.25	0.28
3CB2_A	GDP	2O78_A	TCA	20	10	5	0.25	0.5
4MAF_A	ADX	1QO8_A	HEM	20	17	5	0.25	0.29
5FBI_A	5WD	5DN6_A	ATP	11	16	4	0.25	0.36
2XEY_A	YVQ	2GUU_A	UP6	12	16	4	0.25	0.33
5TZ6_A	7OD	4NUD_A	NUD	20	11	5	0.25	0.45
5CI5_A	T6T	4YKU_A	4ER	16	14	4	0.25	0.29
5CTN_A	5R7	5CHK_A	55R	13	16	4	0.25	0.31
5CTC_A	57K	1SZ7_A	PLM	15	20	5	0.25	0.33
3RZ3_A	U94	5O9W_A	AKG	16	14	4	0.25	0.29
5ZLC_A	DGT	3UM8_A	1CY	16	14	4	0.25	0.29
5AQD_M	PEB	6LZJ_A	ACP	16	14	4	0.25	0.29
6B54_A	A3P	3VF9_A	477	20	13	5	0.25	0.38
2ZI3_A	3D1	5WIP_A	XXO	16	14	4	0.25	0.29
4NRP_A	OGA	5FCB_A	AMP	13	16	4	0.25	0.31
1NHU_A	153	1D2H_A	SAH	12	12	3	0.25	0.25
1ESB_A	BBL	5YLF_A	BGC	12	7	3	0.25	0.43
3OMK_A	OMK	1RXP_A	169	24	23	6	0.25	0.26
3ZBQ_A	GDP	4EPV_A	0QX	20	11	5	0.25	0.45
5EHV_A	5ON	3F19_A	HS6	12	16	4	0.25	0.33
6IJT_A	SIA	1YB7_A	ICN	12	12	3	0.25	0.25
4L93_A	S36	2YYM_A	FAD	16	20	5	0.25	0.31
3RHH_A	NAP	5F2N_A	SAH	20	19	5	0.25	0.26
3LT5_A	BLQ	5LAK_A	1PE	8	12	3	0.25	0.38
1I41_A	HEN	5X0I_A	FBP	18	20	5	0.25	0.28
4IH7_A	1ER	2PTZ_A	PAH	13	16	4	0.25	0.31
2AQ7_A	TL5	1FQ6_A	0QF	18	20	5	0.25	0.28
5L5J_H	6N5	5TK8_A	7D5	16	12	4	0.25	0.33
4Q2D_A	DTP	6I95_A	OCA	20	17	5	0.25	0.29
5W9D_A	9XY	5X17_A	ADP	24	21	6	0.25	0.29
3A6T_A	8OG	1Y6B_A	AAX	19	20	5	0.25	0.26
2ZSJ_A	PLP	6XXY_A	NAD	18	24	6	0.25	0.33
3EDO_A	FMN	2SKC_A	GLC	20	14	5	0.25	0.36
4J4N_A	D44	2AX0_A	5X	13	16	4	0.25	0.31
3Q8Y_A	ADP	1Q63_A	AIQ	12	20	5	0.25	0.42
6DEK_A	TPP	3N1C_A	F6P	16	14	4	0.25	0.29
1A2U_A	THP	1ZPK_A	0ZS	16	16	4	0.25	0.25
4PI3_A	2V5	4YNB_A	4EH	20	20	5	0.25	0.25
1U9W_A	IHI	2EJ3_A	GBN	16	10	4	0.25	0.4
2I0E_A	PDS	4MC2_A	525	16	14	4	0.25	0.29
3RKR_A	NAP	2QKS_A	BNG	16	9	4	0.25	0.44
4O1D_A	DGB	4NJU_A	TPV	16	15	4	0.25	0.27
6GSX_A	GPS	1XER_A	F3S	20	15	5	0.25	0.33
5VSE_A	9HG	3SA7_A	55A	16	13	4	0.25	0.31
3T3S_A	9PL	5Z6J_A	FOL	13	16	4	0.25	0.31
3BB5_B	CIT	1JWT_A	BLI	10	20	5	0.25	0.5
3L9N_A	L9N	1A4H_A	GDM	19	20	5	0.25	0.26
2Q61_A	SF1	1DWB_H	BEN	16	12	4	0.25	0.33
4D25_A	ANP	3IW7_A	IPK	28	20	7	0.25	0.35
3RRJ_A	AP5	2WJI_A	GNP	16	16	4	0.25	0.25
1HU9_A	4HM	3N0H_A	TOP	11	16	4	0.25	0.36
4CWR_A	HAJ	6JST_A	LAE	16	14	4	0.25	0.29
3GZ8_A	APR	5IZ4_A	ADP	20	17	5	0.25	0.29
6EQ0_A	GLA	4JJZ_A	ADP	13	16	4	0.25	0.31
5D4U_A	SAM	2VWM_A	LZI	23	24	6	0.25	0.26
3SC6_A	NAP	4ZTM_A	4S2	24	20	6	0.25	0.3
5FMC_A	B3P	4HZZ_A	G39	11	16	4	0.25	0.36
3ZLN_A	H0Y	1NJE_A	DCM	16	12	4	0.25	0.33
6HJS_A	GSH	5K8T_A	GSP	12	16	4	0.25	0.33
4KIK_A	KSA	1S19_A	MC9	18	24	6	0.25	0.33
6Y1L_L	DEP	4RE8_A	3MJ	8	16	4	0.25	0.5
5G6F_A	HEM	5F9E_A	5VS	20	18	5	0.25	0.28
4ZH8_A	4O4	6OXC_A	5AD	20	11	5	0.25	0.45
6TER_A	GLA	5WMH_A	PLP	14	16	4	0.25	0.29
5KXD_A	6Y2	4MWC_B	2EM	12	20	5	0.25	0.42
1G85_A	3OL	1TDG_A	TBE	12	11	3	0.25	0.27
2Y2G_A	A01	4IGT_A	3ZA	16	16	4	0.25	0.25
6YUS_A	COA	2GPT_A	TLA	16	13	4	0.25	0.31
7D4O_A	ATP	5WWR_A	SFG	14	20	5	0.25	0.36
6TGH_A	EVM	3E3B_X	CCK	16	16	4	0.25	0.25
6UN4_A	3CT	6CPT_A	IBM	16	9	4	0.25	0.44
3CGF_A	JNF	4CZU_A	CPS	17	20	5	0.25	0.29
5L1P_A	7PT	3KEM_A	IPE	12	16	4	0.25	0.33
4OMA_A	LCS	2XBX_A	RR8	17	20	5	0.25	0.29
5K25_C	ADP	6HXJ_A	FLC	16	12	4	0.25	0.33
6D88_B	GDP	3BCC_C	SIG	24	18	6	0.25	0.33
3KWA_A	SPM	4ERW_A	STU	13	20	5	0.25	0.38
1AQV_A	0HG	2WOX_A	7PE	16	11	4	0.25	0.36
5BPK_C	4UD	5USZ_A	SKE	12	16	4	0.25	0.33
5MYQ_A	HBF	2F1K_A	NAP	20	28	7	0.25	0.35
3RSB_A	GTP	5YC6_U	PZH	16	12	4	0.25	0.33
4WS2_A	CIT	5WDH_A	ADP	7	12	3	0.25	0.43
4QAF_A	OMA	830C_A	RS1	24	20	6	0.25	0.3
4DY6_A	A22	5ESS_A	DPO	16	10	4	0.25	0.4
4GBZ_A	BGC	5YBT_A	8TC	16	16	4	0.25	0.25
1YYU_A	RAZ	5FUM_A	SOF	15	20	5	0.25	0.33
5DTU_A	ADP	3S8P_A	SAM	17	20	5	0.25	0.29
4N94_A	2HO	5V8C_A	PE4	10	16	4	0.25	0.4
1KRR_A	ACO	1MQJ_A	HWD	16	14	4	0.25	0.29
3EDZ_A	CIT	6HN1_A	DIF	9	16	4	0.25	0.44
3NNF_A	AKG	1KGZ_A	PRP	12	16	4	0.25	0.33
3FC2_A	IBI	4OLD_A	2UZ	16	10	4	0.25	0.4
3O4V_A	4CT	2Y3Z_A	2PE	20	15	5	0.25	0.33
4MM5_A	SRE	5HWL_B	NNE	16	11	4	0.25	0.36
4CK0_B	OLC	1QS0_A	TDP	11	16	4	0.25	0.36
4AF0_A	MOA	3ZG2_A	UDO	13	16	4	0.25	0.31
4O55_A	LF9	3G9N_A	J88	9	16	4	0.25	0.44
1SN0_B	T44	3HHI_A	74	8	20	5	0.25	0.62
3S1V_A	F6R	4O86_A	CDP	16	16	4	0.25	0.25
6CCK_A	ATP	5KM0_A	IMP	20	17	5	0.25	0.29
4ALL_A	TCL	5CE3_B	ADP	14	16	4	0.25	0.29
2Z6I_A	FMN	4KD1_A	1QK	24	22	6	0.25	0.27
1SKJ_A	UR2	6INF_A	UDP	20	20	5	0.25	0.25
6UV3_A	ADP	2EZ8_A	TDL	18	20	5	0.25	0.28
4MUX_A	20000	5V6D_A	CIT	16	12	4	0.25	0.33
4E1Z_A	0MX	6FL4_A	8DG	24	21	6	0.25	0.29
5TN5_A	7G0	3HNE_B	ATP	16	14	4	0.25	0.29
6GYX_A	APC	2WKE_A	BIY	16	10	4	0.25	0.4
3TIF_A	ADP	4WMD_C	1PE	12	9	3	0.25	0.33
1DWC_H	MIT	3EL5_B	1UN	20	13	5	0.25	0.38
1FR6_A	AZR	1AQJ_A	SFG	16	16	4	0.25	0.25
6MN0_A	ACO	3WEE_B	CXS	16	9	4	0.25	0.44
3MFR_A	ANP	3ADX_A	NRO	12	16	4	0.25	0.33
2HW7_A	STU	5DYT_A	5HB	18	20	5	0.25	0.28
5KT1_A	4MI	3EAX_A	LZP	12	16	4	0.25	0.33
4DKR_A	0LJ	4Y3Q_A	F02	20	17	5	0.25	0.29
5EYI_A	PG0	1IAX_A	PLP	8	16	4	0.25	0.5
7CL1_A	AR6	1JXN_A	MFU	24	13	6	0.25	0.46
5DLS_A	5CV	3ZUO_A	LTB	21	24	6	0.25	0.29
5EJM_A	TD5	1GSE_A	EAA	20	14	5	0.25	0.36
2NNV_A	M29	1DKE_B	HEM	16	20	5	0.25	0.31
5L7G_A	6QE	7CMC_A	NAD	24	23	6	0.25	0.26
3W74_A	W74	2AJC_A	AES	16	10	4	0.25	0.4
1C23_A	MPH	5NVF_A	9AW	14	16	4	0.25	0.29
4DSC_A	A8S	2NUU_G	ADP	16	14	4	0.25	0.29
3DT3_A	369	1MQ5_A	XLC	19	20	5	0.25	0.26
5FZF_A	UUN	2ACE_A	ACH	16	14	4	0.25	0.29
7KER_A	NXL	4D3H_A	2BA	16	10	4	0.25	0.4
3PY1_A	SU9	1HSH_A	MK1	15	16	4	0.25	0.27
3MG7_K	L2T	3D74_A	NBB	16	11	4	0.25	0.36
6FYL_A	3NG	3G4U_A	HEM	19	20	5	0.25	0.26
1YYU_A	RAZ	6P4U_A	AMP	15	16	4	0.25	0.27
4IO8_A	3FD	1AMI_A	MIC	16	14	4	0.25	0.29
3WKC_A	S0J	4ZBF_A	4M7	14	16	4	0.25	0.29
1AQJ_A	SFG	2HWB_1	W91	16	15	4	0.25	0.27
1LRM_A	HBI	4HRC_H	OV2	12	16	4	0.25	0.33
1LHT_A	HEM	2Q1H_A	AS4	17	20	5	0.25	0.29
5AHI_A	GUO	6MA7_A	TPF	16	8	4	0.25	0.5
5E0J_A	5LJ	5VFD_A	9CP	20	14	5	0.25	0.36
1ZPZ_A	BUK	1UI0_A	SF4	20	13	5	0.25	0.38
6KGT_A	SFR	3EQL_D	MXP	12	16	4	0.25	0.33
2E92_A	M0N	4JNJ_A	BTN	14	16	4	0.25	0.29
3LT4_A	FB4	3ZNS_A	NU7	15	20	5	0.25	0.33
2C99_A	ANP	2QWD_A	4AM	15	16	4	0.25	0.27
6CBK_A	PMP	5TD7_A	FKS	12	16	4	0.25	0.33
6ZZO_A	AAE	4UGJ_A	Q1T	10	16	4	0.25	0.4
3NFB_A	OAE	2CVW_A	TTP	7	12	3	0.25	0.43
3O82_A	HP8	5H1T_A	7FF	20	9	5	0.25	0.56
4Q15_A	ANP	6I51_H	F05	16	13	4	0.25	0.31
6UMY_A	HC4	5H35_C	PX4	16	8	4	0.25	0.5
4A31_A	2CB	4E0H_A	FAD	21	24	6	0.25	0.29
4OYO_A	1WC	1ZSN_A	TN2	16	12	4	0.25	0.33
5MZL_A	8ET	5L66_N	BO2	15	16	4	0.25	0.27
4YFB_C	PAC	3HMN_A	ATP	14	16	4	0.25	0.29
5J04_A	PEP	5ESX_A	5GP	12	16	4	0.25	0.33
3B1E_A	0JO	3WAU_A	M1P	16	14	4	0.25	0.29
2Z7G_A	EH9	1T4E_A	DIZ	16	15	4	0.25	0.27
3CBG_A	SAH	1MR3_F	G3D	20	16	5	0.25	0.31
4JES_A	P6G	4HW3_A	19G	12	16	4	0.25	0.33
2I4U_A	DJR	6ZI9_L	HTO	16	6	4	0.25	0.67
6DH8_A	A60	4R81_A	FMN	16	14	4	0.25	0.29
5NGF_A	8WN	3OWB_A	BSM	20	18	5	0.25	0.28
3C3E_A	FO1	1Z7Y_A	AA5	11	24	6	0.25	0.55
5V67_A	IBI	2WD2_A	MS5	13	16	4	0.25	0.31
4NUS_A	2NK	5GZX_A	RCI	16	13	4	0.25	0.31
3IF7_A	SPU	3TUS_A	3HB	16	8	4	0.25	0.5
2HRM_A	UC5	4RPV_A	3UR	10	16	4	0.25	0.4
2XRW_A	ANP	2DSD_A	AMP	20	11	5	0.25	0.45
6NUB_A	B3P	3OQK_A	S52	10	20	5	0.25	0.5
5USZ_A	SKE	5LUD_A	76X	16	10	4	0.25	0.4
1K5M_A	SPH	1KQW_A	RTL	20	20	5	0.25	0.25
5I2Z_A	V24	2VG0_A	GPP	18	20	5	0.25	0.28
2XD4_A	ADP	6GFM_A	0O2	16	9	4	0.25	0.44
2I2D_A	A2D	3G7F_L	UQ1	15	16	4	0.25	0.27
1JTX_A	CVI	4FM7_A	0UP	15	20	5	0.25	0.33
3K54_A	1N1	4PR3_A	ADE	20	12	5	0.25	0.42
5ISQ_X	U06	3A26_A	MTA	16	15	4	0.25	0.27
4G9H_A	GSH	4CBQ_A	NDP	14	16	4	0.25	0.29
3JUX_A	ADP	3H3C_A	P1E	20	20	5	0.25	0.25
2Y7F_A	KMH	4RYR_A	MPG	16	5	4	0.25	0.8
6FK8_A	DNZ	5YA2_A	ADP	16	14	4	0.25	0.29
4XQ8_A	DTP	4H71_A	PXE	16	10	4	0.25	0.4
3TIY_A	TIY	5M7T_A	GDV	12	16	4	0.25	0.33
6QG7_A	6HL	5TNH_A	7MS	18	20	5	0.25	0.28
1GXA_A	PLM	5FLQ_A	IO2	16	15	4	0.25	0.27
5MT0_A	QJS	5FV0_A	ONA	13	16	4	0.25	0.31
4LJ6_A	ACP	3UNV_A	SFE	16	12	4	0.25	0.33
1OD2_A	ACO	4QYF_A	3DV	12	16	4	0.25	0.33
3LV2_A	PLP	4H4E_A	10G	13	16	4	0.25	0.31
2JKE_A	NOJ	1U2G_A	APR	13	20	5	0.25	0.38
6YHE_A	72C	3NDC_A	SAH	20	19	5	0.25	0.26
4S1H_A	ADP	4KY8_A	1UF	20	18	5	0.25	0.28
2JIH_A	97	3IEX_A	GMP	15	16	4	0.25	0.27
1BJG_A	UFP	4PC6_A	GNP	12	16	4	0.25	0.33
1WOQ_A	BGC	5Z4M_A	UTP	16	13	4	0.25	0.31
1RR6_A	IMH	7BRA_A	CXS	16	10	4	0.25	0.4
6U4X_A	UNL	4FF2_A	ATP	12	16	4	0.25	0.33
3SHE_A	I85	5UN9_A	NHT	20	16	5	0.25	0.31
4XH0_A	ADP	3OUT_A	DGL	13	16	4	0.25	0.31
3DCR_B	KVS	1SJB_A	OSB	17	20	5	0.25	0.29
4MGC_A	27M	2J94_A	G15	15	20	5	0.25	0.33
2BUP_A	ADP	2PVN_A	P63	20	19	5	0.25	0.26
4PHL_A	PIL	5T4U_A	12Q	16	11	4	0.25	0.36
3PJ8_A	404	3CBP_A	SFG	20	17	5	0.25	0.29
6SZO_A	GTR	2WF3_A	ZY3	15	24	6	0.25	0.4
4KPJ_A	210	5KM6_A	6US	12	16	4	0.25	0.33
4BEL_A	B3P	5YJF_A	8WO	16	12	4	0.25	0.33
3KSW_A	VNF	2XRL_A	DXT	15	16	4	0.25	0.27
1J12_A	EBG	5WHK_A	NHE	16	12	4	0.25	0.33
4BT5_A	23B	1H6V_A	NDP	15	16	4	0.25	0.27
1FIQ_C	MTE	5X5U_A	NAD	19	24	6	0.25	0.32
1HXP_B	UDP	2O4N_A	TPV	16	15	4	0.25	0.27
3NUV_A	ASD	2XYE_B	CXG	16	16	4	0.25	0.25
4L7J_A	1W2	6ZPA_A	3D1	16	15	4	0.25	0.27
4ONA_A	UW1	1U2O_A	NEC	20	14	5	0.25	0.36
6DIF_B	TPV	4LCG_A	1WM	13	20	5	0.25	0.38
2HJR_A	CIT	3EJ1_A	5BP	15	16	4	0.25	0.27
2FOQ_A	B15	2YED_A	ADE	16	9	4	0.25	0.44
2OAS_A	COA	1KWO_A	AGS	20	20	5	0.25	0.25
3TAT_A	PLP	2P0M_B	RS7	16	15	4	0.25	0.27
3X2V_A	ATP	1Y8O_A	ADP	20	16	5	0.25	0.31
4WPA_A	PPV	2P3G_X	F10	9	16	4	0.25	0.44
2DYR_L	TGL	1MO3_A	ADP	12	16	4	0.25	0.33
2GC3_A	M6P	3W1U_A	LRO	16	14	4	0.25	0.29
1INI_A	CDM	6CW6_A	PBS	24	24	6	0.25	0.25
6BZA_A	13X	6YYU_A	AKG	13	16	4	0.25	0.31
2R79_A	HEM	3CQU_A	CQU	15	16	4	0.25	0.27
1ITZ_A	TPP	4JWX_A	1N4	16	14	4	0.25	0.29
6NO3_A	ADP	5CHK_A	55R	20	16	5	0.25	0.31
1B09_A	PC	4ZX5_A	4TM	11	16	4	0.25	0.36
2I3Z_A	LIR	4YCT_A	FBF	16	11	4	0.25	0.36
5OAQ_A	MYR	1ZPZ_A	BUK	18	20	5	0.25	0.28
5U7R_A	81G	6AJ8_A	NAP	20	20	5	0.25	0.25
5ESF_A	TPF	4HHD_A	FMN	14	20	5	0.25	0.36
5X1S_A	ACP	4DNF_A	EBH	16	10	4	0.25	0.4
3M8Q_A	DJZ	6K0W_A	SFG	21	24	6	0.25	0.29
4C6L_A	FOT	4IJU_A	1EO	13	16	4	0.25	0.31
4D2I_A	ANP	4X7Q_A	3YR	15	20	5	0.25	0.33
2PYL_A	TTP	5UGH_A	8AJ	12	8	3	0.25	0.38
2BFY_A	H1N	2AW3_A	PLP	20	19	5	0.25	0.26
3AEJ_A	AA5	6QP2_A	PLP	20	12	5	0.25	0.42
3DCR_B	KVS	1W5S_A	ADP	17	20	5	0.25	0.29
2XU4_A	DJT	1TX8_A	AM4	20	16	5	0.25	0.31
3VBV_A	0FK	1UFJ_A	CZM	11	16	4	0.25	0.36
5LN2_A	6ZT	4AII_A	GDP	14	16	4	0.25	0.29
2PUU_A	G2G	4DJW_A	0KP	24	19	6	0.25	0.32
2CNO_A	M60	1E8W_A	QUE	12	16	4	0.25	0.33
1Q92_A	DRM	1G53_A	F6B	15	16	4	0.25	0.27
1BZJ_A	PIC	3PGH_A	FLP	15	16	4	0.25	0.27
5IUN_A	ACP	3BWM_A	DNC	16	12	4	0.25	0.33
2FT2_A	C28	3HH3_A	B20	20	12	5	0.25	0.42
1E7P_A	MLA	5NG1_B	8WE	11	16	4	0.25	0.36
1TY8_A	ADP	5EZV_A	STU	24	19	6	0.25	0.32
5B7N_A	SAH	5W8E_A	SXZ	15	20	5	0.25	0.33
6I2A_A	M77	4QNR_A	ATP	20	19	5	0.25	0.26
6UT3_C	GSP	6XPC_B	GSH	14	16	4	0.25	0.29
2BMC_A	MPY	5F2R_A	ACP	21	24	6	0.25	0.29
5NEV_A	72L	1T4P_A	2BH	20	15	5	0.25	0.33
6KM2_A	CO2	2VBP_A	VB1	11	16	4	0.25	0.36
4ALD_A	2FP	2GDO_A	12C	20	19	5	0.25	0.26
3DXZ_A	SAH	1MK0_A	CIT	16	10	4	0.25	0.4
1OJL_E	ATP	3QTU_A	X44	19	20	5	0.25	0.26
4YPX_A	4FG	3LA6_A	ADP	14	20	5	0.25	0.36
1KAZ_A	ATP	4CWR_A	HAJ	20	16	5	0.25	0.31
3L8X_A	N4D	3HW5_A	AMP	20	13	5	0.25	0.38
3CB2_A	GDP	2VST_A	243	20	16	5	0.25	0.31
1WKH_A	PPE	4G28_R	0W8	16	12	4	0.25	0.33
1HWY_A	AKG	4YXR_A	0RW	16	11	4	0.25	0.36
2EIX_A	FAD	3W2M_A	ZRO	20	16	5	0.25	0.31
5L5O_H	79P	5EV8_A	3R9	16	12	4	0.25	0.33
2F9G_A	ADP	4KGJ_A	IDF	20	13	5	0.25	0.38
5AQH_A	ZVO	5EXR_B	SF4	7	12	3	0.25	0.43
2ESM_A	M77	6MJG_A	SAH	15	20	5	0.25	0.33
2G7M_X	AN0	6IOX_A	ACO	13	16	4	0.25	0.31
1NAX_A	IH5	4WX7_A	3VJ	24	21	6	0.25	0.29
2QI3_B	MZ5	4F3C_A	BIG	14	20	5	0.25	0.36
1FQG_A	PNM	4HNP_K	VNK	16	16	4	0.25	0.25
2FMB_A	LP1	1SQF_A	SAM	13	20	5	0.25	0.38
5W9R_A	9YG	6MD0_A	OLA	18	20	5	0.25	0.28
3TSQ_A	CA0	1TX8_A	AM4	14	16	4	0.25	0.29
3SDK_K	P3N	4E07_A	ACP	15	20	5	0.25	0.33
4TQQ_L	UQ1	3OWC_A	COA	14	20	5	0.25	0.36
1HPX_B	KNI	2F5V_A	KBG	16	12	4	0.25	0.33
5AM0_A	LWS	5DR8_A	5G1	16	14	4	0.25	0.29
4MW9_B	2EJ	5I7U_A	6AJ	20	17	5	0.25	0.29
3MIY_A	B49	3AM1_A	ATP	16	11	4	0.25	0.36
2XTO_A	GDP	4A2R_A	3NK	20	16	5	0.25	0.31
5WZ2_A	SAM	3VW0_B	DEQ	20	19	5	0.25	0.26
2E1M_A	FAD	4L7B_B	1VV	24	14	6	0.25	0.43
5DRI_A	5EQ	6NVU_A	TEM	16	14	4	0.25	0.29
3VR6_B	ANP	1AMN_A	NAF	16	14	4	0.25	0.29
3FV5_A	1EU	4LED_A	XXR	16	8	4	0.25	0.5
6UPM_A	LMR	3CIS_A	ATP	14	24	6	0.25	0.43
5YJF_A	8WO	1S69_A	FLC	12	7	3	0.25	0.43
4XFE_A	BDP	5X6C_A	ATP	16	16	4	0.25	0.25
1EC0_A	BED	1FHX_A	4IP	16	16	4	0.25	0.25
3Q5P_A	TAC	7BS1_A	BAM	14	16	4	0.25	0.29
1EC1_A	BEE	4PDS_A	ANP	16	12	4	0.25	0.33
3CSD_A	NDP	4OCG_A	FAD	31	36	9	0.25	0.29
5MAQ_A	ADP	1TZJ_A	A3B	12	11	3	0.25	0.27
4MXY_A	DB8	6CCK_A	ATP	18	20	5	0.25	0.28
1NDV_A	FR0	5YY1_A	94F	18	20	5	0.25	0.28
2X0P_A	ADN	3OW3_A	SMY	14	20	5	0.25	0.36
2Q89_A	6CS	5HMI_A	62T	15	16	4	0.25	0.27
3B28_A	B2X	6VZB_A	QRP	16	14	4	0.25	0.29
5DIT_A	5B8	2CU0_A	XMP	21	24	6	0.25	0.29
2HXT_A	EHM	2OF2_A	547	15	16	4	0.25	0.27
2G72_A	SAM	1ILH_A	SRL	23	28	7	0.25	0.3
5EXT_A	ADP	4YFX_D	4C4	19	20	5	0.25	0.26
2V7Y_A	ADP	1OVK_A	NYL	20	14	5	0.25	0.36
2F48_A	FBP	2I0A_A	MUI	16	12	4	0.25	0.33
2O3P_A	QUE	4R7Z_A	ADP	16	14	4	0.25	0.29
2UY5_A	H35	3LJ0_A	ADP	14	20	5	0.25	0.36
4DBE_A	BMP	4LS7_A	1X9	16	14	4	0.25	0.29
3A1U_A	GNP	3LQF_A	MRY	16	13	4	0.25	0.31
1UUY_A	MTE	3KSW_A	VNF	16	15	4	0.25	0.27
1HJ9_A	ANL	3UBB_A	3UB	11	16	4	0.25	0.36
3EUB_A	FES	4L0B_A	1UT	12	16	4	0.25	0.33
4DFZ_E	MYR	3KWF_A	B1Q	15	16	4	0.25	0.27
5ZUG_A	BNG	2CKQ_A	PC	16	12	4	0.25	0.33
5KNU_A	6WA	1NM6_A	L86	14	20	5	0.25	0.36
5L55_K	6NV	1QIP_A	GNB	16	13	4	0.25	0.31
4UWL_A	7A5	5ID7_A	6A4	18	20	5	0.25	0.28
2SKE_A	GLC	2HZI_A	JIN	15	20	5	0.25	0.33
1C1Q_A	BAI	4NST_A	ADP	20	20	5	0.25	0.25
1X3X_A	HEM	3KMX_A	G00	20	19	5	0.25	0.26
4OD5_A	GST	1BYE_A	ATA	16	15	4	0.25	0.27
2GCQ_A	DOI	6TDH_A	ACO	24	23	6	0.25	0.26
5H85_A	5XS	3N3H_A	CIT	12	10	3	0.25	0.3
5QC2_A	BQP	2H96_A	893	20	17	5	0.25	0.29
4CIV_A	48P	4DJY_A	0KR	15	20	5	0.25	0.33
4RRT_A	3V4	3HYO_A	ADP	10	16	4	0.25	0.4
3DHE_A	AND	5JE1_A	TOF	16	14	4	0.25	0.29
6IKM_A	SPD	1CLQ_A	GDP	14	16	4	0.25	0.29
5VE5_A	GSH	1HK3_A	T44	16	13	4	0.25	0.31
4EYI_B	DTP	4FSR_A	HKC	15	20	5	0.25	0.33
2GKO_A	PMS	3R7T_A	CIT	12	7	3	0.25	0.43
4FR4_A	STU	4W9O_A	3JQ	20	16	5	0.25	0.31
3TIZ_A	3TI	6Z9I_B	G3H	16	12	4	0.25	0.33
4WIV_A	3P2	6CII_A	HEM	13	20	5	0.25	0.38
2OEP_A	ADP	3ZLN_A	H0Y	15	16	4	0.25	0.27
3DCW_A	EZL	3UE4_A	DB8	15	20	5	0.25	0.33
3VN9_A	ANK	5H3Q_A	7HF	24	24	6	0.25	0.25
1BE6_A	TCA	6I6H_A	OLC	12	11	3	0.25	0.27
4O7Y_A	C5P	3NDM_B	3ND	15	20	5	0.25	0.33
2VW2_A	NHE	3H0L_B	ADP	9	16	4	0.25	0.44
3I9T_A	DTV	3M58_A	SAH	10	16	4	0.25	0.4
4Y7A_A	987	1PF8_A	SU9	20	15	5	0.25	0.33
2R8J_A	DCP	1ZYJ_A	BI5	15	16	4	0.25	0.27
3PEW_A	ADP	3UQO_A	3YH	20	20	5	0.25	0.25
5IWC_A	PLP	3LOG_A	SIN	16	12	4	0.25	0.33
5HI4_A	63P	2J8Y_A	PNM	12	16	4	0.25	0.33
6CBL_A	DOW	4HNP_N	VNK	20	15	5	0.25	0.33
3ZHS_A	TD6	6HTM_A	TSS	16	15	4	0.25	0.27
6GZW_A	HEM	2VKD_A	UPG	28	25	7	0.25	0.28
3DOG_A	NNN	3RFB_A	SME	20	16	5	0.25	0.31
4F08_A	1RS	3CXO_A	3LR	16	15	4	0.25	0.27
3RAI_A	X85	3OP1_A	ACY	16	7	4	0.25	0.57
4MPP_A	TZD	6QQI_A	FMN	20	17	5	0.25	0.29
3AIG_A	0ZC	2F90_A	3PG	16	16	4	0.25	0.25
6QRL_A	C2E	4AII_A	GDP	11	16	4	0.25	0.36
1DJN_A	SF4	3RT4_C	LP5	14	16	4	0.25	0.29
2ZUE_A	ANP	3ZNC_A	BZ1	20	18	5	0.25	0.28
4V0G_A	G9B	6THO_A	GDS	20	18	5	0.25	0.28
4B8L_A	A0P	5FXZ_A	FLC	16	11	4	0.25	0.36
1O0H_A	ADP	3E7V_A	DZO	16	20	5	0.25	0.31
6A19_A	173	1FVT_A	106	7	16	4	0.25	0.57
5N64_A	8OH	2AZB_A	3TL	16	11	4	0.25	0.36
4OK3_A	2SY	2GWH_A	A3P	15	20	5	0.25	0.33
4HLU_A	ADP	3NMQ_A	7PP	13	16	4	0.25	0.31
6E1Q_A	CFA	4IFH_B	1EF	7	16	4	0.25	0.57
4WPF_A	3SN	2VYZ_A	HEM	24	20	6	0.25	0.3
1Q92_A	DRM	3F18_A	HS5	15	16	4	0.25	0.27
4NPM_A	SIN	4OGR_A	ADN	11	16	4	0.25	0.36
4FIR_A	R5P	6AUL_A	BTN	20	18	5	0.25	0.28
2P53_A	NNG	4EM9_B	TCE	20	15	5	0.25	0.33
6RMP_A	47S	2XWK_A	SLB	13	16	4	0.25	0.31
3OIL_A	VZ5	6JV0_A	ORN	16	15	4	0.25	0.27
5RU0_A	2CL	3AMF_A	FMN	14	16	4	0.25	0.29
6EZY_B	GSH	5CJN_A	52F	16	15	4	0.25	0.27
5BYL_A	GCP	5L6O_A	6P6	20	18	5	0.25	0.28
4UC1_A	PP9	1CQ7_A	PY5	18	20	5	0.25	0.28
4JF5_A	FLC	3V7P_A	BEZ	12	9	3	0.25	0.33
4OUE_A	IPT	4QG7_A	32K	11	16	4	0.25	0.36
2IBU_A	COA	5VDA_A	98D	23	24	6	0.25	0.26
6YTA_A	IYZ	4HAO_A	ACY	20	10	5	0.25	0.5
2WK6_A	IUR	4YQ7_A	4G4	13	20	5	0.25	0.38
1SZ7_A	PLM	3BA9_A	3B9	20	18	5	0.25	0.28
3MG8_K	L3T	3SC6_A	NAP	17	24	6	0.25	0.35
4MVW_B	43E	6O8E_A	ADP	20	16	5	0.25	0.31
6YA3_A	GMP	1O0D_H	163	20	20	5	0.25	0.25
4J22_A	AJ7	1YGC_H	905	15	20	5	0.25	0.33
4NNN_H	ALD	6BK2_A	UDP	14	16	4	0.25	0.29
5QC9_A	BG7	5LO5_A	70M	19	24	6	0.25	0.32
5K0T_A	415	1NVF_A	ADP	19	20	5	0.25	0.26
1ALN_A	CTD	3SM9_A	Z99	14	16	4	0.25	0.29
4WKI_A	3PW	1KA1_A	A3P	15	16	4	0.25	0.27
6AVH_A	AMP	3WWX_A	DIA	16	12	4	0.25	0.33
5BJU_A	UDP	3IN5_A	ATP	15	16	4	0.25	0.27
4QOF_A	FMN	5URJ_A	8LS	15	20	5	0.25	0.33
4DVT_A	0LZ	5US1_A	8MM	20	16	5	0.25	0.31
1YE0_A	HEM	4WXS_A	P6G	20	10	5	0.25	0.5
1GQT_A	ACP	6W4H_A	SAM	20	20	5	0.25	0.25
2WC6_A	BOM	2BRK_A	CMF	20	16	5	0.25	0.31
3OGK_B	OGK	4HXO_A	1A6	16	12	4	0.25	0.33
5XPD_A	DCM	5BNE_A	7P3	14	16	4	0.25	0.29
3LAK_A	KR1	2AB8_A	MTP	20	17	5	0.25	0.29
3HTX_A	SAH	6Q1S_A	PMP	17	20	5	0.25	0.29
3B53_X	SF4	3MBL_A	ADP	14	20	5	0.25	0.36
3D8W_A	D8W	4IEN_A	COA	16	12	4	0.25	0.33
1I2K_A	PLP	6YND_A	XPE	16	12	4	0.25	0.33
6MOJ_B	TAR	2G8E_A	0M6	6	16	4	0.25	0.67
4A95_A	9MT	1F8E_A	49A	14	16	4	0.25	0.29
4W93_A	3L9	4PMP_A	31W	20	20	5	0.25	0.25
3RAC_A	LMR	5TLG_A	7EG	17	20	5	0.25	0.29
2QHW_A	PZZ	2HPV_A	FMN	10	16	4	0.25	0.4
2ZVS_A	SF4	5DRJ_A	5EU	14	20	5	0.25	0.36
7CP7_A	FAD	5MH5_A	NAP	32	30	8	0.25	0.27
6BR3_A	E3V	1WVX_A	BD4	20	16	5	0.25	0.31
3N46_F	3N5	1M4N_A	PLP	13	16	4	0.25	0.31
3IUZ_A	P6G	2V3H_H	I25	9	16	4	0.25	0.44
4B1H_A	AR6	5UPQ_A	8JJ	20	19	5	0.25	0.26
1V45_E	3DG	3SGV_A	2BJ	16	8	4	0.25	0.5
3CBG_A	SAH	4KE8_A	1QY	20	18	5	0.25	0.28
4FI1_A	ATP	6COI_B	MXN	20	13	5	0.25	0.38
1HE2_A	BLA	2WKS_A	CB6	15	16	4	0.25	0.27
5WC2_A	ADP	4ZBZ_A	SF4	20	14	5	0.25	0.36
3PXZ_A	2AN	4AW0_A	MJF	16	13	4	0.25	0.31
4YES_B	45S	5HEZ_A	1M3	20	20	5	0.25	0.25
5V58_A	8X1	3LAW_A	GNP	23	24	6	0.25	0.26
4XE5_A	OBN	2D1E_A	BLA	20	24	6	0.25	0.3
2WCJ_A	M21	4DOL_A	PLM	16	20	5	0.25	0.31
2NNO_A	M28	6EX8_A	C2K	14	20	5	0.25	0.36
3QVI_A	K95	4I0R_A	1B4	14	16	4	0.25	0.29
6D97_A	NAD	3VQU_A	O22	20	16	5	0.25	0.31
4PLZ_A	OXM	3D5W_A	ADP	7	16	4	0.25	0.57
4Z0L_A	4LA	5OIN_B	9W2	20	11	5	0.25	0.45
5CVQ_A	BB2	4YKA_A	TYC	20	15	5	0.25	0.33
4HVH_A	19R	4IYA_A	FLC	16	9	4	0.25	0.44
4P7X_A	AKG	6UN4_A	3CT	15	16	4	0.25	0.27
3RDH_A	3RD	5VJ7_B	FES	9	12	3	0.25	0.33
5W9G_A	KU2	2AX0_A	5X	15	16	4	0.25	0.27
2BU2_A	ATP	3W88_A	W88	20	16	5	0.25	0.31
4TN4_A	33G	3ZLS_A	92P	16	13	4	0.25	0.31
2H9Y_A	NAF	5KAS_A	PC	16	16	4	0.25	0.25
2PGJ_A	N1C	4LAR_H	1WE	16	11	4	0.25	0.36
1EFK_A	NAD	3O52_A	TAR	12	8	3	0.25	0.38
4O0Z_A	2RM	1D8M_B	BBH	16	14	4	0.25	0.29
3LKJ_C	LKJ	2F01_A	BTQ	15	16	4	0.25	0.27
1IXS_B	ANP	4BD0_A	BZB	16	13	4	0.25	0.31
5VG6_A	NDP	1SGU_B	MK1	28	15	7	0.25	0.47
3AI8_A	HNQ	1DQA_A	COA	14	20	5	0.25	0.36
6X7U_A	FAD	6YA3_A	GMP	16	20	5	0.25	0.31
5H81_A	NAP	4D9U_A	0JH	24	22	6	0.25	0.27
4DKR_A	0LJ	4XIR_A	40X	20	18	5	0.25	0.28
2CFI_A	ZZZ	5E0J_A	5LJ	15	20	5	0.25	0.33
3KR5_A	BEY	4KPU_A	FAD	23	28	7	0.25	0.3
1ZTH_A	ADP	4P9W_A	R3M	16	12	4	0.25	0.33
5NA6_A	PE3	4HL5_A	15W	12	16	4	0.25	0.33
5TNR_A	7EZ	5QCB_A	BHV	20	18	5	0.25	0.28
6B7B_A	CWJ	4QYG_A	3DW	9	16	4	0.25	0.44
6B1U_E	AMP	5P9L_A	7G9	16	14	4	0.25	0.29
6ICV_A	SAH	2O0U_A	C0M	18	20	5	0.25	0.28
2XUU_A	ADP	5HZW_A	NAG	20	17	5	0.25	0.29
5BJW_A	UDP	6G8B_A	7MF	15	16	4	0.25	0.27
3A04_A	SF4	5YUC_A	LMT	16	8	4	0.25	0.5
5O91_A	C5N	3QTF_A	05S	24	18	6	0.25	0.33
3D4P_A	NAD	3Q71_A	AR6	28	26	7	0.25	0.27
3FNQ_A	HPA	3BFC_A	IM2	12	16	4	0.25	0.33
2BSM_A	BSM	5APH_A	VYI	18	20	5	0.25	0.28
4JVQ_A	1ML	5OUI_A	AVB	16	12	4	0.25	0.33
5LTH_A	DMN	4L50_A	D8X	7	16	4	0.25	0.57
4MLV_A	DPM	1WN6_A	BST	20	16	5	0.25	0.31
5VQ2_A	GTP	2OI0_A	283	20	17	5	0.25	0.29
5TD7_A	FKS	3IBQ_A	ATP	16	20	5	0.25	0.31
1J4J_A	ACO	5XS2_A	8D6	24	15	6	0.25	0.4
3RUX_A	BS5	2WYV_B	NAD	28	25	7	0.25	0.28
3K6P_A	5FB	4MDN_A	Y30	20	19	5	0.25	0.26
2EIS_A	COA	3ZF8_A	GDP	12	16	4	0.25	0.33
3ZLN_A	H0Y	2IJM_A	ATP	16	20	5	0.25	0.31
1SNF_A	UMP	5KF9_A	NAG	10	12	3	0.25	0.3
2GRT_A	GDS	5L55_K	6NV	14	16	4	0.25	0.29
1SFJ_A	DHK	5CE3_B	ADP	14	16	4	0.25	0.29
1WMU_A	HEM	2J8Y_A	PNM	20	16	5	0.25	0.31
2XAE_A	2XA	7KK6_A	78P	16	12	4	0.25	0.33
4A6X_A	ATP	4BVA_A	T3	14	16	4	0.25	0.29
1R55_A	97	1Z6T_A	ADP	15	20	5	0.25	0.33
3G0F_A	B49	2GZ7_A	D3F	16	14	4	0.25	0.29
3G49_A	3G4	4A2N_B	SAH	17	20	5	0.25	0.29
4AO4_A	PLK	3HNK_A	HEM	16	20	5	0.25	0.31
4BQP_A	VMY	1YVX_A	IPC	16	13	4	0.25	0.31
6MXC_A	5GP	4KAP_A	1QV	16	15	4	0.25	0.27
4BIB_A	IEO	1RIN_A	MAN	16	7	4	0.25	0.57
2QNN_B	QN1	5X6E_M	GSH	15	16	4	0.25	0.27
3X3C_A	RET	5ULP_A	KB1	19	24	6	0.25	0.32
2V22_B	C35	3AIG_A	0ZC	14	16	4	0.25	0.29
2WXB_A	DTU	5PAK_C	7YP	9	16	4	0.25	0.44
1PXM_A	CK5	1BM1_A	DPG	16	11	4	0.25	0.36
1SOX_A	HEM	6NWN_A	CIT	20	14	5	0.25	0.36
3RGY_A	LP5	6II7_A	NOS	20	16	5	0.25	0.31
4AVC_A	CMP	2P1V_A	5TN	18	24	6	0.25	0.33
6QEY_A	CCN	2YJX_A	YJX	8	16	4	0.25	0.5
2DC3_A	HEM	1RT6_A	UC3	20	13	5	0.25	0.38
3FRH_A	SAH	5KPT_A	ANP	24	21	6	0.25	0.29
1AX0_A	A2G	5KU3_A	6XH	12	11	3	0.25	0.27
4CDY_A	HEC	1R6B_X	ADP	24	17	6	0.25	0.35
5USZ_A	SKE	2BBB_A	HH1	16	16	4	0.25	0.25
4TTS_A	6DD	1ZSL_A	624	19	24	6	0.25	0.32
3ND6_A	ATP	4IRA_A	FAD	19	20	5	0.25	0.26
5M24_A	9CR	6S0G_B	FMN	19	24	6	0.25	0.32
2Q63_A	1UN	5HQ7_A	64S	16	12	4	0.25	0.33
3LFE_A	Z84	4PZD_A	NAD	24	24	6	0.25	0.25
2QRY_A	TPS	3FGC_A	FMN	20	20	5	0.25	0.25
5DEY_A	59T	1HII_B	C20	20	14	5	0.25	0.36
6GSX_A	GPS	6R1N_A	SSA	20	18	5	0.25	0.28
1FVT_A	106	4GVH_A	0XY	16	14	4	0.25	0.29
3VRT_A	YS2	3RXL_A	SZ9	20	13	5	0.25	0.38
2HL4_A	BO1	1Y9Z_A	PMS	16	9	4	0.25	0.44
1GZ8_A	MBP	3G8A_A	SAH	15	16	4	0.25	0.27
2WU7_A	V25	5IGR_A	GDP	20	18	5	0.25	0.28
6TK3_A	RET	3B2G_A	FES	20	12	5	0.25	0.42
4HPW_A	3YM	4OH5_A	HFT	12	16	4	0.25	0.33
3A0N_A	BDP	3LFL_A	GSH	10	12	3	0.25	0.3
5QBW_A	B8S	4N82_A	FMN	17	20	5	0.25	0.29
1KYI_G	LVS	1IX7_A	PLP	16	15	4	0.25	0.27
3BA2_A	HKL	1LI3_A	3CH	20	12	5	0.25	0.42
5HKB_A	64L	5M04_A	GDP	16	14	4	0.25	0.29
5IF4_A	6AK	5AR3_A	ACP	20	20	5	0.25	0.25
3MZC_A	S6I	4ZPI_B	SIN	20	14	5	0.25	0.36
1GWQ_A	ZTW	5O5E_A	P6L	16	13	4	0.25	0.31
5KU6_A	MZM	5TRH_A	7HL	13	16	4	0.25	0.31
3S92_A	JQ1	4E2B_A	FMN	13	20	5	0.25	0.38
5L8R_3	LUT	2UX4_L	UQ2	20	17	5	0.25	0.29
5IW5_A	NMN	2BXD_A	RWF	13	16	4	0.25	0.31
5DFD_A	59E	3JUS_A	ECL	13	16	4	0.25	0.31
6H0N_A	UDP	4NSQ_A	COA	19	20	5	0.25	0.26
3WYP_B	BSO	4P9P_A	12P	16	13	4	0.25	0.31
3VDF_A	API	5IEV_A	R0N	9	16	4	0.25	0.44
3UPX_A	B6A	5KMC_A	6UU	16	13	4	0.25	0.31
4PX6_A	2X6	3OGP_A	17	20	11	5	0.25	0.45
2A2D_A	A2G	5IUQ_A	60	20	14	5	0.25	0.36
2FRE_A	FMN	3FC6_A	REA	15	16	4	0.25	0.27
5TM8_A	7K6	1GWF_A	HEM	27	28	7	0.25	0.26
1FVT_A	106	1UOD_A	G3H	16	13	4	0.25	0.31
3CKJ_A	CIT	3P7A_A	P7A	14	20	5	0.25	0.36
3OPD_A	HIE	3DOF_A	GTP	22	24	6	0.25	0.27
3AHV_A	G2F	4HZZ_A	G39	13	16	4	0.25	0.31
3R7U_A	X96	3K6H_A	FMN	16	11	4	0.25	0.36
4MUX_A	20000	6LY7_A	TRF	16	16	4	0.25	0.25
2OTZ_X	1MR	4K4C_A	0FQ	12	11	3	0.25	0.27
4M3U_A	ATP	2W75_A	N8E	13	16	4	0.25	0.31
3T83_A	SG5	3FTX_A	RE2	20	17	5	0.25	0.29
5G53_A	NEC	1RTL_A	CPX	18	20	5	0.25	0.28
5Y5P_A	DUR	1GJM_A	FEM	15	16	4	0.25	0.27
1IAX_A	PLP	4GBZ_A	BGC	16	16	4	0.25	0.25
6BMY_A	5OD	6AK6_A	CTP	16	15	4	0.25	0.27
4REI_A	3MV	2OBF_A	F83	13	20	5	0.25	0.38
1LFW_A	AEP	5L4W_A	6KH	16	12	4	0.25	0.33
2W5R_A	GP9	6DH8_A	A60	15	16	4	0.25	0.27
3WB5_A	0B4	6HGQ_A	PRP	12	16	4	0.25	0.33
1ATK_A	E64	5CVU_A	55B	20	15	5	0.25	0.33
2J0D_A	ERY	5TZ6_A	7OD	17	20	5	0.25	0.29
3HBG_A	MTE	4HYI_A	1AO	20	18	5	0.25	0.28
4CZH_A	F90	2SKE_A	GLC	20	15	5	0.25	0.33
4P3O_A	2CR	6DYB_A	HEC	19	20	5	0.25	0.26
5NTH_A	BB2	6HS9_A	3DS	15	16	4	0.25	0.27
2V1O_A	COA	3M6L_A	TPP	16	16	4	0.25	0.25
4C6Q_A	ORO	1IRD_B	HEM	15	20	5	0.25	0.33
2ZVC_A	SAH	7STD_A	CRP	24	24	6	0.25	0.25
2ZZ3_A	6CN	3ZH8_A	C58	16	20	5	0.25	0.31
1H8H_F	ATP	5A7B_A	KMN	16	13	4	0.25	0.31
3TN8_A	F18	5AQD_M	PEB	14	16	4	0.25	0.29
5LT8_A	SFG	5L4X_A	6KU	20	15	5	0.25	0.33
1YON_A	A2R	5NOB_A	92T	20	19	5	0.25	0.26
3BOS_A	CDP	3W70_A	W70	16	15	4	0.25	0.27
4CIX_A	W4N	2JK7_A	BI6	16	14	4	0.25	0.29
3VFA_A	31	5MAI_A	5U5	14	20	5	0.25	0.36
5L3S_A	GNP	3R34_A	COA	20	10	5	0.25	0.5
5XD2_A	5FA	2FU8_A	MCO	16	12	4	0.25	0.33
5YEC_A	ATP	1O3A_A	780	19	24	6	0.25	0.32
3ROE_A	THM	6NW4_A	6NT	16	10	4	0.25	0.4
1F8E_A	49A	2D7Y_A	PLP	16	14	4	0.25	0.29
6B5E_A	DAU	5WG5_A	ZSO	28	24	7	0.25	0.29
5UXI_A	DDQ	3CON_A	GDP	15	20	5	0.25	0.33
4QZ4_N	04C	5M5K_D	3AD	16	15	4	0.25	0.27
6BMC_A	PEP	1IEM_A	CB4	14	16	4	0.25	0.29
1YGD_A	ZNH	5MBH_A	FMN	20	17	5	0.25	0.29
1Z35_A	2FA	6YHE_A	72C	14	20	5	0.25	0.36
4QMO_A	34L	4Y64_A	48C	16	12	4	0.25	0.33
2IF0_A	GDP	2Y2G_A	A01	15	16	4	0.25	0.27
5KTW_A	6XG	1J3R_A	6PG	14	16	4	0.25	0.29
6GDY_A	AKG	5Y02_A	MXN	12	12	3	0.25	0.25
4CQ0_A	SXS	1MRK_A	FMC	14	16	4	0.25	0.29
1LQ2_A	IDD	2V95_A	HCY	16	13	4	0.25	0.31
5P8W_A	DTT	3WAW_A	DWW	11	16	4	0.25	0.36
3FNV_A	FES	3HAU_A	2NC	12	16	4	0.25	0.33
1VQ2_A	DDN	2NYU_A	SAM	20	20	5	0.25	0.25
3UWQ_A	U5P	1SJD_A	NPG	12	20	5	0.25	0.42
5Z7H_A	FLC	4PDS_A	ANP	16	12	4	0.25	0.33
3BDM_K	GDT	3N6K_F	BFH	12	11	3	0.25	0.27
4OSF_A	4MT	3R8Z_A	Z63	11	16	4	0.25	0.36
6II7_A	NOS	6I51_H	F05	16	13	4	0.25	0.31
6BD7_A	D7J	4YVP_A	GBM	16	16	4	0.25	0.25
6AJ8_A	NAP	3R02_A	UNM	20	18	5	0.25	0.28
5Z87_A	DTT	5NZW_A	9F2	12	12	3	0.25	0.25
1LX6_A	ZAM	2ZMC_A	7PE	9	12	3	0.25	0.33
2EV3_A	OLA	5CTB_A	57J	10	16	4	0.25	0.4
2WKW_A	W22	3MVH_A	WFE	17	20	5	0.25	0.29
2WEJ_A	FB2	4QFD_A	31R	13	16	4	0.25	0.31
3NNU_A	EDB	1IIG_B	3PP	20	14	5	0.25	0.36
1K9Y_A	AMP	3W16_A	P9J	13	16	4	0.25	0.31
4D2R_A	DYK	1Q6L_A	TX4	14	16	4	0.25	0.29
4XAC_A	AKG	3LFB_A	Z87	12	16	4	0.25	0.33
4PUM_A	2WU	1UFJ_A	CZM	15	16	4	0.25	0.27
3FO0_H	BZH	5TC3_A	ATP	10	16	4	0.25	0.4
4XIP_A	40W	4S2B_A	44S	16	16	4	0.25	0.25
5L68_H	6N5	6V7L_A	BEZ	16	14	4	0.25	0.29
3KAF_A	4D9	2I4O_A	ATP	14	16	4	0.25	0.29
4KZU_A	A73	6LQ1_A	OCA	16	13	4	0.25	0.31
5QUB_A	D48	2PGL_A	N1C	9	16	4	0.25	0.44
6RTV_A	NAG	2BZ5_A	AB4	10	16	4	0.25	0.4
2FXS_A	RDA	3ZNN_A	4WL	16	8	4	0.25	0.5
4D9C_A	PMP	4RJJ_A	TPP	19	20	5	0.25	0.26
5B2U_A	W06	5XI5_B	PN6	19	20	5	0.25	0.26
3ANR_A	HRM	4ZA0_A	PAH	15	16	4	0.25	0.27
5NE1_B	OK3	4UYA_A	AGS	16	16	4	0.25	0.25
1DAI_A	DSD	3I1L_A	SIO	12	16	4	0.25	0.33
4HB0_C	LBF	6LJH_A	NAD	21	24	6	0.25	0.29
5JHS_K	6KG	4JN0_A	1MJ	16	15	4	0.25	0.27
5DM0_A	SAH	5B8H_A	2PN	20	7	5	0.25	0.71
2J8Y_A	PNM	2JGR_A	POP	16	10	4	0.25	0.4
2AY7_A	PLP	3O9P_A	MHI	15	20	5	0.25	0.33
1ET0_A	PLP	4M0R_A	644	16	15	4	0.25	0.27
4E7R_G	0NW	2PC9_A	ATP	20	19	5	0.25	0.26
3PI0_A	F91	3D28_A	B34	13	16	4	0.25	0.31
2GH7_A	BTQ	5HRK_A	DGT	16	15	4	0.25	0.27
1O95_C	AMP	4DEH_A	0JK	20	17	5	0.25	0.29
5N1V_A	8GQ	5I34_A	GDP	17	20	5	0.25	0.29
5LLG_A	VD9	1HWY_A	AKG	15	16	4	0.25	0.27
3TTC_A	ADP	1TYP_A	NAP	15	20	5	0.25	0.33
2ZBR_A	SFG	4QJO_A	V1F	17	20	5	0.25	0.29
5FQS_A	J0W	2DF8_A	F1P	24	17	6	0.25	0.35
5AJM_B	MPO	4RES_A	BUF	6	16	4	0.25	0.67
3Q10_A	AMP	5I3Q_A	68E	20	20	5	0.25	0.25
1AER_A	TAD	5KSI_B	HEM	19	20	5	0.25	0.26
5LXQ_A	ATP	5I03_A	NEZ	14	20	5	0.25	0.36
1B66_A	BIO	1I33_A	TND	9	16	4	0.25	0.44
4PR3_A	ADE	1H6V_A	NDP	12	16	4	0.25	0.33
5EUE_A	5S5	5REF_A	6SU	8	7	2	0.25	0.29
2BFY_A	H1N	1SUQ_A	185	20	16	5	0.25	0.31
4B46_A	GDP	4XMB_A	41P	24	22	6	0.25	0.27
6X7U_A	FAD	4HNP_H	ONK	16	15	4	0.25	0.27
4XZ0_A	4N5	6L6X_A	7UC	7	16	4	0.25	0.57
2VD5_A	BI8	1AEF_A	3AP	16	13	4	0.25	0.31
2NO0_A	ADP	2BBB_A	HH1	14	16	4	0.25	0.29
3E8R_A	615	1E2M_A	HPT	20	13	5	0.25	0.38
3M58_A	SAH	4EEH_A	HH6	16	15	4	0.25	0.27
6II7_A	NOS	1WC3_A	APC	16	9	4	0.25	0.44
5EIC_B	5J5	6MNC_B	J3Z	12	16	4	0.25	0.33
6G4F_A	PMP	4LD2_A	CTN	12	12	3	0.25	0.25
6SU1_B	CIT	4B5B_A	BBE	15	16	4	0.25	0.27
2YFY_A	9TN	3NNU_A	EDB	17	20	5	0.25	0.29
6KB2_A	WY1	6DS7_A	HEM	16	20	5	0.25	0.31
3U52_B	MPO	4MV4_A	ACP	11	20	5	0.25	0.45
1HRI_1	S57	1TX8_A	AM4	16	16	4	0.25	0.25
1E8X_A	ATP	2QA6_A	KN2	20	16	5	0.25	0.31
2YHK_A	PLP	3GR8_A	FMN	14	16	4	0.25	0.29
3FZM_A	3GO	4AZL_A	78N	16	14	4	0.25	0.29
1IOE_A	XMA	5A9F_A	ADP	20	13	5	0.25	0.38
4XDY_A	NAI	1A9M_B	U0E	24	15	6	0.25	0.4
4K8A_A	K8A	6W4H_A	SAM	12	20	5	0.25	0.42
5IPD_A	6CG	4B4M_A	JWT	16	16	4	0.25	0.25
4N9C_A	2ZM	6W6Z_A	FMN	10	16	4	0.25	0.4
4HVH_A	19R	1B74_A	DGN	16	9	4	0.25	0.44
6HG0_A	SIA	2DS1_A	1CD	17	20	5	0.25	0.29
4PHL_A	PIL	5Z6O_A	PMS	16	16	4	0.25	0.25
1VSN_A	NFT	5L4F_A	6J1	20	10	5	0.25	0.5
1P4M_A	FMN	1XBB_A	STI	15	16	4	0.25	0.27
1BIW_B	S80	5NW0_C	9BK	15	16	4	0.25	0.27
5F2R_A	ACP	4ZSA_A	4UT	24	20	6	0.25	0.3
2XBX_A	RR8	1BVR_A	THT	20	13	5	0.25	0.38
4MY9_A	C91	3CIS_A	ATP	9	24	6	0.25	0.67
5LF1_H	6VC	3PWS_A	11C	16	14	4	0.25	0.29
5MJL_A	NHE	4H97_A	53S	12	16	4	0.25	0.33
2J3E_A	GDP	2YCD_A	GTB	20	14	5	0.25	0.36
3THY_A	ADP	6GVZ_A	CHO	15	16	4	0.25	0.27
1AV5_B	AP2	6I7S_G	PE5	16	15	4	0.25	0.27
6ZIW_I	AGS	4L5B_A	1UX	16	20	5	0.25	0.31
1MK0_A	CIT	6DEK_A	TPP	10	16	4	0.25	0.4
1TV6_A	CP9	3GO4_A	SAH	20	18	5	0.25	0.28
2HVE_A	ADP	3KE8_A	EIP	14	16	4	0.25	0.29
6YWJ_A	U5P	5CWY_A	4WL	16	13	4	0.25	0.31
3UHH_A	HEM	4OQM_A	FDU	20	15	5	0.25	0.33
6MMC_A	ADP	5N1S_A	8GE	11	16	4	0.25	0.36
4JTQ_A	FLP	4OV1_A	F3S	11	16	4	0.25	0.36
5QAL_A	TVZ	6FU2_C	ATP	12	16	4	0.25	0.33
7JDW_A	DAV	1WNX_A	HEM	17	20	5	0.25	0.29
2V6K_A	TGG	5VGI_A	9DJ	18	20	5	0.25	0.28
3R16_A	5UN	4BVA_A	T3	16	16	4	0.25	0.25
1QS0_A	TDP	5UXI_A	DDQ	16	15	4	0.25	0.27
4FRI_A	DWA	4CCW_A	VKC	20	10	5	0.25	0.5
4QUR_A	3BY	5EDR_A	5N4	11	16	4	0.25	0.36
3BWK_A	C1P	2PQM_A	PLP	20	18	5	0.25	0.28
3T9U_A	CNI	5KLX_A	6UO	16	13	4	0.25	0.31
5AXL_A	GTP	3SH1_A	MLK	16	12	4	0.25	0.33
3ZON_A	IK1	1KM1_A	UP6	17	20	5	0.25	0.29
5U8Z_A	83D	5YK4_A	ADP	16	15	4	0.25	0.27
1TPH_1	PGH	3RZ5_A	RZ5	14	16	4	0.25	0.29
1ZSJ_A	709	3NFM_A	FRU	16	8	4	0.25	0.5
4F3D_A	ETX	2GDE_H	SN3	9	20	5	0.25	0.56
1WBL_A	AMG	3VHI_A	VHI	14	20	5	0.25	0.36
5X0R_A	4WH	5FHS_N	3BV	20	18	5	0.25	0.28
4WD5_A	3LH	2VQ5_A	HBA	16	11	4	0.25	0.36
6CHA_C	PBA	2P53_A	NNG	14	20	5	0.25	0.36
3LSF_B	PZI	4AI9_A	DZA	9	12	3	0.25	0.33
3QX9_A	ATP	2XD4_A	ADP	12	16	4	0.25	0.33
5D0S_K	3BV	5OMU_A	3DM	16	11	4	0.25	0.36
6KI1_A	OLC	2E0N_A	SAH	13	20	5	0.25	0.38
4PXX_A	CHD	6F0W_A	OGA	16	12	4	0.25	0.33
6G1P_A	CIT	1IA2_A	TQ4	11	12	3	0.25	0.27
4RJ4_A	3QW	1C6X_B	3IN	16	13	4	0.25	0.31
5JED_A	MRD	3GPB_A	G1P	8	16	4	0.25	0.5
4L7L_A	1VA	2A4F_B	AAU	16	14	4	0.25	0.29
5VQT_A	9K7	4Y3R_A	F06	20	13	5	0.25	0.38
5WC5_R	AJV	5LR0_B	SIA	10	12	3	0.25	0.3
5EK9_A	5P4	3LCJ_A	COA	14	16	4	0.25	0.29
3DU3_M	BCL	3HY3_A	10F	12	16	4	0.25	0.33
4BXC_A	G6P	3IBU_A	O48	14	16	4	0.25	0.29
4UCG_A	PEP	4WNM_A	3RT	15	20	5	0.25	0.33
1L5P_A	FES	5BPM_A	ATP	14	24	6	0.25	0.43
3ZHS_A	TD6	2ITO_A	IRE	16	19	5	0.26	0.31
5EUQ_E	5S8	5GNW_C	URA	19	14	5	0.26	0.36
6HSP_B	CO8	2P93_A	ME1	19	19	5	0.26	0.26
6KJF_A	SIM	4M3P_A	HCS	19	12	5	0.26	0.42
2JF3_A	UD1	3C6U_A	M22	9	19	5	0.26	0.56
5IDJ_A	ADP	4F32_A	N32	19	17	5	0.26	0.29
5QC6_A	BCJ	3WI6_A	YRZ	19	16	5	0.26	0.31
2EZT_A	TDM	2HLV_A	LIK	19	15	5	0.26	0.33
1HFP_A	MOT	1BDA_A	2Z0	19	19	5	0.26	0.26
3WQU_A	ATP	1FTQ_A	GL2	23	17	6	0.26	0.35
6ZQS_A	3FF	5NW1_C	9BH	19	16	5	0.26	0.31
2WOD_A	ZZC	5DKB_A	5C9	22	23	6	0.26	0.27
4K8B_A	1RR	5UUV_A	8L1	19	13	5	0.26	0.38
4XRJ_A	620	3P8O_A	L5T	15	19	5	0.26	0.33
2NW4_A	8NH	4K6R_A	ATP	19	17	5	0.26	0.29
2DPT_A	PUY	5FED_A	5X4	19	18	5	0.26	0.28
4Y2U_A	49R	3A6T_A	8OG	15	19	5	0.26	0.33
1KY2_A	GNP	6D3Q_A	4NG	23	17	6	0.26	0.35
4IHJ_F	ADP	5LXA_A	OLA	19	18	5	0.26	0.28
3SXR_A	1N1	2V92_E	ATP	19	19	5	0.26	0.26
1AMU_A	AMP	1JNQ_A	EGT	19	15	5	0.26	0.33
3I8P_A	840	1DM2_A	HMD	19	14	5	0.26	0.36
5DVV_A	5G6	5AQY_A	ADN	19	14	5	0.26	0.36
4YCV_A	KRS	5VC4_A	XZN	17	19	5	0.26	0.29
5TRD_A	CTP	4Y5D_A	MT6	19	17	5	0.26	0.29
5F2A_A	HEM	5D2H_A	AKG	19	14	5	0.26	0.36
6ITQ_A	HCY	2PWN_A	MYR	15	19	5	0.26	0.33
2VRO_A	NDP	4IB9_A	CAT	19	14	5	0.26	0.36
3HPT_B	YET	2C7L_B	CYC	19	18	5	0.26	0.28
2QBQ_A	4B3	1GSE_A	EAA	19	14	5	0.26	0.36
2HB3_B	GRL	4RTN_A	SAH	13	23	6	0.26	0.46
4E13_A	NAD	6OPH_A	6QB	22	23	6	0.26	0.27
1DGD_A	PLP	4BNM_A	TCU	12	19	5	0.26	0.42
1I1K_A	PLP	1RAO_A	AMP	19	12	5	0.26	0.42
1GNM_A	U0E	5AEP_A	QUP	11	19	5	0.26	0.45
5W8A_A	SAM	6JF8_A	LHY	17	19	5	0.26	0.29
1QRA_A	GTP	5WB6_A	9ZM	25	27	7	0.26	0.28
6WUK_A	COA	4J16_A	NAD	19	16	5	0.26	0.31
5D1W_A	PLM	3LJ0_A	ADP	23	20	6	0.26	0.3
4W9M_C	ANP	5YLU_A	HKT	19	18	5	0.26	0.28
6FDY_U	DB8	1SJA_A	AME	17	19	5	0.26	0.29
6JOJ_A	6T2	3NQ9_A	OCA	19	11	5	0.26	0.45
2WQ9_A	OLA	5BX4_A	GIM	23	17	6	0.26	0.35
5V4P_A	FMN	6KG0_A	C6P	23	16	6	0.26	0.38
5KG3_A	DTP	3FKO_A	FKO	14	19	5	0.26	0.36
2AXA_A	FHM	5T45_A	52E	23	23	6	0.26	0.26
6S5E_A	ATP	1BV9_A	XV6	19	16	5	0.26	0.31
3F69_A	XDR	3OKI_A	OKI	19	23	6	0.26	0.32
6XMY_A	NAD	3AM6_A	RET	19	19	5	0.26	0.26
6U2X_A	NAD	3HJN_A	ADP	19	15	5	0.26	0.33
3LZS_A	17	1H1S_A	4SP	14	19	5	0.26	0.36
4L80_A	1VU	3RRE_A	ADP	19	15	5	0.26	0.33
1DMP_B	DMQ	1DQX_A	BMP	14	19	5	0.26	0.36
2YM8_A	YM8	3FS1_A	MYR	19	19	5	0.26	0.26
3I12_A	ADP	5UL5_A	8D7	17	19	5	0.26	0.29
5EYP_B	LOC	4UYL_A	VNI	19	17	5	0.26	0.29
3EON_C	341	3E01_A	PZ2	8	19	5	0.26	0.62
4AP6_A	GFB	6BYB_A	EC7	19	8	5	0.26	0.62
4DMA_A	0L8	6M01_A	ADP	19	19	5	0.26	0.26
2B3D_A	FAD	5K13_A	6Q7	23	21	6	0.26	0.29
4FJL_A	DGT	1U6Q_A	745	14	19	5	0.26	0.36
3UJE_A	2PG	3BSS_A	UD4	18	19	5	0.26	0.28
5N32_A	8K5	4I00_A	ZMR	16	19	5	0.26	0.31
6PIT_A	EST	2CXR_A	6PG	18	19	5	0.26	0.28
4WKP_A	3QA	5T5I_B	SF4	19	14	5	0.26	0.36
1S1V_A	TNK	6BSX_A	E7S	19	12	5	0.26	0.42
1MEI_A	XMP	4BDG_A	P3J	23	12	6	0.26	0.5
1KMN_A	HSO	2RKN_A	LP3	19	13	5	0.26	0.38
3KR5_A	BEY	1K1M_A	FD4	23	18	6	0.26	0.33
3FCB_A	IFB	5HS2_A	CTP	11	19	5	0.26	0.45
6NYU_A	MYR	5TSH_A	ANP	19	16	5	0.26	0.31
6J1F_A	THG	3ND6_A	ATP	18	19	5	0.26	0.28
3INX_A	JZC	3SMS_A	ADP	19	16	5	0.26	0.31
3NJR_A	SAH	3FZR_A	3JZ	23	18	6	0.26	0.33
3AXZ_A	ADN	4WL8_A	GNP	19	17	5	0.26	0.29
6NOK_A	MYR	1FM6_A	9CR	23	21	6	0.26	0.29
1WBV_A	LI3	2DX6_B	IPA	19	11	5	0.26	0.45
2UYW_A	BTN	1X7B_A	41	16	19	5	0.26	0.31
6ESU_A	6IR	3AIL_A	DEP	19	12	5	0.26	0.42
4LBX_A	CTN	4LOQ_A	SB4	14	19	5	0.26	0.36
3EZV_A	EZV	3L75_C	HEM	17	27	7	0.26	0.41
5K3W_A	PLP	6CEO_A	D57	19	18	5	0.26	0.28
4AP6_A	GFB	4B7D_A	QLE	19	17	5	0.26	0.29
1BO6_A	A3P	4LNB_B	FPP	19	13	5	0.26	0.38
4PLA_A	ATP	3CBP_A	SFG	19	17	5	0.26	0.29
3DT3_A	369	2W71_A	L23	19	19	5	0.26	0.26
2GGQ_A	TTP	5COU_A	ATP	18	19	5	0.26	0.28
4KKH_A	1RQ	4RVH_A	SAH	23	20	6	0.26	0.3
5X2F_A	7XU	6PCD_A	OYA	19	14	5	0.26	0.36
1XRL_A	PHK	2EKU_A	7HE	19	19	5	0.26	0.26
5L97_A	6RW	3X35_A	HEM	12	19	5	0.26	0.42
5IIS_A	6CB	5F6L_A	SAH	19	17	5	0.26	0.29
5Q1C_A	9NA	3WIX_A	LC3	23	18	6	0.26	0.33
3P5Z_A	BMP	3M6R_A	BB2	18	19	5	0.26	0.28
2VG3_A	GPP	3KZK_A	OLN	19	15	5	0.26	0.33
3KMX_A	G00	4AIZ_B	CIT	19	9	5	0.26	0.56
3SYA_A	PIO	4W9M_C	ANP	10	19	5	0.26	0.5
6QOD_A	FBB	6Y09_A	GTP	13	23	6	0.26	0.46
3IOP_A	8I1	3W77_A	FMN	23	19	6	0.26	0.32
6FOX_B	KYN	2HMV_A	ADP	18	19	5	0.26	0.28
4Q0K_A	GA3	4XDI_A	HEM	18	23	6	0.26	0.33
2FV5_A	541	2Q89_A	6CS	23	15	6	0.26	0.4
5O7D_A	ADP	5WMK_A	BO3	19	9	5	0.26	0.56
4PC7_A	GNP	5J9Y_A	6HL	18	19	5	0.26	0.28
3OOG_A	YTP	6XMY_A	NAD	12	19	5	0.26	0.42
4PXM_A	EST	1NB9_A	ADP	17	19	5	0.26	0.29
2X0V_B	X0V	6P3M_A	SAH	9	19	5	0.26	0.56
4JZ7_A	ANP	4MGY_E	H07	19	23	6	0.26	0.32
5M42_A	FMN	3A88_A	H06	19	14	5	0.26	0.36
4Q15_A	ANP	5IZ0_A	6F1	16	19	5	0.26	0.31
4KB6_A	GTP	4G5P_A	0WN	17	19	5	0.26	0.29
5YQ1_A	0A1	3AMU_A	APC	16	19	5	0.26	0.31
3B0X_A	DGT	3F69_A	XDR	16	19	5	0.26	0.31
4IQU_A	1FQ	5DWR_A	5H7	15	19	5	0.26	0.33
2YA5_A	SIA	1H0W_A	207	19	16	5	0.26	0.31
4EPM_A	AMP	1P01_A	0EG	18	19	5	0.26	0.28
5NSD_A	96Q	2I0V_A	6C3	19	16	5	0.26	0.31
3UEX_A	STE	2POG_A	WST	19	18	5	0.26	0.28
5TEY_A	SAH	2CCS_A	4BH	19	15	5	0.26	0.33
4ENY_A	J19	3ZEC_A	ANP	19	19	5	0.26	0.26
4LJ9_A	ACP	3FCO_A	IIG	15	19	5	0.26	0.33
5KCF_A	OB5	2YM5_A	YM5	19	15	5	0.26	0.33
1S1V_A	TNK	2OAP_1	ANP	19	15	5	0.26	0.33
4D4V_B	KB8	3KS0_A	HEM	13	19	5	0.26	0.38
1Q97_A	ATP	1COV_1	PLM	19	18	5	0.26	0.28
5ZTB_A	ATP	1OQ5_A	CEL	16	19	5	0.26	0.31
1T76_A	DHT	5U8Z_A	83D	19	16	5	0.26	0.31
3MJN_A	RNP	4MXL_A	ZNH	14	19	5	0.26	0.36
1VA5_A	SOG	3MEC_A	65B	15	19	5	0.26	0.33
5ABH_A	YWN	2HW7_A	STU	19	18	5	0.26	0.28
1I9H_A	BNI	4NSN_A	ADE	19	11	5	0.26	0.45
1MES_B	DMP	4OTI_A	MI1	14	19	5	0.26	0.36
4R34_A	5AD	2ZV8_A	ANP	19	14	5	0.26	0.36
2ZK2_A	GSH	3VNJ_A	PSJ	19	18	5	0.26	0.28
5O7D_A	ADP	1NVS_A	UCM	19	18	5	0.26	0.28
6W15_A	SAH	2DE3_A	OBP	19	17	5	0.26	0.29
3PS2_A	ZH4	3VRZ_A	VRZ	23	23	6	0.26	0.26
3TJC_A	0TP	3R5F_A	ATP	19	15	5	0.26	0.33
4WCN_A	3KS	1LQY_A	BB2	23	20	6	0.26	0.3
6I6J_C	OLC	4MQ1_A	2C3	14	23	6	0.26	0.43
2WTU_A	ADP	4ZYT_A	3Y9	15	19	5	0.26	0.33
4G95_A	OAG	3S2U_A	UD1	18	23	6	0.26	0.33
5C81_A	ZFR	4GMD_A	ATM	19	15	5	0.26	0.33
1N2B_A	APC	4C4A_A	SAH	23	20	6	0.26	0.3
6KSA_A	FAD	6PUQ_A	FMN	23	20	6	0.26	0.3
4YPW_A	4FD	2PKM_A	ADN	19	18	5	0.26	0.28
1C1N_A	BAM	1NYR_A	ATP	19	19	5	0.26	0.26
6SRA_A	GSH	3HO9_A	N3A	15	19	5	0.26	0.33
5FAL_A	COA	5T66_A	C6S	19	16	5	0.26	0.31
6N3G_A	12P	4Q21_A	GDP	16	19	5	0.26	0.31
3V2Z_A	HKL	5M5A_A	KSA	18	19	5	0.26	0.28
1PRO_A	A88	5XV7_A	EMH	14	19	5	0.26	0.36
3L8K_A	ADP	3U6J_A	03X	27	24	7	0.26	0.29
4X20_B	LOC	5OPS_A	A3Q	19	13	5	0.26	0.38
2GFS_A	PQB	6YQQ_A	PRP	19	17	5	0.26	0.29
5OBW_A	ADP	5HK9_A	64O	19	19	5	0.26	0.26
4Y2A_A	1FS	5L4F_A	6J1	19	10	5	0.26	0.5
3OOT_A	SSR	2ZN7_A	410	19	19	5	0.26	0.26
4OTI_A	MI1	1ZMJ_A	HDB	19	19	5	0.26	0.26
4ISG_A	1FY	1QPC_A	ANP	19	14	5	0.26	0.36
1YZI_A	MBN	2P7Z_A	OHT	11	23	6	0.26	0.55
4RVR_A	3WQ	1PGF_A	IMM	13	19	5	0.26	0.38
2ATE_A	NIA	6YQJ_A	6TX	16	19	5	0.26	0.31
5UZK_A	504	1PGG_A	IMM	23	21	6	0.26	0.29
5BYA_A	ADP	3DD0_A	EZL	19	15	5	0.26	0.33
4TIM_B	2PG	3MOO_A	VEA	16	19	5	0.26	0.31
6FZN_A	9UY	4KXM_A	6IA	18	19	5	0.26	0.28
4CDL_A	LLK	5U6C_A	7YS	15	19	5	0.26	0.33
1J7K_A	ATP	4H4D_A	10E	19	16	5	0.26	0.31
5XZ9_A	ATP	3GRR_A	SAH	23	20	6	0.26	0.3
5ISJ_A	6LE	1F0T_A	PR1	13	19	5	0.26	0.38
3D6N_A	FLC	2F4J_A	VX6	15	19	5	0.26	0.33
3F9M_A	MRK	1RFT_A	ACP	19	18	5	0.26	0.28
3W5B_A	TM1	4PWY_A	SAH	17	19	5	0.26	0.29
5L5Y_K	3BV	4ZZO_A	CQ3	15	19	5	0.26	0.33
3B9X_A	NOS	4EN7_B	MRD	19	7	5	0.26	0.71
3ZHS_A	TD6	3SXS_A	PP2	16	19	5	0.26	0.31
5QCD_A	BHJ	6QGB_A	BEZ	19	13	5	0.26	0.38
3OCJ_A	PLM	5ANK_A	RJI	23	18	6	0.26	0.33
5RT2_A	5OF	1GLB_G	ADP	15	19	5	0.26	0.33
4YWR_A	PLP	1X76_A	697	17	19	5	0.26	0.29
1WS1_A	BB2	3BAB_A	3BD	19	17	5	0.26	0.29
1E9B_A	ATM	3D7T_B	STU	18	19	5	0.26	0.28
5CCZ_A	50C	3FPM_A	793	13	19	5	0.26	0.38
4EQH_B	WSA	4GJ2_A	0XH	17	19	5	0.26	0.29
3PFP_A	35	3EKK_A	GS2	19	17	5	0.26	0.29
5J79_A	6GE	3R9J_A	ADP	19	15	5	0.26	0.33
3W4U_A	HEM	5FZA_A	80Q	19	10	5	0.26	0.5
4CTC_A	J99	1GIR_A	NDP	19	18	5	0.26	0.28
6BRC_A	E5J	5FTW_A	SAH	16	23	6	0.26	0.38
3OZG_A	SSI	6ECG_A	PM9	17	19	5	0.26	0.29
5FCX_A	45D	2YER_A	TQ1	27	14	7	0.26	0.5
5J9Y_A	6HL	6KMP_B	KVS	19	16	5	0.26	0.31
3N9R_A	TD3	4C4H_A	7RO	16	19	5	0.26	0.31
3I4B_A	Z48	1EC3_A	MS3	23	17	6	0.26	0.35
1V1J_A	FA3	6ZPC_A	DTP	14	23	6	0.26	0.43
6SVM_A	UD2	4GOM_D	0Y0	19	17	5	0.26	0.29
4PYR_A	GSH	1KE7_A	LS3	11	19	5	0.26	0.45
1UYG_A	PU2	5UGC_A	8BS	16	19	5	0.26	0.31
4YXJ_A	APC	3DZV_A	ADP	16	19	5	0.26	0.31
5DDE_A	5A0	2VVN_A	NHT	14	19	5	0.26	0.36
2XLU_A	NA7	3OAX_A	RET	21	23	6	0.26	0.29
3SDK_K	P3N	2WOT_A	ZZG	15	23	6	0.26	0.4
1HIV_A	1ZK	5JI2_E	ADP	17	23	6	0.26	0.35
3BDM_H	GDT	1S4D_A	SAH	14	19	5	0.26	0.36
2UW9_A	GVP	5K85_C	COA	23	20	6	0.26	0.3
4EWN_D	0VR	3H0Y_A	48B	19	17	5	0.26	0.29
6GKR_A	PLP	1W2K_H	380	19	18	5	0.26	0.28
3F8Z_A	DH1	2ZFE_A	RET	17	19	5	0.26	0.29
3KFN_A	3TL	2Z2C_A	UDP	19	13	5	0.26	0.38
4R5G_B	3JE	5LJW_A	ANP	14	19	5	0.26	0.36
5SVF_A	70P	5YCI_A	HEM	18	19	5	0.26	0.28
3R8L_A	Z30	1FLP_A	HEM	16	19	5	0.26	0.31
1VHW_A	ADN	2Z4B_A	DC8	14	19	5	0.26	0.36
4WH2_A	ADP	3JZF_B	JZK	21	23	6	0.26	0.29
4QMT_A	H1N	1QF2_A	TI3	23	17	6	0.26	0.35
1EJN_A	AGB	6JLS_A	FMN	23	18	6	0.26	0.33
3KXH_A	K66	1KSJ_A	GDP	15	19	5	0.26	0.33
2IVV_A	PP1	6IRY_A	SAH	18	23	6	0.26	0.33
4N8T_B	HEM	1K08_A	BZD	19	19	5	0.26	0.26
4C6V_A	TLG	1V2R_T	ANH	19	15	5	0.26	0.33
4O7U_B	THF	5ZCU_C	PYV	18	19	5	0.26	0.28
4NUD_A	NUD	2J0L_A	ANP	11	19	5	0.26	0.45
5FWD_A	GJV	2Q5O_A	TPW	23	18	6	0.26	0.33
3UEX_A	STE	4J21_A	AJ6	19	16	5	0.26	0.31
5I5P_A	PHB	3R71_A	X86	19	16	5	0.26	0.31
1LHR_A	ATP	5K06_A	MYR	19	17	5	0.26	0.29
5USD_A	DSZ	4KE8_A	1QY	19	18	5	0.26	0.28
5HWL_B	NNE	2BFR_A	ADP	11	19	5	0.26	0.45
2ZA5_A	2FF	1K3D_A	ADP	19	18	5	0.26	0.28
3LHY_A	BMQ	1O3L_A	678	18	19	5	0.26	0.28
3HMO_A	STU	5UXF_A	2BA	18	19	5	0.26	0.28
3B6K_A	FMN	6VPL_A	ANP	19	18	5	0.26	0.28
5GZA_A	ADP	1RM0_A	D6P	23	18	6	0.26	0.33
1DQX_A	BMP	4JUU_B	UNL	19	13	5	0.26	0.38
6SMR_A	PLS	2PLK_A	P3D	18	19	5	0.26	0.28
6Y4G_A	SFG	2YAJ_A	4HP	19	18	5	0.26	0.28
4Z7X_A	3CX	4PIQ_A	3FS	10	23	6	0.26	0.6
1LTW_A	HEM	4C6U_A	TLG	19	19	5	0.26	0.26
4Y3F_A	78B	1XIO_A	RET	11	19	5	0.26	0.45
5JHR_K	6KF	5NUA_A	DAO	15	19	5	0.26	0.33
2YN8_A	STU	5W0Q_A	9UG	19	11	5	0.26	0.45
4GR3_A	R45	3CCW_B	4HI	19	15	5	0.26	0.33
3B89_A	5GP	4MVN_A	I1S	19	14	5	0.26	0.36
2H9Y_A	NAF	3CD2_A	MTX	16	19	5	0.26	0.31
5NJB_A	BB2	6JDI_A	AGS	17	19	5	0.26	0.29
5XIB_A	WUP	6P7R_A	PAM	19	18	5	0.26	0.28
5KXB_A	NGA	5MI7_A	OAN	12	19	5	0.26	0.42
3HT6_A	JZ0	3LJ1_A	DKI	11	19	5	0.26	0.45
6OVI_A	PVO	4XG8_A	X8G	10	19	5	0.26	0.5
2HK1_A	FUD	3LXN_A	MI1	15	19	5	0.26	0.33
1M7P_A	G3H	3N5O_A	GSH	13	19	5	0.26	0.38
4FOC_A	0UU	6N2I_A	ADP	19	19	5	0.26	0.26
3ZFF_A	W71	5T68_A	77V	19	14	5	0.26	0.36
5IME_A	6BZ	3QFX_A	CP6	19	13	5	0.26	0.38
5MCP_A	ATP	1S4D_A	SAH	18	19	5	0.26	0.28
3U0Y_A	GTI	2ZFP_H	19U	13	19	5	0.26	0.38
5FNT_A	0PL	1AMQ_A	PMP	19	15	5	0.26	0.33
1CSN_A	ATP	4K6I_A	9RA	23	22	6	0.26	0.27
3H4N_A	HEM	5OY6_A	B4E	19	18	5	0.26	0.28
5TBT_A	CTN	2XU5_A	XU5	13	19	5	0.26	0.38
2AQB_A	TL6	6I03_A	BG6	18	19	5	0.26	0.28
6I0O_A	GTP	3DJE_A	FSA	19	14	5	0.26	0.36
5LCJ_A	6TS	4AQD_A	BAL	19	10	5	0.26	0.5
3PA5_A	C73	3CKJ_A	CIT	19	14	5	0.26	0.36
3RS9_A	BA3	3VSE_A	SAH	19	16	5	0.26	0.31
3H1K_E	FES	3KM8_A	9DI	10	19	5	0.26	0.5
3ALN_A	ANP	4AS9_A	4QS	19	19	5	0.26	0.26
4ZY1_A	4U5	3SAA_B	77F	19	14	5	0.26	0.36
1ZW1_A	TN5	6ZYJ_A	ADP	13	19	5	0.26	0.38
4P6T_A	YRL	3HO2_A	N32	14	19	5	0.26	0.36
5XK8_A	GPP	6CI7_A	ACP	18	19	5	0.26	0.28
5OY2_A	3DM	3I8P_A	840	10	19	5	0.26	0.5
6T0G_A	VD3	3PT7_B	HEM	17	19	5	0.26	0.29
1X78_A	244	2EWS_A	ANP	19	19	5	0.26	0.26
5UVP_A	8N7	5EAL_A	5ML	14	19	5	0.26	0.36
2DKC_A	16G	4XM6_A	41R	12	19	5	0.26	0.42
1R0P_A	KSA	3E90_B	NKK	19	15	5	0.26	0.33
6KMP_B	KVS	5EOX_A	ADP	16	19	5	0.26	0.31
3ELE_A	PLP	1ZAI_A	2FP	17	19	5	0.26	0.29
2PYN_A	1UN	5WZT_A	7W6	16	19	5	0.26	0.31
1KIB_A	HEC	3R8V_A	Z62	27	21	7	0.26	0.33
4L98_A	LRG	5LLI_C	6Z3	19	16	5	0.26	0.31
3KWZ_A	KWZ	5OK1_A	B16	17	19	5	0.26	0.29
2AOD_B	2NC	5URI_A	FMN	14	23	6	0.26	0.43
5JF1_A	BB2	5VZG_A	2KH	19	16	5	0.26	0.31
5TR6_A	7KG	2J5S_A	KTA	19	14	5	0.26	0.36
3HHU_A	819	5L6W_L	AGS	19	16	5	0.26	0.31
4URY_R	RV1	1XQ3_A	R18	10	19	5	0.26	0.5
6GSU_A	GPS	6QZZ_A	SAH	19	19	5	0.26	0.26
6BME_A	HEM	2VX3_A	D15	23	22	6	0.26	0.27
2DC6_A	73V	1XTT_A	U5P	17	19	5	0.26	0.29
2RFS_A	AM8	6CI6_A	NBO	19	18	5	0.26	0.28
5CF4_A	50Y	3U3N_C	PLM	23	18	6	0.26	0.33
3V0P_A	4GW	4L8Z_A	RL1	15	19	5	0.26	0.33
6SFQ_A	7Q1	4MBL_A	26L	12	19	5	0.26	0.42
3O9I_A	A61	4Q50_A	OHT	15	23	6	0.26	0.4
1VRN_L	UQ7	2IZT_A	23D	23	13	6	0.26	0.46
6TSC_A	SAH	3TIJ_A	URI	19	14	5	0.26	0.36
6KKF_A	GGG	1J7K_A	ATP	14	19	5	0.26	0.36
6PGO_A	GDP	3GC5_A	2MQ	19	17	5	0.26	0.29
4NRQ_A	PD2	4TWP_A	AXI	12	19	5	0.26	0.42
6OAQ_A	CYC	3OQ1_A	3OQ	19	16	5	0.26	0.31
1F2A_A	VS2	4KIC_A	SAM	22	23	6	0.26	0.27
6UT1_A	5VG	4G9R_A	B1E	20	23	6	0.26	0.3
1Q6L_A	TX4	3DCV_A	55E	16	19	5	0.26	0.31
1VIJ_A	BAY	1GI5_A	123	17	19	5	0.26	0.29
1VOT_A	HUP	3K8O_E	229	19	18	5	0.26	0.28
2JDD_A	ACO	3ZHZ_A	FM7	23	19	6	0.26	0.32
6ROE_A	FBT	4W7P_A	3J7	14	19	5	0.26	0.36
2ZS0_C	HEM	5UEQ_A	87M	19	18	5	0.26	0.28
3UR4_A	0BW	2QFV_A	NAP	19	23	6	0.26	0.32
7NN0_A	ANP	3DK3_A	SX7	19	19	5	0.26	0.26
4ZOJ_A	61L	5OC0_A	HEM	16	19	5	0.26	0.31
1ZWH_A	RDE	3U7M_A	FHF	12	19	5	0.26	0.42
2GSW_A	FMN	4TXZ_A	G2P	15	19	5	0.26	0.33
2OGI_A	GDP	4LWH_A	FJ5	19	18	5	0.26	0.28
4QNE_A	NAJ	3LL5_A	ADP	18	19	5	0.26	0.28
4Y7U_A	2KH	1WDI_A	CIT	19	13	5	0.26	0.38
1GGM_A	GAP	5M6H_A	7J6	23	14	6	0.26	0.43
3ZBN_A	COA	3FT5_A	MO8	19	12	5	0.26	0.42
6DH1_A	K13	3SLF_A	ACO	16	19	5	0.26	0.31
3KKQ_A	GDP	1XBZ_A	LX1	19	14	5	0.26	0.36
3QP4_A	HL0	7DIH_A	HEM	19	23	6	0.26	0.32
5XQA_A	TPP	3CD2_A	MTX	17	19	5	0.26	0.29
1AFW_A	MRD	1N08_A	ADP	8	19	5	0.26	0.62
4EQC_A	XR1	1XFV_A	3AT	19	17	5	0.26	0.29
1FPC_H	0ZI	3OZC_A	4CT	19	19	5	0.26	0.26
4H2Y_A	ATP	5TLY_A	7ER	17	19	5	0.26	0.29
4JSV_A	ADP	5TMR_A	7FD	15	19	5	0.26	0.33
1KXM_A	HEM	3RWP_A	ABQ	27	22	7	0.26	0.32
2VC7_A	HT5	5H5O_A	PCG	19	18	5	0.26	0.28
6JZK_B	SRT	3Q60_A	ATP	7	19	5	0.26	0.71
4L9Y_B	1VU	6IOX_A	ACO	19	16	5	0.26	0.31
5TMO_A	7M1	1YOM_A	P01	23	17	6	0.26	0.35
3N3J_A	WWV	3EMG_A	685	19	19	5	0.26	0.26
1D4E_A	HEC	5KWH_A	6XT	19	17	5	0.26	0.29
2C1Q_A	BTN	4KZU_A	A73	19	16	5	0.26	0.31
5QC1_A	B9S	3EEM_A	53V	18	19	5	0.26	0.28
5W5J_A	9WS	5VE7_A	UTP	16	19	5	0.26	0.31
3AKO_E	PE8	1GJR_A	NAP	14	19	5	0.26	0.36
2QBS_A	24	4IXR_B	CLA	19	17	5	0.26	0.29
1NB9_A	ADP	4OG3_A	2S6	19	18	5	0.26	0.28
4KR3_A	ANP	5M42_A	FMN	18	19	5	0.26	0.28
6UV1_A	ADP	4YQK_A	4GS	19	17	5	0.26	0.29
2XUZ_A	EB4	4PL1_A	SAM	17	19	5	0.26	0.29
4BTJ_A	ADP	4JQO_A	CIR	19	17	5	0.26	0.29
3N3J_A	WWV	5EI2_A	5O7	19	19	5	0.26	0.26
1T5P_A	1FH	4GKH_A	0J9	19	17	5	0.26	0.29
1ZY5_A	ANP	5UXI_A	DDQ	19	15	5	0.26	0.33
2Y63_A	BBR	5XOH_A	SAH	14	19	5	0.26	0.36
1V26_A	MYR	3R5M_A	MLO	19	17	5	0.26	0.29
5PGU_A	8K4	3E4A_A	QIX	19	19	5	0.26	0.26
4U7Z_A	3EW	6ZL7_A	PG6	19	16	5	0.26	0.31
5IVT_A	6EE	5LI9_A	ACP	12	23	6	0.26	0.5
5FRV_A	PCR	5T45_A	52E	15	23	6	0.26	0.4
3H7W_A	18	3OBK_A	PBG	19	18	5	0.26	0.28
6UPQ_B	GTP	2WHW_A	1D4	19	11	5	0.26	0.45
3W9K_A	MYR	1Z7E_A	ATP	18	19	5	0.26	0.28
1GJR_A	NAP	3TIJ_A	URI	19	14	5	0.26	0.36
1GI2_A	122	6W4R_A	MPO	19	12	5	0.26	0.42
3IW2_A	EKO	4XV1_A	904	15	19	5	0.26	0.33
1DQE_A	BOM	1HDS_A	HEM	19	19	5	0.26	0.26
4RC8_A	STE	4TPJ_A	LMT	23	13	6	0.26	0.46
5T53_A	ACO	1IF9_A	SBB	19	14	5	0.26	0.36
4TXZ_A	G2P	3LDP_A	3P1	19	18	5	0.26	0.28
1D4P_B	BPP	3ATR_A	DD9	19	14	5	0.26	0.36
6VXR_A	F7D	5VJE_A	GOS	16	19	5	0.26	0.31
3N76_A	CA2	3R8L_A	Z30	19	16	5	0.26	0.31
2IN6_A	839	2JL4_A	GSH	19	16	5	0.26	0.31
5EAL_A	5ML	1KE9_A	LS5	19	15	5	0.26	0.33
4S15_A	4D8	3FQK_A	79Z	23	21	6	0.26	0.29
4N57_A	ADP	2RBQ_A	263	19	15	5	0.26	0.33
5XSN_A	2BA	1LO9_A	BCA	19	18	5	0.26	0.28
3V9V_A	21L	4LGH_A	0JN	23	19	6	0.26	0.32
4FV9_A	E71	5J61_A	A3G	19	14	5	0.26	0.36
4M5H_A	YH2	3A99_A	ANP	12	19	5	0.26	0.42
1HKV_A	PLP	5M5A_A	KSA	17	19	5	0.26	0.29
6TSC_A	SAH	1L2E_A	BEN	19	13	5	0.26	0.38
6UT3_C	GSP	5M7P_A	ADP	14	19	5	0.26	0.36
1G5S_A	I17	5AQG_A	ZJB	19	12	5	0.26	0.42
6BQL_A	BI9	4QO4_A	35S	19	16	5	0.26	0.31
3SGI_A	AMP	4XG9_A	X9G	19	19	5	0.26	0.26
4R1F_A	ADP	2HIZ_A	LIJ	22	23	6	0.26	0.27
3DZV_A	ADP	6EXO_A	C3E	19	18	5	0.26	0.28
1G27_A	BB1	3T44_A	IGP	19	19	5	0.26	0.26
6JDD_A	FAD	5XMU_A	8A0	19	16	5	0.26	0.31
4M12_A	1YZ	3MWL_B	8OX	23	14	6	0.26	0.43
1D4E_A	HEC	2DC1_A	CIT	19	12	5	0.26	0.42
4WP7_A	3SR	1SST_A	COA	19	13	5	0.26	0.38
4K0W_A	CIT	2JKK_A	BI9	12	19	5	0.26	0.42
1WXJ_A	IPL	4X7Z_A	ZM3	15	19	5	0.26	0.33
2RB2_X	263	1DJ3_A	GDP	15	19	5	0.26	0.33
4X68_A	OP0	4ZGN_A	ATP	15	19	5	0.26	0.33
2XCN_A	C8D	3WFJ_A	NAD	19	23	6	0.26	0.32
3OWP_A	2SB	1DRT_A	PCV	19	14	5	0.26	0.36
1UTM_A	PEA	2B3T_A	SAH	12	23	6	0.26	0.5
2UWH_A	PLM	4TW7_A	37K	19	19	5	0.26	0.26
6OK2_A	ADP	3BEA_A	IXH	14	19	5	0.26	0.36
6I22_A	FMN	4CH6_A	YLA	21	27	7	0.26	0.33
1YIN_A	CM3	5FC4_A	5WL	23	14	6	0.26	0.43
5YU4_A	DAB	5CF4_A	50Y	14	23	6	0.26	0.43
4GLJ_A	RHB	4PLA_A	ATP	19	19	5	0.26	0.26
4XLI_A	1N1	6W15_A	SAH	19	19	5	0.26	0.26
3AIA_A	SAM	4LJ8_A	ADP	19	16	5	0.26	0.31
5V2L_A	ATP	4DOL_A	PLM	23	20	6	0.26	0.3
5AKY_A	6NJ	3ACY_A	702	15	19	5	0.26	0.33
5VM8_B	SAM	5LAV_A	6SK	19	11	5	0.26	0.45
6I0O_A	GTP	2J6H_A	ONL	19	15	5	0.26	0.33
3INW_A	JZB	1XZL_A	HEE	19	14	5	0.26	0.36
3LV8_A	ADP	4GUB_A	0Y4	14	19	5	0.26	0.36
3BXF_A	FBP	1V26_A	MYR	17	19	5	0.26	0.29
6END_A	BGK	3PLZ_A	470	14	19	5	0.26	0.36
5V7N_A	8YV	6B5K_A	TTP	12	19	5	0.26	0.42
3NJ8_A	NJ8	4UEZ_A	LFF	15	19	5	0.26	0.33
6Y8Y_A	G1P	2R9F_A	K2Z	17	19	5	0.26	0.29
1F0T_A	PR1	4X5R_A	3XO	19	17	5	0.26	0.29
3MBH_A	PXL	2E9N_A	76A	12	19	5	0.26	0.42
4BIE_A	IE6	4Q4M_A	2YL	19	12	5	0.26	0.42
2PUP_A	ADP	4HHZ_A	15S	18	19	5	0.26	0.28
2G37_A	FAD	3S9T_A	E49	23	19	6	0.26	0.32
3U17_A	H90	6F17_A	HEM	19	19	5	0.26	0.26
4XW6_A	ADP	3OIB_A	FDA	22	23	6	0.26	0.27
6JWP_B	GNP	2Q0H_A	ADP	19	11	5	0.26	0.45
4EYJ_A	N61	6QOF_A	ADE	19	14	5	0.26	0.36
5WAL_A	9ZS	5UPU_A	IMP	17	23	6	0.26	0.35
1X76_A	697	1ZUI_A	SKM	19	15	5	0.26	0.33
3HHE_A	5RP	2ZDL_A	45U	18	19	5	0.26	0.28
2AGO_A	POP	4YAO_A	FMN	11	19	5	0.26	0.45
5EJL_A	C2E	1O2T_A	783	17	23	6	0.26	0.35
5TMR_A	7FD	5TOL_A	7H3	19	19	5	0.26	0.26
6M8U_A	4LU	6B5I_A	CU4	17	19	5	0.26	0.29
1QXZ_A	M3C	6GV2_A	SSH	19	16	5	0.26	0.31
6AQQ_A	BVY	2XNJ_A	FAD	18	19	5	0.26	0.28
2Q7I_A	TES	6V17_A	H1B	19	13	5	0.26	0.38
5FDN_A	FLC	4FTJ_A	H8K	13	19	5	0.26	0.38
5M27_A	FMN	4ZNU_A	4Q9	17	23	6	0.26	0.35
5O5L_A	ONM	3Q43_A	D66	14	19	5	0.26	0.36
2QK8_A	MTX	1YW9_A	A84	19	19	5	0.26	0.26
6AY2_A	C1G	6H3F_A	NAP	18	23	6	0.26	0.33
1R0P_A	KSA	1TEM_A	ALP	19	14	5	0.26	0.36
4QQE_A	37F	5C2J_B	GDP	19	19	5	0.26	0.26
4MMB_A	SRE	4I22_A	IRE	14	19	5	0.26	0.36
3E22_B	LOC	3LBL_A	MI6	19	15	5	0.26	0.33
5FAO_A	5VW	5BYA_A	ADP	14	19	5	0.26	0.36
2FAD_A	PM5	2ZC5_B	BMG	19	15	5	0.26	0.33
3K5U_A	PFQ	5ECV_A	5M2	18	19	5	0.26	0.28
6H0N_A	UDP	3G8B_A	SAM	19	18	5	0.26	0.28
2Y7X_A	MZA	4RV4_A	PRP	19	14	5	0.26	0.36
6D97_A	NAD	1C1U_H	BAI	20	23	6	0.26	0.3
5T1W_A	74B	4ZWX_A	5KZ	19	19	5	0.26	0.26
5LX9_A	OLA	1UO9_A	SIN	19	11	5	0.26	0.45
4O33_A	TZN	5FUS_A	PG0	19	8	5	0.26	0.62
3BH6_A	GNP	2I0H_A	222	23	20	6	0.26	0.3
4W9F_C	3JU	5TJR_A	ADP	14	19	5	0.26	0.36
6BME_A	HEM	2WZH_A	NGO	23	18	6	0.26	0.33
5XQK_A	T5X	3HAU_A	2NC	19	16	5	0.26	0.31
3Q5I_A	ANP	2HMV_A	ADP	14	19	5	0.26	0.36
1IUS_A	PAB	6UY3_A	MTX	16	19	5	0.26	0.31
1PUJ_A	GNP	3UBO_A	ADN	19	18	5	0.26	0.28
4YNE_A	4EK	5J1S_A	ATP	19	17	5	0.26	0.29
6JWP_B	GNP	1P57_B	CR4	19	19	5	0.26	0.26
4B3I_A	COA	3MFR_A	ANP	19	12	5	0.26	0.42
5NXC_L	9DB	2Z5Y_A	HRM	19	13	5	0.26	0.38
4CBQ_A	NDP	6N04_A	FAD	16	31	8	0.26	0.5
3WIX_A	LC3	2KCE_A	D16	18	19	5	0.26	0.28
6S5E_A	ATP	2Q8S_A	L92	19	19	5	0.26	0.26
3W07_A	U5P	5WIK_B	584	18	19	5	0.26	0.28
4RRO_A	3UX	4YKU_A	4ER	19	14	5	0.26	0.36
5DIE_A	5CJ	3F3W_A	1BU	17	23	6	0.26	0.35
6ZYJ_A	ADP	2ESA_A	GDM	19	18	5	0.26	0.28
6QOY_A	AES	3AJE_A	ANP	12	19	5	0.26	0.42
5FNT_A	0PL	2VSS_D	V55	19	15	5	0.26	0.33
2NNL_D	ERD	5COQ_A	TCU	19	18	5	0.26	0.28
2ZVP_X	A3P	1BNU_A	AL3	19	19	5	0.26	0.26
4O2A_B	2RR	3B3X_A	A33	19	11	5	0.26	0.45
4QBK_A	3NZ	4AS9_A	4QS	16	19	5	0.26	0.31
6GBT_A	F45	3KMW_A	ATP	16	19	5	0.26	0.31
2C96_A	ATP	2I0Y_A	5CN	17	19	5	0.26	0.29
1WS1_A	BB2	4YC9_A	4C1	19	14	5	0.26	0.36
4KRC_A	AGS	3VKX_A	T3	23	15	6	0.26	0.4
4AT3_A	LTI	3HCB_A	LT2	19	13	5	0.26	0.38
6H65_A	PLP	5AUZ_A	GEN	19	16	5	0.26	0.31
3UW1_A	R5P	6IPL_A	DTP	19	14	5	0.26	0.36
2YM8_A	YM8	5QCJ_A	BJY	19	16	5	0.26	0.31
1A5A_B	PLP	1O0C_A	AMP	19	18	5	0.26	0.28
5Y5E_A	7W3	3BFF_A	SFR	19	16	5	0.26	0.31
5K1F_A	IMP	1YPE_H	UIP	13	19	5	0.26	0.38
6T8M_A	OGA	2WGJ_A	VGH	14	19	5	0.26	0.36
1SET_A	SSA	5MNV_A	DEB	19	14	5	0.26	0.36
6GM1_A	402	5EI3_A	5O8	19	9	5	0.26	0.56
5FAG_A	PLP	5UPF_A	8HV	14	19	5	0.26	0.36
5RU9_A	4SV	3UR4_A	0BW	11	19	5	0.26	0.45
3ZZM_A	JLN	6UEK_A	NAD	24	27	7	0.26	0.29
3ABR_B	B12	3LKJ_C	LKJ	19	15	5	0.26	0.33
1TMN_E	0ZN	6VNL_B	5W2	17	19	5	0.26	0.29
2VSO_A	AMP	5M7E_B	SD5	14	19	5	0.26	0.36
4C4Y_A	7WI	5I71_A	68P	16	19	5	0.26	0.31
4KIP_A	1R9	5LO6_A	70O	23	21	6	0.26	0.29
5ZMV_A	TG1	5LZ5_A	7K4	18	19	5	0.26	0.28
1KSJ_A	GDP	5G4M_A	O82	19	9	5	0.26	0.56
4QIP_A	SDS	4Y17_A	LAE	18	19	5	0.26	0.28
3ZET_B	AMP	6F45_A	MRD	19	10	5	0.26	0.5
5LPD_H	71U	5UCR_A	ANP	22	23	6	0.26	0.27
1JF3_A	HEM	6FGC_A	ADP	22	23	6	0.26	0.27
4XG7_A	X7G	1NQT_A	ADP	19	13	5	0.26	0.38
4U82_A	FPS	4H1Q_A	0XX	22	23	6	0.26	0.27
6I2C_A	M77	1A2T_A	THP	19	17	5	0.26	0.29
2J5X_A	GSP	4C0W_A	FMN	23	19	6	0.26	0.32
3VEY_A	AGS	5KOQ_A	6VR	20	23	6	0.26	0.3
3TDW_A	GDP	2CG5_A	COA	19	18	5	0.26	0.28
5X28_A	7XU	2VGZ_A	PLP	19	12	5	0.26	0.42
5TQ3_A	7GZ	4XIR_A	40X	19	18	5	0.26	0.28
2B1V_A	458	1J7K_A	ATP	16	19	5	0.26	0.31
6T56_H	ABN	4TWC_A	37J	13	19	5	0.26	0.38
4Y0R_A	PX9	4XV3_A	P02	16	19	5	0.26	0.31
3OCD_B	HEC	3RPY_A	27Z	19	15	5	0.26	0.33
1ERB_A	ETR	3ISG_A	DRW	23	13	6	0.26	0.46
5DRD_A	ATP	3FL8_A	RAR	23	22	6	0.26	0.27
5JWS_A	6OQ	2XU5_A	XU5	11	19	5	0.26	0.45
2VL4_A	MNM	5SXN_A	74U	12	19	5	0.26	0.42
1NL7_A	COA	7KKN_A	2YQ	19	14	5	0.26	0.36
2X0H_A	14T	3U57_A	DH8	19	18	5	0.26	0.28
2A8Y_A	MTA	4FNC_A	HMU	19	13	5	0.26	0.38
3O0Q_A	GDP	5N1R_A	8GH	23	17	6	0.26	0.35
3S2Z_A	DHC	1PL6_A	NAD	13	23	6	0.26	0.46
1U5R_A	ATP	2RJ4_A	AD7	19	14	5	0.26	0.36
5NTG_A	CIT	5V9L_A	91D	12	19	5	0.26	0.42
7A79_A	PLM	3OAF_A	OAG	19	16	5	0.26	0.31
3KM8_A	9DI	2ABS_A	ACP	19	16	5	0.26	0.31
2B3T_A	SAH	1HDS_A	HEM	23	19	6	0.26	0.32
1WAD_A	HEM	5ZW4_A	SAM	23	21	6	0.26	0.29
1I9H_A	BNI	5UFG_A	85D	19	15	5	0.26	0.33
3SII_A	A1R	4X5G_A	FOL	23	18	6	0.26	0.33
5AP2_A	PWU	4PX2_A	2WY	20	23	6	0.26	0.3
2Y7Z_A	C0Z	1GM9_B	SOX	19	15	5	0.26	0.33
2HEN_A	ADP	2VVN_A	NHT	17	19	5	0.26	0.29
5X3D_A	7XL	3W0L_B	F6R	23	18	6	0.26	0.33
3O9D_A	K19	5M5A_A	KSA	13	19	5	0.26	0.38
6S84_B	APC	4XVX_A	P33	19	18	5	0.26	0.28
5ZBS_A	ANP	1FPC_H	0ZI	15	19	5	0.26	0.33
2ZK2_A	GSH	2IGO_A	SHG	19	13	5	0.26	0.38
4ANQ_A	VGH	4XQC_A	13D	19	13	5	0.26	0.38
4L5J_A	HSX	4JRN_A	ANP	16	19	5	0.26	0.31
3DZV_A	ADP	2BXK_A	IMN	19	15	5	0.26	0.33
5MSA_A	3TV	2Y85_A	137	19	23	6	0.26	0.32
1NB9_A	ADP	4J9W_A	PYC	19	15	5	0.26	0.33
2VKU_A	DBE	4NQA_A	9CR	8	19	5	0.26	0.62
1A2T_A	THP	2PLK_A	P3D	17	19	5	0.26	0.29
3HO2_A	N32	1DAG_A	DSD	19	13	5	0.26	0.38
1QAO_A	SAM	5T18_A	73T	23	23	6	0.26	0.26
1F9T_A	ADP	4GM4_A	TZD	14	19	5	0.26	0.36
6MX8_A	6GY	4TUN_A	MVH	19	12	5	0.26	0.42
3PFQ_A	ANP	2Q7A_A	HEM	15	19	5	0.26	0.33
6I95_A	OCA	4RAQ_A	3L8	17	19	5	0.26	0.29
4JX1_C	FES	5TIY_A	OAQ	16	19	5	0.26	0.31
5O5L_A	ONM	6JDI_A	AGS	14	19	5	0.26	0.36
3RGY_A	LP5	2ART_A	AMP	20	23	6	0.26	0.3
1C3S_A	SHH	4AQ7_A	LMS	14	19	5	0.26	0.36
3FQS_A	585	2Y7Z_A	C0Z	15	19	5	0.26	0.33
2RTN_B	IMI	2RIO_A	ADP	18	19	5	0.26	0.28
1IF2_A	129	2W1I_A	L0I	15	19	5	0.26	0.33
1RSN_A	SGP	3HNZ_A	PMN	12	19	5	0.26	0.42
6O74_A	ANP	4G5P_A	0WN	18	19	5	0.26	0.28
3FS1_A	MYR	3AQ4_A	GDP	19	17	5	0.26	0.29
3CD2_A	MTX	6ECP_A	21V	19	13	5	0.26	0.38
3EUQ_A	P6G	2FT0_A	ACO	23	19	6	0.26	0.32
2OHP_A	6IP	1ZAI_A	2FP	17	19	5	0.26	0.29
4L0L_A	PFV	6G2V_A	ADP	19	17	5	0.26	0.29
5EOM_A	TMO	4GCJ_A	X64	9	19	5	0.26	0.56
2NWF_A	FES	1HON_A	GNH	13	19	5	0.26	0.38
1EM6_A	NBG	3OF8_A	I0Y	15	19	5	0.26	0.33
5ZTN_A	CUR	4DT6_A	6LI	19	17	5	0.26	0.29
4LC5_A	9MG	4QOX_A	DXR	13	19	5	0.26	0.38
3TAT_A	PLP	4EPL_A	JAI	16	19	5	0.26	0.31
6GQR_A	APC	3FXW_A	F10	16	19	5	0.26	0.31
3TDT_A	COA	4WNU_A	QDN	19	15	5	0.26	0.33
1PF7_E	IMH	5K0X_A	K0X	15	19	5	0.26	0.33
6CW7_A	THG	3T54_A	ATP	21	23	6	0.26	0.29
4LNA_A	ADE	1KMN_A	HSO	12	19	5	0.26	0.42
7NQZ_A	AN2	5HI5_B	63Q	19	14	5	0.26	0.36
6QP0_A	ADP	5JLJ_A	GNP	16	27	7	0.26	0.44
6IJB_B	AMP	2BS4_A	CIT	19	13	5	0.26	0.38
4AGM_A	P86	5N69_A	ADP	14	19	5	0.26	0.36
2C8X_B	C5M	4EHY_A	ADP	23	23	6	0.26	0.26
4MMA_A	CXX	6X94_A	SSA	19	19	5	0.26	0.26
2Z4S_A	ADP	5I9Z_A	627	17	19	5	0.26	0.29
5I71_A	68P	6AOU_A	SIA	19	14	5	0.26	0.36
4BIV_A	ATP	1NYK_A	FES	19	12	5	0.26	0.42
3KQT_A	ES7	5TR6_A	7KG	13	19	5	0.26	0.38
5KKR_B	6U7	2VSU_D	V55	19	13	5	0.26	0.38
3NNU_A	EDB	1P7T_A	ACO	20	23	6	0.26	0.3
2BFN_A	D2P	2VVS_A	OAN	12	19	5	0.26	0.42
3PJD_A	TCL	4ZYF_A	4T4	13	19	5	0.26	0.38
4KOX_A	CLS	4YPW_A	4FD	18	19	5	0.26	0.28
5LHQ_A	0GJ	5W1E_A	PHB	19	14	5	0.26	0.36
5L44_A	K26	3WD3_A	A1L	19	18	5	0.26	0.28
1IL4_A	9DG	5X2F_A	7XU	11	19	5	0.26	0.45
6GV2_A	SSH	1K4H_A	APQ	16	19	5	0.26	0.31
4XU6_A	TDA	3LSC_A	AOO	19	17	5	0.26	0.29
2C6H_A	PXI	5ECN_A	ATP	22	23	6	0.26	0.27
1PZP_A	FTA	5PZK_A	2N5	16	23	6	0.26	0.38
3RM0_H	S54	3ANM_A	SYD	19	17	5	0.26	0.29
2R97_A	FMN	3FCK_B	FCK	19	16	5	0.26	0.31
4BA5_A	PXG	3C5C_A	GDP	14	19	5	0.26	0.36
6I03_A	BG6	4FK6_A	0UJ	19	19	5	0.26	0.26
5IEE_A	NOJ	3S1H_A	56Z	16	19	5	0.26	0.31
4LGD_A	ANP	6J23_A	5GP	23	23	6	0.26	0.26
6LG0_A	UDP	2GQN_A	BLP	18	19	5	0.26	0.28
2OHQ_A	7IP	3GEN_A	B43	19	18	5	0.26	0.28
1ARC_A	TCK	2XPC_A	51	15	19	5	0.26	0.33
2C7L_B	CYC	1DQX_A	BMP	18	19	5	0.26	0.28
2UYI_A	K02	1OVE_A	358	18	23	6	0.26	0.33
2R8P_A	T6F	4XFM_A	THE	19	14	5	0.26	0.36
3CIC_A	316	1MEI_A	XMP	27	23	7	0.26	0.3
3UW1_A	R5P	5TE8_A	08J	19	12	5	0.26	0.42
5TZK_C	UDP	5WIK_B	584	14	19	5	0.26	0.36
2UVM_A	GVF	5UJ7_C	ATP	11	19	5	0.26	0.45
2ZDK_A	50U	3TXJ_A	NAG	19	12	5	0.26	0.42
4DHY_A	S41	5MMW_A	SJZ	20	23	6	0.26	0.3
5KPO_A	6WY	1Z7W_A	PLP	19	18	5	0.26	0.28
5B3A_A	0JO	3BW3_A	FMN	23	27	7	0.26	0.3
1QY8_A	RDI	4KRI_A	SAH	16	23	6	0.26	0.38
6G12_A	GNP	2VG3_A	GPP	19	19	5	0.26	0.26
1O3L_A	678	4K6F_B	NAP	19	13	5	0.26	0.38
6C9N_A	SGV	2GKJ_A	ZDR	19	19	5	0.26	0.26
2OHQ_A	7IP	4X55_A	CTJ	19	16	5	0.26	0.31
3OE1_A	TDL	6LFU_A	APR	19	23	6	0.26	0.32
5MNL_A	ABN	1UAZ_A	RET	12	19	5	0.26	0.42
3U3E_A	HEM	2MYB_A	MNC	19	6	5	0.26	0.83
5LX9_A	OLA	5VUB_B	8GU	19	18	5	0.26	0.28
3HKY_A	IX6	3EN4_A	KS1	19	17	5	0.26	0.29
5CYF_A	FLC	3MBF_A	2FP	16	19	5	0.26	0.31
4U0G_A	ZIL	2C4K_B	TAM	19	7	5	0.26	0.71
6DCB_A	SAH	5N68_A	8OK	27	19	7	0.26	0.37
4TOR_A	IW8	1KOF_A	ACP	19	14	5	0.26	0.36
5AUN_B	ADP	4QI7_A	HEM	15	23	6	0.26	0.4
4O1P_A	ANP	4A4V_A	YFD	19	18	5	0.26	0.28
2XWV_A	SLB	4YNE_A	4EK	18	19	5	0.26	0.28
2VD5_A	BI8	1TLF_A	IPT	16	19	5	0.26	0.31
1EFH_A	A3P	3UBB_A	3UB	19	16	5	0.26	0.31
5WC2_A	ADP	3FLW_A	FLW	20	23	6	0.26	0.3
2DCC_A	77B	2DLN_A	PHY	18	19	5	0.26	0.28
2UWO_A	701	2BNE_A	U5P	20	23	6	0.26	0.3
5M2F_X	UV8	3ZET_B	AMP	15	19	5	0.26	0.33
3ISG_A	DRW	1Z5O_A	MTA	13	19	5	0.26	0.38
3RFB_A	SME	1G2L_A	T87	16	19	5	0.26	0.31
1P6X_A	THM	1N52_B	GTG	14	19	5	0.26	0.36
6YRW_A	PLP	1M7Y_A	PPG	15	23	6	0.26	0.4
5T1W_A	74B	3FS1_A	MYR	19	19	5	0.26	0.26
3AFO_A	NAI	1KMN_A	HSO	18	19	5	0.26	0.28
4M0Y_A	M0Y	4NVH_B	HEM	16	23	6	0.26	0.38
3OXI_A	SYY	1DAA_A	PLP	14	19	5	0.26	0.36
4WF6_A	407	4IUW_A	CIT	19	10	5	0.26	0.5
3FME_A	STU	3NTB_A	T1N	19	17	5	0.26	0.29
2VVV_A	H21	1SO3_A	TX4	19	15	5	0.26	0.33
5HI2_A	BAX	2ZGZ_A	GNP	23	21	6	0.26	0.29
5CHO_A	FAD	4TOR_A	IW8	23	19	6	0.26	0.32
3KN0_A	3TO	1G3D_A	108	19	14	5	0.26	0.36
3G11_A	P9C	2C5F_A	NWA	19	14	5	0.26	0.36
4RHY_A	3QG	1POV_1	SPH	19	18	5	0.26	0.28
3UNF_N	04C	4HGE_A	15V	18	19	5	0.26	0.28
6JBN_A	HEM	4IIL_A	RBF	27	27	7	0.26	0.26
2Q7I_A	TES	2WGH_A	DTP	19	12	5	0.26	0.42
2PQJ_A	ADE	3N3J_A	WWV	11	19	5	0.26	0.45
6VUQ_A	APR	6BKA_A	FMN	27	26	7	0.26	0.27
5FLP_A	6J5	1CG1_A	IMO	16	23	6	0.26	0.38
5MO6_A	KXZ	2WF7_A	G7P	15	19	5	0.26	0.33
1S2N_A	PMS	6AYQ_A	TDI	10	19	5	0.26	0.5
5U3E_A	MMA	2QT0_A	ANP	12	19	5	0.26	0.42
5UT4_A	DQX	3N3J_A	WWV	18	19	5	0.26	0.28
5TWK_C	SFG	4DLI_A	IRG	19	14	5	0.26	0.36
3U98_H	BJA	5KJX_A	CMP	19	18	5	0.26	0.28
1P8L_A	AMP	4GNV_A	NAG	15	19	5	0.26	0.33
3V57_A	PEB	5XZA_A	ADP	14	19	5	0.26	0.36
4Q9M_A	2ZW	1XZ4_B	HEM	23	20	6	0.26	0.3
4ZW6_A	4SY	3BFF_A	SFR	19	16	5	0.26	0.31
5K75_A	6QX	3LIK_A	EEG	17	19	5	0.26	0.29
5U0M_A	CIT	6F06_A	C7T	11	19	5	0.26	0.45
5E7X_A	PLM	5WZU_A	7W3	23	19	6	0.26	0.32
2ZJ1_A	ARJ	1UPV_A	444	19	23	6	0.26	0.32
5XFA_A	SF4	3HBF_A	UDP	14	19	5	0.26	0.36
2H55_A	DZ8	3LXN_A	MI1	16	19	5	0.26	0.31
4DG8_A	AMP	1XL5_B	190	19	15	5	0.26	0.33
2CLH_A	F19	5HKF_A	PRP	19	14	5	0.26	0.36
5HK9_A	64O	2NO6_A	ADP	19	14	5	0.26	0.36
2YEK_A	EAM	4ZGL_B	AMP	14	19	5	0.26	0.36
1U9Z_A	R5P	5DLD_A	UDP	12	19	5	0.26	0.42
2ZPU_A	PDD	4EYQ_A	DHC	23	20	6	0.26	0.3
3MOO_A	VEA	2DGL_A	PLP	19	14	5	0.26	0.36
5J8I_A	6H4	1B8G_A	PLP	19	16	5	0.26	0.31
4U7Z_A	3EW	6VN8_A	3JW	19	19	5	0.26	0.26
4IRN_A	FAD	1O2T_A	783	21	23	6	0.26	0.29
4XJ6_A	GH3	5VC4_A	XZN	19	19	5	0.26	0.26
3R04_A	UNQ	4PXO_A	GSH	13	19	5	0.26	0.38
1VRM_A	UNL	1TJJ_A	PFS	22	23	6	0.26	0.27
4EMW_A	CAJ	5H5D_A	MTA	19	17	5	0.26	0.29
6VJL_A	BTN	5J86_A	6GW	16	19	5	0.26	0.31
4BDE_A	CWS	1E3K_A	R18	11	19	5	0.26	0.45
5UXF_A	2BA	6C3E_A	EJY	19	18	5	0.26	0.28
5IDO_A	UTP	5DU5_A	5G2	16	19	5	0.26	0.31
5ZMW_A	TG1	4OHZ_A	ADP	19	19	5	0.26	0.26
1CG6_A	MTA	1HFP_A	MOT	17	19	5	0.26	0.29
2YXX_A	PLP	6QOF_A	ADE	19	14	5	0.26	0.36
3TJC_A	0TP	6GUX_A	R16	19	12	5	0.26	0.42
4LY6_L	ADP	1PGF_A	IMM	19	19	5	0.26	0.26
1RL3_A	PCG	4W7P_A	3J7	16	19	5	0.26	0.31
3ZKQ_A	B3P	6MQB_A	GNP	14	19	5	0.26	0.36
3DZU_D	PLB	6CAY_A	ERG	19	23	6	0.26	0.32
4UPJ_A	U04	2P1T_A	3TN	14	23	6	0.26	0.43
3L8P_A	0CE	2QZR_A	S79	23	14	6	0.26	0.43
3G0E_A	B49	2QXH_A	K7J	18	19	5	0.26	0.28
2EWS_A	ANP	3KN2_A	M66	19	19	5	0.26	0.26
5VO1_A	9FS	4BPW_A	UTP	19	14	5	0.26	0.36
4QNA_A	X11	6BS3_B	ADP	12	19	5	0.26	0.42
5IT5_A	AGS	3QB8_A	COA	16	23	6	0.26	0.38
5MKJ_A	4CU	4BF5_A	PLP	23	16	6	0.26	0.38
6UPM_A	LMR	3ACL_A	3F1	14	19	5	0.26	0.36
1IIG_B	3PP	3TH3_H	0GE	14	19	5	0.26	0.36
6DMI_A	5T5	2FWZ_A	H71	23	16	6	0.26	0.38
3MYQ_A	E27	4QMT_A	H1N	20	23	6	0.26	0.3
5VS6_A	9QD	5J8I_A	6H4	18	19	5	0.26	0.28
5FNI_A	YIH	1KM6_A	OMP	15	19	5	0.26	0.33
5EG4_A	5N7	3EVD_A	GTP	19	14	5	0.26	0.36
5VDK_A	8X7	1TV8_A	SAM	19	16	5	0.26	0.31
4WNP_A	3RJ	3T84_A	SG6	19	17	5	0.26	0.29
4BZO_A	676	5FUV_A	THM	19	17	5	0.26	0.29
1NVU_Q	GTP	3C1X_A	CKK	27	23	7	0.26	0.3
1O3M_A	785	4YKY_A	4EU	19	15	5	0.26	0.33
5VED_A	STU	1V8F_A	144	19	9	5	0.26	0.56
4KR2_A	AMP	3KVS_A	BLA	15	23	6	0.26	0.4
5LJ0_A	6XX	5BVS_A	EIC	15	19	5	0.26	0.33
1V26_A	MYR	5X9H_A	ATP	19	13	5	0.26	0.38
6EOR_A	9XH	1AN5_A	CB3	19	18	5	0.26	0.28
4FOC_A	0UU	4XY9_A	43U	19	12	5	0.26	0.42
5O2D_A	9HH	2PWC_A	G3G	19	13	5	0.26	0.38
5IA3_A	P17	4KAE_A	TGG	19	17	5	0.26	0.29
4UDA_A	DEX	5FDP_A	5WR	23	23	6	0.26	0.26
1MVN_A	PCO	2H59_A	APR	15	23	6	0.26	0.4
2CEJ_B	1AH	4JZ7_A	ANP	16	19	5	0.26	0.31
5K8S_A	CMP	3SAC_B	AF8	19	15	5	0.26	0.33
4QN6_A	LNV	4EAG_C	ATP	19	19	5	0.26	0.26
3QTT_A	ANP	3LGA_A	SAH	21	23	6	0.26	0.29
5UDA_A	CAE	6JDA_A	BM3	11	19	5	0.26	0.45
5BV6_A	35G	3MW1_A	MIH	18	19	5	0.26	0.28
5YXZ_A	94C	3QRG_H	BTB	19	8	5	0.26	0.62
3FKO_A	FKO	3HH3_A	B20	19	12	5	0.26	0.42
6HUL_B	PLP	5HIC_A	63N	18	19	5	0.26	0.28
3WXJ_B	G3P	4PWY_A	SAH	11	19	5	0.26	0.45
1KM6_A	OMP	1TOM_H	MIN	19	19	5	0.26	0.26
4F1W_B	ADE	3QQA_A	TCH	14	19	5	0.26	0.36
4TNH_C	BCR	2ZIF_A	SAM	13	19	5	0.26	0.38
1D3D_B	BZT	2CL5_A	SAM	21	23	6	0.26	0.29
3WHA_A	WHA	3N5X_A	HEM	17	19	5	0.26	0.29
1JKX_A	138	3FLZ_A	FLZ	27	19	7	0.26	0.37
3MED_A	65B	4J70_K	1KR	19	18	5	0.26	0.28
4KP1_A	KP1	6TTL_A	402	12	19	5	0.26	0.42
3HXV_A	G5A	5LQA_A	619	21	23	6	0.26	0.29
4G3F_A	0WB	2Q6R_A	SF2	23	17	6	0.26	0.35
1LHR_A	ATP	5TKD_A	7GL	19	19	5	0.26	0.26
2RH9_A	IGP	5Q0Z_A	9M1	15	23	6	0.26	0.4
3RFX_A	NAD	2JFZ_A	3	19	16	5	0.26	0.31
6BSD_A	1N1	4WQM_A	FES	19	14	5	0.26	0.36
4BDK_A	RQQ	5OC0_A	HEM	11	19	5	0.26	0.45
2Z60_A	P3Y	7A17_A	IP9	19	19	5	0.26	0.26
3UW1_A	R5P	3A84_A	O09	19	15	5	0.26	0.33
1THL_A	0DB	5NCL_A	ANP	17	19	5	0.26	0.29
3WAH_A	MH0	5NU3_A	99E	19	14	5	0.26	0.36
1H21_A	HEC	1G32_B	R11	15	19	5	0.26	0.33
1ERM_A	BJI	5UPQ_A	8JJ	17	19	5	0.26	0.29
4CET_A	FAD	3URK_A	0CG	19	14	5	0.26	0.36
2GVD_A	128	6B5K_A	TTP	13	19	5	0.26	0.38
3FMD_A	IQB	4QLU_K	38X	18	19	5	0.26	0.28
3LCD_A	BDY	5IAI_A	RB0	19	15	5	0.26	0.33
4LV3_A	25N	4QLU_K	38X	14	19	5	0.26	0.36
5WIK_B	584	6RW3_A	GLC	19	15	5	0.26	0.33
1KYW_C	SAH	4XG8_A	X8G	18	19	5	0.26	0.28
4XLI_A	1N1	2FOU_A	B22	19	19	5	0.26	0.26
2X0F_A	TRH	3DFL_A	GBS	19	18	5	0.26	0.28
5TWK_C	SFG	4KIQ_A	1RA	19	23	6	0.26	0.32
5W84_A	9YY	4UEZ_A	LFF	18	19	5	0.26	0.28
1VRH_1	SD8	4L9Y_B	1VU	18	19	5	0.26	0.28
3N5O_A	GSH	2ZDN_A	49U	19	18	5	0.26	0.28
3OMO_A	WV7	4HAU_C	RJA	17	19	5	0.26	0.29
4C8R_A	6YT	5X4K_A	C5P	15	11	4	0.27	0.36
1HXC_A	FHP	6SDI_A	0VV	15	15	4	0.27	0.27
1I4L_D	GDP	3RXL_A	SZ9	15	13	4	0.27	0.31
3EXS_A	5RP	3MBV_A	BXC	15	12	4	0.27	0.33
5OO9_A	URI	2CFU_A	1DB	15	14	4	0.27	0.29
5DRM_A	5ET	3S87_A	ADP	21	22	6	0.27	0.29
4P1G_A	AMP	1JX6_A	AI2	15	13	4	0.27	0.31
5UNC_A	TLA	5BJW_A	UDP	11	15	4	0.27	0.36
1PF8_A	SU9	4J55_A	31	15	12	4	0.27	0.33
6HN8_A	TDZ	5TTU_A	7KV	22	16	6	0.27	0.38
2NO1_A	ADP	4Y3F_A	78B	15	11	4	0.27	0.36
6E9P_A	MLA	6IEY_A	CLM	10	15	4	0.27	0.4
5TEQ_A	FLC	1FAX_A	DX9	15	22	6	0.27	0.4
4EM9_B	TCE	5CR1_B	STL	15	9	4	0.27	0.44
2HRD_A	TDR	4EH6_A	0ON	11	11	3	0.27	0.27
4A9N_A	A9N	1XDG_A	AB8	13	15	4	0.27	0.31
5W1E_A	PHB	2BCV_A	TTP	14	15	4	0.27	0.29
6Z6I_A	A1R	5EMK_A	5QH	26	20	7	0.27	0.35
2WTN_A	FER	2Z3H_A	BLO	10	15	4	0.27	0.4
1Q7A_A	OPB	1PBY_A	HEC	14	22	6	0.27	0.43
4J4N_A	D44	3NWX_B	KVS	13	15	4	0.27	0.31
1S63_B	778	3V0P_A	4GW	10	15	4	0.27	0.4
1BQM_A	HBY	5LIP_A	OCP	17	26	7	0.27	0.41
4U8U_C	HEM	3FKO_A	FKO	22	19	6	0.27	0.32
3HTX_A	SAH	4APU_A	OR8	17	22	6	0.27	0.35
2J79_A	GTL	4CPT_B	1T8	13	15	4	0.27	0.31
3H24_A	B55	5P99_A	77M	12	15	4	0.27	0.33
1B0T_A	SF4	4YH2_A	GSH	15	14	4	0.27	0.29
6W6R_A	A60	3TII_A	ANP	15	15	4	0.27	0.27
3HFZ_A	MTY	3DQ0_A	MZO	15	12	4	0.27	0.33
1ARC_A	TCK	5J9N_A	6H9	15	12	4	0.27	0.33
4RLU_A	HCC	5BNI_B	AVW	13	15	4	0.27	0.31
3GJB_A	AKG	4Q9S_A	30G	14	15	4	0.27	0.29
3HJ9_A	FMN	3HFZ_B	MTY	14	15	4	0.27	0.29
2MYA_A	ENC	5ESD_A	TDP	7	15	4	0.27	0.57
5J7S_A	6H3	1WTG_H	3BP	21	22	6	0.27	0.29
1AH5_A	DPM	6MBY_A	FER	22	12	6	0.27	0.5
1H0H_B	SF4	4CR6_A	MAN	15	8	4	0.27	0.5
5UQT_B	AGI	2Y2I_A	ZA3	7	15	4	0.27	0.57
1ZUW_A	DGL	2F8J_A	PMP	15	15	4	0.27	0.27
2P99_A	YE6	1T1S_A	CBQ	14	15	4	0.27	0.29
6K1M_A	PLP	5WIM_A	35R	14	15	4	0.27	0.29
1HJF_A	COI	4LSQ_G	BU3	11	11	3	0.27	0.27
5U2M_A	7T7	2OI5_A	ACO	15	12	4	0.27	0.33
6VXV_A	QRP	4I8N_A	1CG	13	15	4	0.27	0.31
4CC6_A	L5Y	3PA8_A	621	15	14	4	0.27	0.29
2W27_A	5GP	4B3O_A	EFZ	11	15	4	0.27	0.36
5O37_A	GB	1K6R_A	MX1	12	15	4	0.27	0.33
2NUU_G	ADP	4JN0_A	1MJ	14	15	4	0.27	0.29
5JGB_A	6JV	6V4K_E	ADP	15	14	4	0.27	0.29
3LU6_A	IMX	6JP9_A	XMP	15	11	4	0.27	0.36
4FOE_A	M6D	5F06_A	GSH	15	14	4	0.27	0.29
6O9W_A	NXL	2Q1D_X	DO4	15	14	4	0.27	0.29
1RGB_B	ELD	7K2Y_A	AIX	13	15	4	0.27	0.31
3N2K_B	K2N	5SUW_A	70G	22	17	6	0.27	0.35
1PFW_A	MF3	4OJ8_B	2TQ	12	15	4	0.27	0.33
4LT6_A	3AT	4H9G_A	14J	15	10	4	0.27	0.4
2O4P_A	TPV	1LZO_B	PGA	15	11	4	0.27	0.36
6GPV_A	LUM	2PMZ_D	F3S	15	13	4	0.27	0.31
4BKU_A	NAI	5JQ2_A	140	22	20	6	0.27	0.3
2NN7_A	M29	3BLS_A	APB	15	11	4	0.27	0.36
3PNA_A	CMP	6BHP_C	CO2	15	9	4	0.27	0.44
2XZL_A	ADP	7C52_L	PGV	15	13	4	0.27	0.31
3BDK_A	DNO	3LVL_B	PLP	15	13	4	0.27	0.31
6K5K_A	DUR	5LGE_B	6VN	15	14	4	0.27	0.29
3KXO_A	GSH	2G19_A	4HG	11	15	4	0.27	0.36
6JW9_A	E64	5RSS_A	NC3	15	12	4	0.27	0.33
6AEH_A	UTP	6J5S_B	AP5	15	11	4	0.27	0.36
5XDO_A	SPD	5D75_A	FK5	8	15	4	0.27	0.5
3KLP_X	B81	3ZLI_A	AKG	15	13	4	0.27	0.31
5OC1_A	ANN	2P3V_B	SRT	11	7	3	0.27	0.43
4Q0O_A	2XC	4J3E_A	NUT	14	15	4	0.27	0.29
1IIQ_A	0ZR	5OO4_A	URI	14	15	4	0.27	0.29
5Z3F_A	BGC	4J0I_A	DHB	15	10	4	0.27	0.4
3DEU_A	SAL	3TA1_A	ADP	8	15	4	0.27	0.5
2OAP_1	ANP	3NF9_A	CD9	15	11	4	0.27	0.36
3FR3_A	GDS	2VG5_A	NNC	15	14	4	0.27	0.29
5OPA_A	A2W	5KGK_A	6SD	15	15	4	0.27	0.27
4DIE_A	C5P	2X6O_A	2TC	15	15	4	0.27	0.27
3KQT_A	ES7	2HB1_A	512	13	15	4	0.27	0.31
1VF1_A	GSH	2IIV_A	565	13	15	4	0.27	0.31
6V43_A	LUZ	3DZ3_A	SMM	13	15	4	0.27	0.31
4EH7_A	0OO	4ZX3_A	4TK	13	15	4	0.27	0.31
4P1H_A	BEN	2A9Y_A	26A	9	15	4	0.27	0.44
6KSI_A	6NA	3SDK_K	P3N	10	15	4	0.27	0.4
1E96_A	GTP	5TQ4_A	7GY	26	18	7	0.27	0.39
4GUJ_A	SKM	5JWO_A	ADP	15	15	4	0.27	0.27
1CKM_A	GTP	5LYD_A	7B0	15	15	4	0.27	0.27
2WEG_A	FBV	5BYR_A	SF4	13	15	4	0.27	0.31
4NSQ_A	COA	6ZQT_A	GNP	20	26	7	0.27	0.35
3D6N_A	FLC	3EW9_A	ANP	15	15	4	0.27	0.27
4HRW_B	AZG	2JC6_A	QPP	10	15	4	0.27	0.4
2QE5_A	617	3ZUX_A	TCH	15	15	4	0.27	0.27
3L66_A	BU3	1OHR_A	1UN	10	15	4	0.27	0.4
1K6S_A	IAP	3V8Z_A	UDP	12	15	4	0.27	0.33
2C6Q_A	NDP	3TFT_A	PLP	15	12	4	0.27	0.33
5RSR_A	XIY	6HMB_A	3NG	8	15	4	0.27	0.5
4XKG_A	SIA	1SZO_A	CAX	15	13	4	0.27	0.31
1GZ8_A	MBP	2H4J_A	NCA	15	11	4	0.27	0.36
1OWK_A	303	4JQ1_A	NPS	15	11	4	0.27	0.36
3VXI_A	ASC	2IEZ_A	GDP	9	15	4	0.27	0.44
6UNZ_A	SF4	6BMC_A	PEP	15	14	4	0.27	0.29
3LXK_A	MI1	1PBD_A	PAB	22	17	6	0.27	0.35
5ZDL_A	ATP	3GL2_A	FES	15	10	4	0.27	0.4
2CBZ_A	ATP	3NF8_A	CDQ	11	11	3	0.27	0.27
6CQC_D	8P4	2WRH_H	SIA	9	15	4	0.27	0.44
1ESV_A	LAR	3OKA_A	GDD	14	15	4	0.27	0.29
5NZX_A	9F2	5Z02_A	NUT	9	15	4	0.27	0.44
5V0I_A	AMP	4LZS_A	L46	15	12	4	0.27	0.33
1C22_A	MF3	5ZG6_A	CED	14	15	4	0.27	0.29
2VPN_A	4CS	2QG6_A	NMN	13	15	4	0.27	0.31
5GNS_A	GTP	2JIH_A	97	13	15	4	0.27	0.31
1ZAB_A	URD	1PVG_A	ANP	14	26	7	0.27	0.5
5T4E_A	75L	5CUQ_A	NSC	15	12	4	0.27	0.33
3HCD_A	LNR	4QI9_A	MTX	13	15	4	0.27	0.31
3CSH_A	LZ6	4XW6_A	ADP	18	22	6	0.27	0.33
1IF2_A	129	1GTI_A	GTB	15	14	4	0.27	0.29
5AQV_A	KC7	3ADV_A	SRO	15	11	4	0.27	0.36
1ETT_H	4QQ	1AYV_A	IN6	20	22	6	0.27	0.3
2CZF_A	XMP	4LTU_A	FES	15	12	4	0.27	0.33
4C1K_A	PEP	2X0P_A	ADN	15	14	4	0.27	0.29
5TN7_A	7G2	2W3S_B	XAN	15	12	4	0.27	0.33
1FK7_A	RCL	1C1Q_A	BAI	22	20	6	0.27	0.3
4DRN_A	0MC	3D6B_C	54D	15	9	4	0.27	0.44
4HAO_A	ACY	1XL5_B	190	10	15	4	0.27	0.4
1N1C_A	DTT	3DRW_A	AMP	6	15	4	0.27	0.67
1MAW_A	ATP	3MCO_A	PH2	15	12	4	0.27	0.33
3TVD_A	GSP	2ZSJ_A	PLP	22	18	6	0.27	0.33
4B4Y_A	HEM	5Q11_A	9M7	22	21	6	0.27	0.29
3PUA_A	OGA	4ARA_A	C56	12	15	4	0.27	0.33
4A9F_A	MB3	2QD7_B	65	9	11	3	0.27	0.33
3U70_A	ADE	4J22_A	AJ7	11	15	4	0.27	0.36
5NXG_A	RA1	4M3C_A	ABU	15	9	4	0.27	0.44
3HHE_A	5RP	6LL6_A	GDP	18	22	6	0.27	0.33
5H21_A	RMR	2VJR_B	CYC	13	15	4	0.27	0.31
4GI4_A	0EX	1UAM_A	SAH	20	22	6	0.27	0.3
5MUA_A	GAL	3PTG_A	932	10	15	4	0.27	0.4
4E91_A	0OF	1V1B_A	ATP	22	22	6	0.27	0.27
7ACN_A	SF4	2X3L_A	PLP	13	15	4	0.27	0.31
4E1O_A	PLP	5IHA_A	6BE	13	15	4	0.27	0.31
6O9S_A	NXL	5L8L_A	ADP	15	13	4	0.27	0.31
2R8V_A	ACO	2UV0_E	OHN	26	25	7	0.27	0.28
4KBF_A	AMP	5WIM_A	35R	15	15	4	0.27	0.27
1EBZ_B	BEC	3PB9_X	1BN	15	12	4	0.27	0.33
5QBV_A	N2D	1CH8_A	GPX	18	22	6	0.27	0.33
3LD4_A	8NX	1U0J_A	ADP	9	15	4	0.27	0.44
5J1R_A	6FG	3A7N_A	FLC	15	11	4	0.27	0.36
2ZSE_A	ACP	2OP3_A	TF5	15	14	4	0.27	0.29
4K77_A	1Q4	6U05_A	GDP	15	15	4	0.27	0.27
3R4N_A	FU5	4OQQ_A	BCN	15	11	4	0.27	0.36
4COE_A	M17	4ZAE_A	4M1	13	22	6	0.27	0.46
3DY3_K	SLR	1I32_A	NMD	11	15	4	0.27	0.36
4F2K_A	LE2	1KO8_A	6PG	11	11	3	0.27	0.27
4LWB_A	QJ8	5O2J_A	2PO	15	12	4	0.27	0.33
2BX7_B	34D	3K47_A	D09	13	15	4	0.27	0.31
6FK7_A	DO5	6OOW_A	EGM	15	11	4	0.27	0.36
3F07_A	AGE	1GT4_A	UNA	15	13	4	0.27	0.31
2FLI_A	DX5	4UFF_H	6V2	22	20	6	0.27	0.3
6FRP_A	ZAS	1HK3_A	T44	15	13	4	0.27	0.31
6T8M_A	OGA	1D4J_B	MSC	14	15	4	0.27	0.29
1ECX_A	PLP	2XP9_A	4G8	13	15	4	0.27	0.31
5O9H_A	9P2	3A8D_A	O09	13	15	4	0.27	0.31
4B45_A	GSP	4Q8P_A	CKR	22	15	6	0.27	0.4
4U9Y_A	COA	4YDS_A	ATP	22	14	6	0.27	0.43
6DFM_A	3BH	4FPA_A	BGC	15	15	4	0.27	0.27
3N7H_A	DE3	4M0K_A	AMP	10	15	4	0.27	0.4
5CFU_A	51H	4JHZ_A	1KV	15	12	4	0.27	0.33
6TN3_B	GN1	3M3F_A	P99	15	14	4	0.27	0.29
4H2T_A	G5A	6FCF_A	D58	22	18	6	0.27	0.33
4ZZH_A	4TO	3U9C_A	04G	11	15	4	0.27	0.36
3F5X_A	EZV	2YW2_A	ATP	20	22	6	0.27	0.3
1RG9_A	SAM	5JRH_A	COA	11	10	3	0.27	0.3
1TGY_A	R1P	3LVP_A	PDR	13	15	4	0.27	0.31
4C51_A	GLC	5LSQ_A	B3P	9	15	4	0.27	0.44
1MMP_A	RSS	6RCA_A	BJE	15	12	4	0.27	0.33
4Q99_A	HT4	3AZ9_C	K91	11	9	3	0.27	0.33
1LCA_A	CB3	6XPU_A	IDP	15	13	4	0.27	0.31
3W1N_A	IRO	6HJG_A	SHF	15	7	4	0.27	0.57
6C25_A	GDP	2HHK_M	PGK	15	11	4	0.27	0.36
3CM7_A	X22	4ZXA_W	H8N	13	15	4	0.27	0.31
5XXM_A	LGC	4IDY_A	HED	15	11	4	0.27	0.36
4LCQ_A	URQ	1TXC_A	2AN	15	15	4	0.27	0.27
3V1S_A	0LH	5I8B_A	69F	10	15	4	0.27	0.4
2HAH_A	3TL	1YAJ_A	BEZ	11	7	3	0.27	0.43
4D9M_A	0JO	6RAU_I	AMP	21	22	6	0.27	0.29
4LAU_A	W8X	6OMW_A	MLA	15	12	4	0.27	0.33
5XGX_A	DAS	3KCE_A	4BY	15	12	4	0.27	0.33
1TTM_A	667	3SH3_A	A3B	15	10	4	0.27	0.4
2NN7_A	M29	5OY0_J	ZEX	15	5	4	0.27	0.8
4L2F_A	1V3	3NN0_X	NCA	15	13	4	0.27	0.31
2G24_A	7IG	1Z0U_A	NAP	16	22	6	0.27	0.38
5LWN_A	79R	2D5X_A	L35	15	9	4	0.27	0.44
5LZ2_A	7BX	3SRB_B	28S	15	12	4	0.27	0.33
5DU4_A	5FF	2I1Q_A	ANP	11	15	4	0.27	0.36
3FZ1_A	B98	2IL1_A	GDP	15	14	4	0.27	0.29
5UFM_A	AZ8	1ZDP_E	TIO	14	15	4	0.27	0.29
5T5Q_A	NAD	2RH9_B	PLP	26	20	7	0.27	0.35
5LAS_A	OGA	3EKQ_A	ROC	15	13	4	0.27	0.31
4DA7_A	AC2	4KIO_A	G5K	15	15	4	0.27	0.27
6SNO_A	G1P	4Y47_A	479	13	15	4	0.27	0.31
6R6O_A	HEC	6EL2_A	DCC	22	30	8	0.27	0.36
2ZRY_A	IPE	2VXN_A	PGH	15	14	4	0.27	0.29
1PGQ_A	2AM	6LRN_A	PEO	11	8	3	0.27	0.38
1D4D_A	HEC	2ZYB_A	KSL	22	18	6	0.27	0.33
2JJ8_A	AZZ	3IST_A	SIN	15	13	4	0.27	0.31
1D4L_A	PI9	5LRT_A	ADP	15	26	7	0.27	0.47
5T39_A	SAH	1M54_A	PLP	26	19	7	0.27	0.37
4UGS_A	H36	3A3G_A	DLZ	15	15	4	0.27	0.27
5C5T_A	AKG	3GSY_A	DEH	15	13	4	0.27	0.31
3SFG_A	2TU	3N7W_A	AXL	12	15	4	0.27	0.33
6PMU_A	PLP	5A5S_A	NP8	15	13	4	0.27	0.31
4F9W_A	GG5	1OW4_A	2AN	15	15	4	0.27	0.27
2ASV_A	ASO	1KO5_A	ATP	14	15	4	0.27	0.29
3NNT_A	DQA	5CAK_A	4Z9	14	15	4	0.27	0.29
4ZU4_A	4TG	5DR8_A	5G1	15	14	4	0.27	0.29
4DZZ_A	ADP	4D13_A	IUP	15	9	4	0.27	0.44
3N5W_A	XFJ	2PFE_A	AES	15	12	4	0.27	0.33
6FT1_A	FMN	5I7V_A	PV4	15	14	4	0.27	0.29
6B74_B	BEN	2Y76_A	CB7	13	15	4	0.27	0.31
5GMX_A	PMS	6VRX_A	FK5	11	15	4	0.27	0.36
4TPW_A	33R	4XCZ_A	FON	15	15	4	0.27	0.27
2CFI_A	ZZZ	3N87_A	N87	15	15	4	0.27	0.27
1YRB_A	GDP	5JYX_A	GD1	15	8	4	0.27	0.5
4MF0_A	29Z	5CP5_A	EB0	15	13	4	0.27	0.31
6LU4_A	36M	2HWI_A	VRX	14	15	4	0.27	0.29
5U9D_A	83P	3MDV_A	CL6	22	16	6	0.27	0.38
2I4I_A	AMP	3QQG_A	X06	15	15	4	0.27	0.27
5G5X_A	AMP	5XN2_A	DGT	15	13	4	0.27	0.31
3WK4_A	S0A	1OF1_A	SCT	15	15	4	0.27	0.27
4A85_A	H35	6F45_A	MRD	15	10	4	0.27	0.4
3HU8_A	261	4KPV_A	URA	15	10	4	0.27	0.4
3V78_A	ET	3O9A_A	K14	15	14	4	0.27	0.29
5JHR_K	6KF	5DU8_A	5FK	15	15	4	0.27	0.27
1CB0_A	ADE	2HWB_1	W91	13	15	4	0.27	0.31
5MDL_L	OXY	3QLW_A	N22	7	15	4	0.27	0.57
2O7E_A	PMI	4LWU_A	20U	13	15	4	0.27	0.31
4R00_N	SLA	3A87_A	H06	11	15	4	0.27	0.36
3OIN_B	SAH	4YPS_A	4F6	22	20	6	0.27	0.3
4PU5_A	ANP	1OI9_A	N20	26	19	7	0.27	0.37
6FWZ_A	UD1	1XBB_A	STI	22	16	6	0.27	0.38
1KIF_A	BEZ	4JLM_A	1NN	9	15	4	0.27	0.44
1DUC_A	DUD	1ALW_A	ISA	11	11	3	0.27	0.27
5AKY_A	6NJ	1GRE_A	GSH	15	13	4	0.27	0.31
3A3B_B	FMN	2FAK_H	SA1	15	13	4	0.27	0.31
5FNR_A	XMS	3EC2_A	ADP	14	15	4	0.27	0.29
4UVW_A	NYJ	2OLE_A	KR2	14	15	4	0.27	0.29
3C3E_A	FO1	1A9U_A	SB2	11	15	4	0.27	0.36
4A85_A	H35	2WIL_A	TCX	15	10	4	0.27	0.4
3U7N_A	UHF	2OV2_A	GCP	18	22	6	0.27	0.33
5UG2_A	86J	3PWK_A	25A	15	15	4	0.27	0.27
1JD3_A	PHB	5MIH_A	7NU	15	12	4	0.27	0.33
1XP8_A	AGS	2ZE5_A	AMP	15	15	4	0.27	0.27
4JSV_A	ADP	3WGV_A	PC1	15	12	4	0.27	0.33
1HTE_A	G23	6ARM_A	145	11	11	3	0.27	0.27
5R9C_A	7ZC	3B2Q_A	ATP	10	15	4	0.27	0.4
6C5H_H	TAM	4HGD_A	KGT	9	15	4	0.27	0.44
4C1G_A	MCO	6J65_B	B4P	13	15	4	0.27	0.31
6VNE_A	2TA	2Q1V_A	PDN	22	20	6	0.27	0.3
3Q9E_A	SP5	5THC_C	SIA	15	14	4	0.27	0.29
4KRA_C	CPF	2H2I_A	ZPG	15	14	4	0.27	0.29
6E4W_C	ADP	5FZ3_A	7SI	15	7	4	0.27	0.57
3ZQ9_A	NOY	3F66_A	IHX	9	15	4	0.27	0.44
6Y82_A	308	3DP4_A	AMQ	8	15	4	0.27	0.5
4Q2F_A	2XW	2VGZ_A	PLP	15	12	4	0.27	0.33
4IQU_A	1FQ	5FXW_A	FUM	15	12	4	0.27	0.33
5LAS_A	OGA	1KI7_A	ID2	15	15	4	0.27	0.27
1UVU_H	DCH	7KFF_A	SAH	18	22	6	0.27	0.33
5U0G_A	7QY	3A3G_A	DLZ	14	15	4	0.27	0.29
3S22_A	3S2	4YKX_A	4ET	13	15	4	0.27	0.31
4MOE_A	G3F	4LYJ_A	21F	14	15	4	0.27	0.29
4MUJ_A	2DU	3Q23_A	G2P	22	18	6	0.27	0.33
5LKM_A	TYD	4Q8Y_A	HQT	15	12	4	0.27	0.33
5D29_A	5Q1	1WAX_A	LO1	15	12	4	0.27	0.33
2FMQ_A	DUP	4L91_A	X29	14	15	4	0.27	0.29
1P1W_A	AMQ	1O07_A	MXG	15	14	4	0.27	0.29
5ZBL_C	AMP	2ORD_A	PLP	15	13	4	0.27	0.31
4BDH_A	WVI	3UWM_A	0K2	10	15	4	0.27	0.4
5EZM_A	DSL	3IMS_A	IW2	15	8	4	0.27	0.5
4FWM_A	ATP	3R8M_A	Z19	15	13	4	0.27	0.31
3A35_A	RBF	2UZ9_A	XAN	15	14	4	0.27	0.29
2CDN_A	ADP	2P40_A	GTG	15	13	4	0.27	0.31
2EVM_A	FC2	1LBS_A	HEE	14	15	4	0.27	0.29
4K8O_A	ATP	4U1W_A	KAI	15	14	4	0.27	0.29
3LDU_A	GTP	3C4E_A	C4E	22	15	6	0.27	0.4
4AWG_A	CI3	6SZO_A	GTR	15	15	4	0.27	0.27
1LBH_A	IPT	3H1Y_A	F6P	15	15	4	0.27	0.27
3DSW_B	GER	1S89_A	PGA	15	15	4	0.27	0.27
5QAG_A	Q2R	2RTK_A	GLL	12	15	4	0.27	0.33
5N0M_A	8HT	6NYC_A	B3P	15	10	4	0.27	0.4
4Z1N_A	4KD	2WG2_A	GD8	15	14	4	0.27	0.29
1H0H_B	SF4	4K0W_A	CIT	15	12	4	0.27	0.33
4R78_A	AMP	6ILS_B	RIB	15	10	4	0.27	0.4
4S13_A	4VP	1VJW_A	SF4	9	15	4	0.27	0.44
5B5E_I	LMT	4A3W_A	FLC	7	15	4	0.27	0.57
2VII_A	AMP	5BZG_A	4X6	15	7	4	0.27	0.57
5L4X_A	6KU	5POF_A	8RV	15	10	4	0.27	0.4
5RTN_A	AQO	4RIO_A	3QX	8	15	4	0.27	0.5
4EEH_A	HH6	1A9T_A	R1P	15	15	4	0.27	0.27
1L2I_A	ETC	3CTL_A	S6P	18	22	6	0.27	0.33
1AEH_A	24T	2O63_A	MYC	11	15	4	0.27	0.36
5LJG_A	PLM	4M69_A	ANP	22	22	6	0.27	0.27
6CHG_C	SAM	6S20_C	NG6	21	22	6	0.27	0.29
1H83_A	DIA	3LIV_B	E16	14	15	4	0.27	0.29
2BTM_A	PGA	2OU8_A	MTN	15	8	4	0.27	0.5
2XIZ_A	XIZ	3K35_A	APR	11	22	6	0.27	0.55
3C2Y_A	S60	3QYZ_A	Z8B	15	14	4	0.27	0.29
2WJJ_A	GDP	5D12_A	G97	15	13	4	0.27	0.31
3QQV_A	DMA	5JCW_A	GVX	15	15	4	0.27	0.27
5JWO_A	ADP	4CWP_A	TV2	15	15	4	0.27	0.27
6KSB_A	PLM	5JMV_A	AMP	22	19	6	0.27	0.32
5VFM_A	ME2	6BQD_A	69G	9	15	4	0.27	0.44
2XC4_A	IVK	3MSS_A	MS7	22	11	6	0.27	0.55
5KX8_A	6YE	2LH7_A	HEM	22	20	6	0.27	0.3
5IAX_A	AKG	1A3V_A	THP	15	15	4	0.27	0.27
4MY0_A	ACO	1C75_A	HEC	21	22	6	0.27	0.29
4YJX_A	NFA	5L26_A	URI	15	12	4	0.27	0.33
5K0J_A	6P2	3VNU_A	ATP	15	15	4	0.27	0.27
5CSV_A	GAB	4GRK_A	KTR	11	8	3	0.27	0.38
1TH6_A	OIN	3B8G_A	NLG	11	15	4	0.27	0.36
4NO6_K	2M1	3FCQ_A	M3S	15	15	4	0.27	0.27
1RJM_A	EP1	1TXC_A	2AN	9	15	4	0.27	0.44
3H7C_X	211	5WDN_A	G1K	14	15	4	0.27	0.29
2I2D_A	A2D	1W52_X	DDQ	15	14	4	0.27	0.29
2B7B_A	GDP	2B16_A	DNF	15	6	4	0.27	0.67
2QEH_A	SRO	2AAD_A	2GP	13	15	4	0.27	0.31
4V12_A	POG	3RZJ_A	AKG	13	15	4	0.27	0.31
2E2Q_A	XYP	3CD0_B	6HI	15	15	4	0.27	0.27
2VJR_B	CYC	6IL2_A	LHY	15	15	4	0.27	0.27
3DUV_A	KDO	2Y3Z_A	2PE	11	15	4	0.27	0.36
3SZL_A	SF4	6SN6_A	3K0	14	15	4	0.27	0.29
4N3E_A	2AN	1JLS_A	URA	15	8	4	0.27	0.5
3MWY_W	AGS	2BGE_A	T2D	15	14	4	0.27	0.29
4IVD_A	15T	6AB9_A	RET	22	18	6	0.27	0.33
3LL3_A	ATP	5FQ9_A	C6S	15	14	4	0.27	0.29
4BNL_A	W1G	5D7Y_B	58H	13	15	4	0.27	0.31
4C36_A	ZO9	3ELW_A	GP3	14	15	4	0.27	0.29
4E1O_A	PLP	2UY0_B	HV1	13	15	4	0.27	0.31
2X41_A	BGC	4O7T_A	TMP	14	15	4	0.27	0.29
3C4E_A	C4E	2W3S_B	XAN	15	12	4	0.27	0.33
4YKA_A	TYC	5AL0_A	R3S	15	7	4	0.27	0.57
3NZT_A	AMP	3L3R_A	OAG	14	15	4	0.27	0.29
4Y8X_A	4GR	1FK5_A	OLA	22	22	6	0.27	0.27
4D46_A	J47	2PQJ_A	ADE	10	11	3	0.27	0.3
1EBY_B	BEB	4JQA_A	ID8	15	12	4	0.27	0.33
3VGL_A	BGC	4NEM_A	2JY	15	7	4	0.27	0.57
1W7O_A	HEC	5WBV_A	9ZY	22	15	6	0.27	0.4
4JP4_A	AZ4	3VHX_A	GTP	22	22	6	0.27	0.27
4J0A_A	1JL	1ORE_A	AMP	13	15	4	0.27	0.31
2Z7K_A	BGU	2WUL_A	GSH	15	12	4	0.27	0.33
6SDH_A	0VV	4JFM_A	1KZ	15	15	4	0.27	0.27
2VPP_A	GEO	5EWD_A	5SH	15	10	4	0.27	0.4
5VGY_A	9AA	6OOG_A	PGA	15	14	4	0.27	0.29
2Q7E_A	ANP	3DGA_A	RJ1	15	12	4	0.27	0.33
5IK2_D	ADP	1UBO_S	SF4	15	13	4	0.27	0.31
3BHV_A	VAR	5CQ3_A	53B	15	6	4	0.27	0.67
3JWC_A	EKB	3RU7_A	UNL	15	14	4	0.27	0.29
4B2W_A	BZ0	1HVJ_A	A78	13	15	4	0.27	0.31
4WNU_A	QDN	6H2K_A	TSL	15	13	4	0.27	0.31
2GFJ_A	VI	2HJR_A	CIT	15	15	4	0.27	0.27
4UCT_A	IWH	2R7N_A	ADP	10	15	4	0.27	0.4
4HW2_A	19H	2R5Q_B	1UN	15	14	4	0.27	0.29
5LKM_A	TYD	5DV6_A	B4H	15	15	4	0.27	0.27
2Y2M_A	E08	5DD7_A	ANP	14	15	4	0.27	0.29
3RGL_A	ATP	1MNE_A	POP	15	11	4	0.27	0.36
1YJS_A	PLP	5YZ8_A	ANP	15	13	4	0.27	0.31
4V0U_A	LAB	4CCE_A	GAL	15	15	4	0.27	0.27
5KLX_A	6UO	1A9M_B	U0E	13	15	4	0.27	0.31
5OUM_A	AVK	3PXQ_A	2AN	15	8	4	0.27	0.5
1UNG_A	ALH	3TFT_A	PLP	15	12	4	0.27	0.33
1K6R_A	MX1	2PUA_A	6MP	15	8	4	0.27	0.5
5MM6_H	32U	1N9O_A	FMN	22	21	6	0.27	0.29
2JIH_A	97	5N4R_A	8MQ	15	7	4	0.27	0.57
2AY5_B	IOP	1XER_A	F3S	13	15	4	0.27	0.31
1GWQ_A	ZTW	4DCN_A	GNP	16	22	6	0.27	0.38
4FKY_A	GDP	1MMP_A	RSS	12	15	4	0.27	0.33
5P9R_A	7JJ	1HVK_A	A79	12	15	4	0.27	0.33
4N4D_A	XX8	2IOP_A	ADP	14	15	4	0.27	0.29
3SDK_K	P3N	6CEF_A	EYJ	15	9	4	0.27	0.44
3P4X_A	ADP	3FAL_A	REA	15	14	4	0.27	0.29
1HG0_A	SIN	6BDK_A	DJ1	14	15	4	0.27	0.29
7DDL_A	BUF	1HJ9_A	ANL	15	11	4	0.27	0.36
2HDS_A	4MB	1NPV_A	L27	9	15	4	0.27	0.44
3RE5_A	1PE	3PNA_A	CMP	12	15	4	0.27	0.33
6KBY_A	AMP	1C3S_A	SHH	15	14	4	0.27	0.29
1CJP_A	MUG	4ZZ3_A	4DW	10	15	4	0.27	0.4
2FZH_A	DH1	1F7K_A	UMP	15	11	4	0.27	0.36
6M01_A	ADP	3EFR_A	BTN	19	22	6	0.27	0.32
6KGW_A	AIX	4OTL_A	PLP	14	15	4	0.27	0.29
2EWY_A	DBO	2B1G_A	13A	22	22	6	0.27	0.27
1GLI_B	HEM	1NHZ_A	486	20	22	6	0.27	0.3
5I7X_A	67B	1HXK_A	DMJ	9	15	4	0.27	0.44
3MDB_C	IP9	1NNE_A	ADP	11	15	4	0.27	0.36
2Y63_A	BBR	5VD4_A	99J	14	22	6	0.27	0.43
3H0Q_A	B37	5NCJ_A	SIN	13	15	4	0.27	0.31
5QUR_A	LZ1	3EW5_A	1GP	10	15	4	0.27	0.4
1OJR_A	2HA	4S1L_A	ATP	10	15	4	0.27	0.4
4QOI_A	FMN	4NBD_A	9CA	15	13	4	0.27	0.31
2VHL_A	GLP	5VJU_A	HEM	15	22	6	0.27	0.4
1OHD_A	WO4	5DU4_A	5FF	9	11	3	0.27	0.33
2XVN_A	KLS	2F1J_A	ADP	10	15	4	0.27	0.4
4IDQ_A	P6G	6JOK_A	B49	9	15	4	0.27	0.44
1HFC_A	PLH	2YE4_A	2FY	15	12	4	0.27	0.33
4YHA_A	MZM	6V43_A	LUZ	15	13	4	0.27	0.31
4O7C_A	2RK	3A3B_B	FMN	12	15	4	0.27	0.33
1MOO_A	4MZ	4UGF_A	Q16	6	15	4	0.27	0.67
6HNW_A	CUE	2IC5_A	BTB	15	7	4	0.27	0.57
4UMB_A	0V5	1AEX_A	THP	15	15	4	0.27	0.27
4BQR_A	IBH	4X8T_H	3Z8	14	15	4	0.27	0.29
6AX0_A	28E	3KSW_A	VNF	15	15	4	0.27	0.27
3W1Q_A	YRO	5IIM_A	DUP	15	15	4	0.27	0.27
2UZ9_A	XAN	1Z36_A	FMC	14	15	4	0.27	0.29
2R2I_A	MYR	5EHY_A	5O4	15	14	4	0.27	0.29
5WTR_C	TGL	6UT3_C	GSP	15	14	4	0.27	0.29
6C91_B	EQD	5JAO_A	6HX	15	14	4	0.27	0.29
4LUR_A	OLA	4ZYQ_A	4U6	13	22	6	0.27	0.46
2BYX_A	DAO	4WKI_A	3PW	12	15	4	0.27	0.33
1KNW_A	PLP	3PHZ_A	SIA	15	8	4	0.27	0.5
5MMP_A	G3Z	1IWD_A	THJ	15	10	4	0.27	0.4
4Z0N_A	GAL	4PV7_A	CJP	15	13	4	0.27	0.31
6J5Y_A	PYR	3QQG_A	X06	14	15	4	0.27	0.29
5A83_A	YD3	3REF_A	GDP	15	15	4	0.27	0.27
1CF8_H	HAZ	1G3C_A	109	12	15	4	0.27	0.33
4EHB_A	0PZ	5JE0_A	AZ8	14	15	4	0.27	0.29
6LOJ_B	GDP	1ZH6_A	4AF	11	15	4	0.27	0.36
2BYO_A	HXA	5IUZ_A	HEM	23	26	7	0.27	0.3
1C6Y_B	MK1	3PI0_A	F91	15	13	4	0.27	0.31
3GCM_A	FLC	3FC9_A	CTP	14	15	4	0.27	0.29
4PWJ_A	30Z	2DYK_A	GDP	8	15	4	0.27	0.5
1ZBU_A	AMP	5CG8_A	AKG	15	12	4	0.27	0.33
4IKR_A	PVP	3PGT_A	GBX	10	15	4	0.27	0.4
4FR5_A	SKM	9AAT_A	PMP	11	15	4	0.27	0.36
3RT8_A	CWD	3HCA_A	OTR	15	14	4	0.27	0.29
2NZ2_A	CIR	3TBG_A	RTZ	14	15	4	0.27	0.29
3E6E_A	DCS	6W6Q_B	17	13	15	4	0.27	0.31
4V08_A	DFP	2Q55_B	MU0	10	15	4	0.27	0.4
5DRK_B	ADP	3A3I_A	AIX	12	15	4	0.27	0.33
5U8V_A	NAD	2IE0_A	ZID	21	30	8	0.27	0.38
5LUC_A	PLP	4QEI_A	AMP	12	15	4	0.27	0.33
4QI9_A	MTX	3DAO_A	1PE	15	12	4	0.27	0.33
4R5V_A	R5V	3AII_A	ACY	15	9	4	0.27	0.44
5BSF_A	NAD	1PRO_A	A88	22	14	6	0.27	0.43
3GPW_K	SA1	6IWR_D	NAG	14	15	4	0.27	0.29
4ZBG_A	ACO	2GQG_A	1N1	22	21	6	0.27	0.29
2JBL_L	SMA	2ZT6_A	APC	22	17	6	0.27	0.35
4ZHH_A	4OL	7KK6_A	78P	15	12	4	0.27	0.33
2QK4_A	ATP	6Q0O_B	1PE	15	11	4	0.27	0.36
4PG1_A	Y39	4IFG_A	100000000	22	20	6	0.27	0.3
3QPS_A	CHD	4QOR_A	2CH	15	10	4	0.27	0.4
1J4H_A	SUB	5S8F_A	ZHA	15	11	4	0.27	0.36
1CE8_A	ORN	3AM4_A	FT1	13	15	4	0.27	0.31
6MCP_A	P6G	4YKY_A	4EU	13	15	4	0.27	0.31
2VZ6_A	FEF	2WNS_A	OMP	15	15	4	0.27	0.27
4E5G_A	XI7	1SYD_A	THP	9	15	4	0.27	0.44
3ROX_A	TEP	1S6Q_A	TPB	13	15	4	0.27	0.31
5TMU_A	7FL	6ZMG_A	SAH	22	18	6	0.27	0.33
1UX0_A	THU	5J8U_A	6DL	13	15	4	0.27	0.31
5J4N_A	AG2	2QYK_A	NPV	15	14	4	0.27	0.29
2YFJ_A	1IT	2Q0U_A	LAB	13	15	4	0.27	0.31
2V52_B	LAB	2EUP_A	LG4	15	12	4	0.27	0.33
4AGS_A	GSH	4XBD_A	M40	11	15	4	0.27	0.36
2OL4_A	JPN	7KHO_A	NCT	15	9	4	0.27	0.44
2VT0_A	CBU	5F63_A	5W2	14	15	4	0.27	0.29
1PC5_A	SF4	1QPL_A	587	15	14	4	0.27	0.29
2HOC_A	1CN	5A3B_A	APR	16	22	6	0.27	0.38
2JE5_A	L4C	3HSK_A	NAP	14	15	4	0.27	0.29
6PT2_A	CLR	2XNE_A	ASH	9	15	4	0.27	0.44
4YJU_A	4DO	5TLF_A	7EF	18	22	6	0.27	0.33
5WEI_A	GY6	5XJ1_A	P6G	11	15	4	0.27	0.36
2RI1_A	GLP	1OWS_A	NAG	12	15	4	0.27	0.33
4AYW_A	ANP	5M26_B	7DV	11	15	4	0.27	0.36
4AT3_A	LTI	4UUR_A	HEM	19	22	6	0.27	0.32
4IXH_A	Q21	4I3I_A	HC4	8	15	4	0.27	0.5
5VNL_B	CLT	4FKK_A	BES	10	15	4	0.27	0.4
4OBO_A	2QV	4L4Z_A	D5X	13	15	4	0.27	0.31
1GHM_A	CED	1YQ3_D	PEE	15	10	4	0.27	0.4
1I7B_A	SMM	4XT1_A	CLR	15	11	4	0.27	0.36
2ET1_A	GLV	3SAD_A	40	12	15	4	0.27	0.33
5LAS_A	OGA	4H38_A	0YX	15	15	4	0.27	0.27
6W01_A	CIT	4ZU4_A	4TG	10	15	4	0.27	0.4
4HZO_A	COA	5LAB_A	NGH	14	15	4	0.27	0.29
4LS7_A	1X9	3O9I_A	A61	14	15	4	0.27	0.29
2YPG_A	FLC	3D29_K	FEB	5	15	4	0.27	0.8
3LKA_A	M4S	4JEZ_A	P00	14	15	4	0.27	0.29
2Z7S_A	P01	3P8G_A	BEN	15	14	4	0.27	0.29
3VNU_A	ATP	1PR2_A	MDR	15	13	4	0.27	0.31
1E2L_A	TMC	5LX6_A	78P	15	13	4	0.27	0.31
4LOH_A	1SY	5XNH_A	SPD	13	15	4	0.27	0.31
1TZD_A	ADP	6SDI_A	0VV	11	15	4	0.27	0.36
3ZG0_A	AI8	4V1V_A	ANP	20	22	6	0.27	0.3
6LTD_A	AMP	1TU8_A	GTX	14	15	4	0.27	0.29
4N8R_A	K08	2X6F_A	3MA	15	9	4	0.27	0.44
5XMT_A	PLG	1EUF_A	NAG	15	7	4	0.27	0.57
4OGH_A	HFT	4EP6_A	1PE	15	10	4	0.27	0.4
5AV2_A	KMP	5EC1_C	F09	15	7	4	0.27	0.57
5OUM_A	AVK	1LLO_A	AMI	15	14	4	0.27	0.29
4IFB_A	PPS	5ZVH_A	SFG	22	21	6	0.27	0.29
4RXA_A	3F2	4A14_A	ADP	15	12	4	0.27	0.33
5K8S_A	CMP	1O5I_B	NAD	19	22	6	0.27	0.32
2BCV_A	TTP	4UGM_A	1QE	15	15	4	0.27	0.27
3FW0_A	HH3	6FU6_A	TA8	11	11	3	0.27	0.27
4EKR_A	0R0	5U2M_A	7T7	12	15	4	0.27	0.33
7JW4_A	GLA	5ULJ_A	0WD	13	15	4	0.27	0.31
1KO5_A	ATP	4ZWP_A	M44	15	13	4	0.27	0.31
5ESE_A	TPF	6X0C_B	BZI	15	11	4	0.27	0.36
3QAE_A	CIT	4QGX_A	LMC	10	11	3	0.27	0.3
1OXM_A	TC4	1XVC_A	5BR	15	8	4	0.27	0.5
7EST_E	0Z2	1FK1_A	DAO	15	13	4	0.27	0.31
3H5S_A	H5S	5X2A_A	7XO	22	20	6	0.27	0.3
4IG3_A	J94	2ONS_A	WO4	8	15	4	0.27	0.5
5L8U_A	6RS	3S1C_A	ZIR	10	15	4	0.27	0.4
4JLM_A	1NN	2E2P_A	ADP	15	13	4	0.27	0.31
6CZC_A	TTP	5UWL_A	8OJ	16	22	6	0.27	0.38
2CEQ_A	GIM	1Y01_B	HEM	15	12	4	0.27	0.33
4U3F_C	U10	5TK8_A	7D5	15	12	4	0.27	0.33
3AD6_A	KSC	6FT1_A	FMN	12	15	4	0.27	0.33
1YYT_A	SAZ	2E9D_A	B76	15	14	4	0.27	0.29
2A27_A	DTT	3ERK_A	SB4	7	15	4	0.27	0.57
5KQ0_A	HEM	2EUT_A	BVF	26	13	7	0.27	0.54
5X5H_A	PLP	2V0J_A	H2U	15	14	4	0.27	0.29
1OCM_A	POP	4KN9_S	SF4	15	13	4	0.27	0.31
3N5R_A	XFH	3CKJ_A	CIT	15	14	4	0.27	0.29
3FC1_X	52P	2J4K_A	U5P	22	18	6	0.27	0.33
1IRI_A	E4P	5WML_A	PMP	13	15	4	0.27	0.31
1DTT_A	FTC	3NGN_A	AMP	15	15	4	0.27	0.27
4ZX3_A	4TK	2QUT_A	13P	15	13	4	0.27	0.31
4CJB_A	A2G	1NPV_A	L27	11	15	4	0.27	0.36
4CR5_A	0TU	6I2S_A	TD6	15	15	4	0.27	0.27
4W59_A	3GZ	3NJ8_A	NJ8	9	15	4	0.27	0.44
4YKY_A	4EU	4ZQX_A	ATP	15	13	4	0.27	0.31
4RFC_A	3O1	5NCP_A	EG5	15	12	4	0.27	0.33
3JW8_A	MRD	4ZZ3_A	4DW	7	15	4	0.27	0.57
2QWG_A	G28	3KL7_A	UNL	15	9	4	0.27	0.44
5I0K_A	COO	4OGT_A	2U6	12	15	4	0.27	0.33
3FZ9_A	GSH	5TG2_A	V69	11	15	4	0.27	0.36
3JYT_A	DTP	6QO6_A	5OB	14	15	4	0.27	0.29
5D0T_K	ALD	1IX7_A	PLP	13	15	4	0.27	0.31
1UKZ_A	ADP	1G05_B	BBH	15	14	4	0.27	0.29
4KEQ_A	5PN	2WBK_A	M2F	13	15	4	0.27	0.31
6ZX4_A	CIT	4QJC_A	IXE	11	15	4	0.27	0.36
3DZU_D	PLB	4H73_A	NDP	19	22	6	0.27	0.32
6CEC_A	EY7	5X66_A	MTX	9	11	3	0.27	0.33
6KA5_A	1S7	5CJ7_B	TTP	14	15	4	0.27	0.29
3EBZ_B	17	3R9W_A	GNP	13	26	7	0.27	0.54
3O9E_A	A60	4E28_A	0MZ	15	14	4	0.27	0.29
3FVE_A	DTT	3A8B_A	BR6	11	15	4	0.27	0.36
5N4R_A	8MQ	6IX9_A	SAM	7	15	4	0.27	0.57
4FAP_A	ARD	1W76_A	GNT	15	13	4	0.27	0.31
3ST8_A	COA	2BPY_B	3IN	12	15	4	0.27	0.33
2HBW_A	UNL	5OAE_A	SVF	13	15	4	0.27	0.31
7KBS_A	RAL	3OCH_A	2MX	26	17	7	0.27	0.41
4QOX_A	DXR	5YP6_A	4CX	19	26	7	0.27	0.37
6LTA_A	AKR	7JM1_A	ACO	8	15	4	0.27	0.5
1VRM_A	UNL	6EBQ_A	FMN	22	22	6	0.27	0.27
3ZJ0_A	ACO	3U9A_H	S33	26	26	7	0.27	0.27
4RWD_A	OLC	2PFC_A	PLM	11	15	4	0.27	0.36
4UGM_A	1QE	5EC1_C	F09	15	7	4	0.27	0.57
4FSH_A	SKM	3NXX_A	D2D	12	15	4	0.27	0.33
2WG9_A	OCA	2QV6_A	GTP	13	15	4	0.27	0.31
4TXJ_A	THM	3KO6_A	SME	15	14	4	0.27	0.29
4IBP_A	GSH	3FNF_A	JPM	13	15	4	0.27	0.31
4RCH_A	GLC	3SML_A	FW1	15	8	4	0.27	0.5
4YHO_H	4CC	3PAN_A	HPA	15	13	4	0.27	0.31
1O9P_A	MLA	1ULJ_A	FES	15	10	4	0.27	0.4
4HN4_A	F9F	5M7M_A	7HR	22	21	6	0.27	0.29
1PNL_B	PAC	3KIA_A	5GP	9	15	4	0.27	0.44
4J5J_B	478	2X3K_A	AMP	15	15	4	0.27	0.27
1MMP_A	RSS	6EDQ_A	OLC	15	9	4	0.27	0.44
2Z7K_A	BGU	4MJQ_A	27R	15	12	4	0.27	0.33
6M96_A	ATP	7C52_L	PGV	15	13	4	0.27	0.31
3B96_A	MYA	4HDC_A	13Y	22	18	6	0.27	0.33
2FAQ_A	ATP	6BD5_A	D7M	15	15	4	0.27	0.27
5CNU_A	DGT	2R8J_A	DCP	15	15	4	0.27	0.27
4IJQ_A	SV2	5ZNJ_A	ANP	13	15	4	0.27	0.31
3PNA_A	CMP	1EEN_A	ACY	15	7	4	0.27	0.57
4KJX_A	DAO	5W40_A	COA	13	15	4	0.27	0.31
6CX8_A	IPA	4Q2G_A	BNG	6	15	4	0.27	0.67
5WXI_A	TRH	1LBF_A	137	26	20	7	0.27	0.35
4LJY_A	ADP	6BQX_A	9AG	15	10	4	0.27	0.4
2DPZ_A	TYL	1MER_A	DMQ	11	15	4	0.27	0.36
1T0O_A	GAL	5P9O_A	7JF	15	12	4	0.27	0.33
5J5I_A	6GM	2G2I_A	ADP	9	15	4	0.27	0.44
5PZL_A	23E	2H79_A	T3	18	22	6	0.27	0.33
4QML_A	ANP	4K5Z_A	1P7	15	14	4	0.27	0.29
4Z2K_A	M6E	3HTH_A	PRL	15	13	4	0.27	0.31
6RW3_A	GLC	1IFU_A	FMC	15	13	4	0.27	0.31
4XSD_A	UMP	5WZR_A	DJN	15	15	4	0.27	0.27
1IWP_A	PGO	4G8M_A	G8M	12	15	4	0.27	0.33
4RYV_A	ZEA	3G1Z_A	AMP	12	15	4	0.27	0.33
1LH0_B	PRP	5N4V_A	8MW	15	14	4	0.27	0.29
6CZ7_A	SF4	2I5N_C	HTO	15	8	4	0.27	0.5
4YQO_A	4H1	1OFU_A	GDP	19	22	6	0.27	0.32
1UYF_A	PU1	5OGR_A	VS4	17	22	6	0.27	0.35
3OKH_A	OKH	2PE0_A	39Z	15	14	4	0.27	0.29
3ZUX_A	TCH	2OF4_A	979	15	15	4	0.27	0.27
4XD1_A	FON	3ZMH_A	L62	15	12	4	0.27	0.33
2DHB_A	HEM	2C6I_A	DT1	20	22	6	0.27	0.3
1F2A_A	VS2	2GR2_A	APR	22	22	6	0.27	0.27
2VZ6_A	FEF	2X6F_A	3MA	15	9	4	0.27	0.44
6Z94_A	SF4	4EXA_A	NAP	14	15	4	0.27	0.29
3TDB_A	3TB	2J6H_A	ONL	15	15	4	0.27	0.27
8ACN_A	NIC	3DRW_A	AMP	14	15	4	0.27	0.29
5EI4_A	5NV	5I7V_A	PV4	15	14	4	0.27	0.29
6EQO_A	ACP	3D7Z_A	GK5	22	22	6	0.27	0.27
3B1D_A	PLS	3NIA_A	TBE	15	11	4	0.27	0.36
6BXK_A	MTA	4R88_A	1LD	11	15	4	0.27	0.36
3OHH_A	3HH	4V03_A	ADP	26	17	7	0.27	0.41
1RF6_A	GPJ	3TVL_A	3PO	15	15	4	0.27	0.27
4P6T_A	YRL	6IX9_A	SAM	14	15	4	0.27	0.29
4H2H_A	0XW	4HG0_A	AMP	15	14	4	0.27	0.29
5IHA_A	6BE	1NMY_A	FDM	15	14	4	0.27	0.29
5FLQ_A	IO2	4MWT_A	NAG	15	6	4	0.27	0.67
3PFQ_A	ANP	4FH2_A	0RN	15	12	4	0.27	0.33
5WCM_A	4NZ	3X21_A	FMN	12	15	4	0.27	0.33
5WTR_C	TGL	1MET_A	DMP	15	13	4	0.27	0.31
6OOI_A	PGA	4XCZ_A	FON	15	15	4	0.27	0.27
5VER_A	PLP	6KUF_A	BGC	15	15	4	0.27	0.27
5A7Y_A	SAH	5P9R_A	7JJ	15	12	4	0.27	0.33
2ZXM_A	JB1	1DOH_A	NID	22	13	6	0.27	0.46
1NHJ_A	ANP	1NM6_A	L86	22	20	6	0.27	0.3
4L97_A	G1P	2RF2_A	MRX	9	15	4	0.27	0.44
3O4U_A	TLA	1UYK_A	PUX	10	15	4	0.27	0.4
4FKP_A	LS5	1RQ9_B	DMQ	15	8	4	0.27	0.5
2FRE_A	FMN	4LH6_A	1X7	15	9	4	0.27	0.44
5VD4_A	99J	5QC9_A	BG7	22	19	6	0.27	0.32
1SCN_E	0EF	1HU9_A	4HM	15	11	4	0.27	0.36
1GG8_A	GLG	5C50_A	BEN	15	10	4	0.27	0.4
4Y47_A	479	5MYW_A	WCU	15	15	4	0.27	0.27
5KGG_A	6SO	4LED_A	XXR	15	8	4	0.27	0.5
4YBS_A	4BK	5CAK_A	4Z9	13	15	4	0.27	0.31
1PW7_A	RAB	4Q3T_A	HAR	13	15	4	0.27	0.31
4OGT_A	2U6	5CBJ_A	4ZD	15	12	4	0.27	0.33
3RTX_A	GUN	6NKU_A	DGT	9	15	4	0.27	0.44
6IE2_A	AKG	6FJB_A	AOC	15	15	4	0.27	0.27
3MS9_A	MS9	2QSY_A	ADP	11	15	4	0.27	0.36
3FZL_A	3FD	5CFT_A	APC	15	13	4	0.27	0.31
6CCO_A	EXV	4BXC_A	G6P	15	14	4	0.27	0.29
1WAY_B	L02	3QL8_A	X01	14	15	4	0.27	0.29
1UU1_A	HSA	4WUQ_A	3UG	12	15	4	0.27	0.33
1MQ0_A	BRD	4DE2_A	DN3	13	15	4	0.27	0.31
3ZCB_A	ATP	3PYX_B	12T	15	13	4	0.27	0.31
5PRC_L	ATZ	5M5K_D	3AD	13	15	4	0.27	0.31
4H2W_A	5GP	3R00_A	UNJ	15	13	4	0.27	0.31
1RE9_A	DSO	3LD2_A	COA	22	21	6	0.27	0.29
4BVS_A	AX2	6I3V_B	MYR	15	13	4	0.27	0.31
5K04_B	COA	3ZC6_A	VFC	22	22	6	0.27	0.27
5TPX_A	7H7	1O61_A	PLP	13	15	4	0.27	0.31
4RZG_A	ZHN	4CRL_A	C1I	14	15	4	0.27	0.29
4YCT_A	FBF	2WYW_A	TCL	11	15	4	0.27	0.36
1BIW_B	S80	2F8J_A	PMP	15	15	4	0.27	0.27
5DD7_A	ANP	3A89_A	H06	15	14	4	0.27	0.29
5MPT_A	SAH	2O5K_A	HBM	22	19	6	0.27	0.32
1VFH_A	PLP	6XQP_A	2LJ	15	15	4	0.27	0.27
6MGB_A	C5P	1ZDW_A	FLV	15	12	4	0.27	0.33
6ILS_B	RIB	5L3J_A	6G9	10	15	4	0.27	0.4
5KAL_A	UTP	7C2J_A	SAM	22	21	6	0.27	0.29
2YBO_A	SAH	2VRX_A	447	22	22	6	0.27	0.27
1DTY_A	PLP	4C50_A	GLC	11	9	3	0.27	0.33
1OWD_A	497	1I4L_D	GDP	15	15	4	0.27	0.27
6TP8_A	DEP	2CLK_A	G3H	13	15	4	0.27	0.31
3LQV_A	ADE	5W8H_A	9Y1	9	11	3	0.27	0.33
5OA4_A	58D	6TEP_A	ADP	15	14	4	0.27	0.29
2WDO_A	ACO	3UDT_A	5MY	10	15	4	0.27	0.4
4YPX_A	4FG	3PW5_A	TTP	14	15	4	0.27	0.29
4YKY_A	4EU	6SE9_A	FRU	15	8	4	0.27	0.5
3T55_A	4RG	2XD9_A	XD9	15	15	4	0.27	0.27
4XFF_A	THJ	5V41_A	J24	11	15	4	0.27	0.36
1IA4_A	NDP	2JIS_A	PLP	14	15	4	0.27	0.29
1UWC_A	NAG	4I2U_A	GSH	6	15	4	0.27	0.67
5NAR_A	8RW	4PAN_A	GDP	21	22	6	0.27	0.29
6PY0_C	RTL	5WZ1_A	SAM	8	22	6	0.27	0.75
6A6E_A	PLP	3IS8_A	HEM	15	11	4	0.27	0.36
2C4F_H	GIL	1KPI_A	SAH	21	26	7	0.27	0.33
4BAE_A	RWX	3SRB_B	28S	15	12	4	0.27	0.33
3NQR_A	AMP	5KBY_A	6RL	13	15	4	0.27	0.31
6JBR_A	UDP	3ML1_B	HEC	21	22	6	0.27	0.29
4O7Y_A	C5P	5NEA_A	8V8	15	15	4	0.27	0.27
5YL2_B	8WU	5X0G_A	ADP	22	14	6	0.27	0.43
3UDK_A	95	4BVR_A	WDL	14	15	4	0.27	0.29
4NQE_A	2L4	1X9Q_A	FLU	15	14	4	0.27	0.29
3FLN_C	3FN	5UUN_A	GSH	22	19	6	0.27	0.32
1N8P_A	PLP	4KOY_A	CSC	14	15	4	0.27	0.29
1INC_A	ICL	1V1A_A	KDG	15	15	4	0.27	0.27
9XIA_A	DFR	2ILZ_A	GTP	14	15	4	0.27	0.29
5Z25_A	HEC	6CSB_A	RTZ	15	10	4	0.27	0.4
5LKM_A	TYD	4TKU_A	HCA	15	9	4	0.27	0.44
5T8Q_A	76Y	2ZRK_A	DTP	14	15	4	0.27	0.29
3W5C_A	PTY	2Y3Z_A	2PE	8	15	4	0.27	0.5
4R85_A	17E	5WA7_A	KU4	14	15	4	0.27	0.29
2O07_A	SPD	2DYK_A	GDP	15	15	4	0.27	0.27
2ODW_A	AGS	2IMB_A	AHL	15	9	4	0.27	0.44
3R7E_A	X88	2BPY_B	3IN	13	15	4	0.27	0.31
6N6T_A	FLC	1HE2_A	BLA	12	15	4	0.27	0.33
2BTM_A	PGA	4MKI_A	LMT	15	14	4	0.27	0.29
3Q4Z_A	ANP	4LR6_A	1XA	15	11	4	0.27	0.36
4D2I_A	ANP	3QQS_A	17C	15	14	4	0.27	0.29
4P9D_A	TTP	4J3M_A	AJ8	13	15	4	0.27	0.31
2PX1_A	RIP	3F66_A	IHX	10	15	4	0.27	0.4
5DOQ_A	HEB	4YZ9_A	4K7	25	26	7	0.27	0.28
1GT7_A	PGH	5TVF_B	PUT	15	13	4	0.27	0.31
7AXL_A	EST	1QPQ_A	NTM	15	11	4	0.27	0.36
6H0H_A	GLA	5CLU_A	S8A	15	14	4	0.27	0.29
5D0T_N	ALD	6KZI_A	RTX	15	15	4	0.27	0.27
4IPF_A	1F0	3ANR_A	HRM	14	15	4	0.27	0.29
6BYA_A	2LO	3KI7_A	G9I	15	13	4	0.27	0.31
4R1F_A	ADP	1SQF_A	SAM	22	20	6	0.27	0.3
3PYM_A	NAD	4F61_B	GDP	26	26	7	0.27	0.27
6EC3_A	BTB	4IFY_A	1FD	11	10	3	0.27	0.3
5NWL_A	ATP	6HBM_A	AHR	15	15	4	0.27	0.27
5YK0_A	ADP	3HU8_A	261	14	15	4	0.27	0.29
1J9K_A	WO4	3AOD_A	MIY	10	11	3	0.27	0.3
3MV5_A	XFE	2P3L_A	G3A	15	12	4	0.27	0.33
6QGR_G	SF4	4HLU_C	ADP	15	10	4	0.27	0.4
1ZP0_A	3NP	1OIQ_A	HDU	13	15	4	0.27	0.31
4BI6_A	PGA	5W1E_A	PHB	15	14	4	0.27	0.29
1AEX_A	THP	4BJH_A	DOR	15	12	4	0.27	0.33
2W6Q_A	OA5	2YWF_A	GNP	15	15	4	0.27	0.27
6NNU_A	G16	5FRX_A	NPO	13	15	4	0.27	0.31
1OW4_A	2AN	1G3E_A	109	15	13	4	0.27	0.31
1YMS_A	NBF	5YKT_A	PMP	15	13	4	0.27	0.31
4QEV_A	31O	3Q9C_A	Q9C	13	15	4	0.27	0.31
1ECJ_A	AMP	5O99_A	BTB	15	10	4	0.27	0.4
1SYD_A	THP	1T4R_A	AHI	15	13	4	0.27	0.31
2HSZ_A	UNL	3HUI_A	FES	15	14	4	0.27	0.29
4I8N_A	1CG	3SCG_A	TB6	15	12	4	0.27	0.33
6C3M_A	SF4	1PZM_A	5GP	12	15	4	0.27	0.33
5ETP_A	5RZ	1NPW_A	LGZ	13	15	4	0.27	0.31
3KLP_X	B81	5CTU_A	54X	15	11	4	0.27	0.36
4DA8_A	BG2	3OVX_A	O64	14	15	4	0.27	0.29
4QT2_A	RAP	1HT8_A	34C	14	15	4	0.27	0.29
6P61_A	CIT	1HGX_A	5GP	9	15	4	0.27	0.44
4C66_A	H4C	5GSM_A	GCS	13	15	4	0.27	0.31
3OB7_A	GSH	5L4X_A	6KU	13	15	4	0.27	0.31
3ND7_A	PNY	6QGR_G	SF4	12	15	4	0.27	0.33
2JAM_A	J60	3GEE_A	GDP	14	15	4	0.27	0.29
4HE9_A	G52	1D5J_A	MM3	8	15	4	0.27	0.5
1NNF_A	EDT	3ZPT_B	M8Y	12	15	4	0.27	0.33
4YDU_A	ADP	2WVG_A	TPU	22	18	6	0.27	0.33
5AQR_A	N8Y	4A07_A	AZ7	8	15	4	0.27	0.5
3MHL_A	J71	1HP1_A	ATP	15	12	4	0.27	0.33
5YA2_A	ADP	5JG0_X	UC9	14	15	4	0.27	0.29
3L05_A	SN0	3OVX_A	O64	13	15	4	0.27	0.31
5L8A_A	6RB	2YL7_A	CMO	15	5	4	0.27	0.8
4JTY_A	1NV	2JE5_A	L4C	15	14	4	0.27	0.29
5W8D_A	MTA	1QL6_A	ATP	13	22	6	0.27	0.46
6D3I_D	CFA	1UNG_A	ALH	12	15	4	0.27	0.33
5FNL_A	5ON	6HUL_A	G3P	14	15	4	0.27	0.29
1W3J_A	OXZ	4XUD_A	43H	13	15	4	0.27	0.31
2WOG_A	ZZD	3R13_A	UNL	14	15	4	0.27	0.29
5TN7_A	7G2	4FVV_B	SIA	15	12	4	0.27	0.33
3BLF_A	PYR	4R78_A	AMP	10	15	4	0.27	0.4
5T9Z_A	78R	4FT6_A	DMU	15	12	4	0.27	0.33
5VD7_A	99V	1VK9_A	UNL	25	26	7	0.27	0.28
1FMB_A	HYB	1JDT_A	MTA	15	14	4	0.27	0.29
3VQY_A	LBY	3GEI_A	GCP	14	15	4	0.27	0.29
5ANE_A	SZL	3LKJ_C	LKJ	11	15	4	0.27	0.36
5M7A_A	U5P	3GY6_A	BRN	13	15	4	0.27	0.31
2PSU_A	MUU	5UI3_A	AKG	12	15	4	0.27	0.33
4QG0_A	DGT	1JLG_A	UC1	7	15	4	0.27	0.57
1G6C_A	IFP	6S86_B	C2E	12	15	4	0.27	0.33
2BSL_B	DHB	4UOC_A	NCN	15	15	4	0.27	0.27
2Z3H_A	BLO	3WAZ_A	ADE	15	9	4	0.27	0.44
5H5B_A	FLC	4QX5_A	CMP	9	15	4	0.27	0.44
2G1S_A	4IG	2HNK_A	SAH	21	22	6	0.27	0.29
6BVE_A	PGA	4MNS_A	2AX	15	13	4	0.27	0.31
1D4I_A	BEG	1VR0_A	3SL	15	15	4	0.27	0.27
1H2A_S	SF4	6ARY_A	BT7	13	15	4	0.27	0.31
1EBY_B	BEB	7K2Y_A	AIX	15	15	4	0.27	0.27
5KJU_A	6TO	2RTP_B	IMI	22	18	6	0.27	0.33
1LS6_A	NPO	4M0K_A	AMP	12	15	4	0.27	0.33
5ZEF_A	NVA	1ZFK_A	NR2	11	9	3	0.27	0.33
6GA2_A	L2P	2PFC_A	PLM	11	15	4	0.27	0.36
2DVN_A	IMP	4B05_A	32D	19	22	6	0.27	0.32
3EJ2_A	928	1S89_A	PGA	5	15	4	0.27	0.8
1O9P_A	MLA	1OYF_A	MHN	15	11	4	0.27	0.36
4J6B_A	PLO	4YT5_A	H4M	15	15	4	0.27	0.27
1WUQ_A	8GT	1JNQ_A	EGT	10	15	4	0.27	0.4
1NHU_A	153	5E8R_A	5L6	12	15	4	0.27	0.33
3KA0_A	MK3	2BWN_A	SIN	15	13	4	0.27	0.31
6AL9_A	PRE	4OGT_A	2U6	12	15	4	0.27	0.33
2XYB_A	AS8	2Q0U_A	LAB	10	15	4	0.27	0.4
4GX7_A	MMA	1YI3_A	LY2	10	15	4	0.27	0.4
4RX9_A	3YT	3SE9_G	BU3	15	8	4	0.27	0.5
1V9P_A	AMP	5HC2_A	NPO	15	13	4	0.27	0.31
4UIU_A	TVU	6IE2_A	AKG	13	15	4	0.27	0.31
1MAW_A	ATP	4EWQ_A	GG5	15	15	4	0.27	0.27
3NYV_A	DTQ	1PR0_A	NOS	15	13	4	0.27	0.31
3ZLL_A	4WF	5J8M_A	6DL	9	15	4	0.27	0.44
2BAN_A	357	3PB9_X	1BN	15	12	4	0.27	0.33
2AOE_B	0Q4	3VRJ_A	1KX	15	13	4	0.27	0.31
2INX_A	FFP	3NYV_A	DTQ	11	15	4	0.27	0.36
5K04_B	COA	4DK7_A	0KS	22	21	6	0.27	0.29
3NQ8_A	BEN	5TG2_A	V69	12	15	4	0.27	0.33
2XWD_A	LGS	6BJQ_A	BDP	15	13	4	0.27	0.31
3TNH_A	F18	1I79_A	MHZ	15	13	4	0.27	0.31
5AR7_A	SR8	3MMS_A	Q88	22	14	6	0.27	0.43
4XCY_B	UNL	4JSV_A	ADP	12	15	4	0.27	0.33
6AWQ_A	SRE	5KHK_A	6SZ	12	15	4	0.27	0.33
3D29_K	FEB	3UT6_A	FMC	15	13	4	0.27	0.31
2A3L_A	CF5	5W90_A	UNL	15	8	4	0.27	0.5
4EQU_A	G6I	4IDT_A	T28	26	21	7	0.27	0.33
5FZA_A	80Q	1DQR_A	6PG	10	15	4	0.27	0.4
5A2X_A	CTP	1LT8_A	CBH	12	15	4	0.27	0.33
3I2H_A	DBC	3KXM_A	K74	14	15	4	0.27	0.29
2EGS_A	SAH	5MG9_A	PGO	22	6	6	0.27	1
3ZUX_A	TCH	2R1L_A	DPJ	15	15	4	0.27	0.27
4IYN_A	ADP	5N07_A	SF4	22	10	6	0.27	0.6
2QK4_A	ATP	4OTL_A	PLP	15	15	4	0.27	0.27
3DR8_A	ACO	3EWR_A	APR	25	26	7	0.27	0.28
5A3U_A	R8J	5LLD_A	OXY	11	9	3	0.27	0.33
5JW1_A	CEL	4DCE_A	0JF	21	22	6	0.27	0.29
3CSM_A	TSA	4OXK_A	1S5	15	14	4	0.27	0.29
4O0T_A	2OL	3BGS_A	DIH	22	16	6	0.27	0.38
2ODW_A	AGS	2Q3K_A	MUW	15	11	4	0.27	0.36
4ZHC_A	TC2	1FRK_A	SF4	11	15	4	0.27	0.36
5MX2_C	LFA	1ELF_A	BAF	8	11	3	0.27	0.38
5A83_A	YD3	4JGT_A	PYR	15	10	4	0.27	0.4
4M3E_A	2B3	2VG1_B	FPP	22	21	6	0.27	0.29
2XAJ_A	TCA	2W9A_A	DGT	11	15	4	0.27	0.36
1KQJ_A	SF4	1CZA_N	GLC	12	15	4	0.27	0.33
3LN9_A	FLC	5HXX_A	PMP	8	15	4	0.27	0.5
3VWX_A	GSH	2JBK_A	QUS	14	15	4	0.27	0.29
6KR4_D	P6G	3DDY_A	RBF	13	15	4	0.27	0.31
4RWW_A	2BA	1YJZ_A	PLP	14	15	4	0.27	0.29
6IUD_A	ADP	2XVW_A	9NR	15	12	4	0.27	0.33
4BW1_A	S5B	3G90_X	J72	14	15	4	0.27	0.29
5TTV_A	7KX	6OXC_A	5AD	15	11	4	0.27	0.36
4AQC_A	88A	6EUB_A	1PE	22	18	6	0.27	0.33
3KQ0_A	JIM	2HWC_1	W54	12	15	4	0.27	0.33
1C4A_A	HC1	3S87_A	ADP	18	22	6	0.27	0.33
2PWR_B	G4G	4UW8_A	FLC	15	11	4	0.27	0.36
1E7F_A	DAO	3UDX_A	IM2	15	15	4	0.27	0.27
2VF5_X	GLP	2QO1_A	VZZ	15	12	4	0.27	0.33
4KV9_A	GDP	4UYH_A	9S3	15	12	4	0.27	0.33
7KQT_A	HEM	3HV5_A	R24	21	26	7	0.27	0.33
3WLH_A	BGC	2BIG_A	PLP	15	14	4	0.27	0.29
3GHF_A	CIT	1H9G_A	COA	14	15	4	0.27	0.29
1I05_A	LTL	2F12_A	HTM	12	15	4	0.27	0.33
2QK9_A	FLC	2VTN_A	LZ7	7	15	4	0.27	0.57
4EUU_A	BX7	4DZ9_A	ID4	22	21	6	0.27	0.29
3AQC_B	2DE	5ETK_A	5RU	15	12	4	0.27	0.33
1J8U_A	H4B	4KH1_B	CTP	12	15	4	0.27	0.33
1Q92_A	DRM	2VJD_A	CCD	15	13	4	0.27	0.31
4IXF_X	IXF	3FSS_A	MLA	15	6	4	0.27	0.67
5DG7_A	TTP	1I9O_A	IOC	15	15	4	0.27	0.27
2JE9_A	XMM	6ICO_A	TEP	10	11	3	0.27	0.3
3N60_A	XFN	5KLO_A	2VS	15	13	4	0.27	0.31
2I6B_A	89I	3EC0_A	GRL	13	15	4	0.27	0.31
2EX9_A	35P	1ABF_A	FCA	15	14	4	0.27	0.29
1WQ3_A	IYR	3UN8_K	49	15	13	4	0.27	0.31
6UFF_A	FMN	3Q9O_A	NAD	21	22	6	0.27	0.29
3KPD_A	MTA	4DRK_A	I63	14	15	4	0.27	0.29
4ZZH_A	4TO	4O9K_A	CMK	11	15	4	0.27	0.36
3RSX_A	RSV	4OZQ_A	ADP	15	13	4	0.27	0.31
1B6K_A	PI5	5F07_A	GSH	13	15	4	0.27	0.31
2R1P_A	DPJ	4FKK_A	BES	15	15	4	0.27	0.27
3RNF_A	1PE	5T4S_A	PG6	15	13	4	0.27	0.31
2FHN_X	BNI	1JG3_A	ADN	19	22	6	0.27	0.32
1ZUI_A	SKM	6KF1_A	NPO	15	12	4	0.27	0.33
3DT6_A	DEP	2R09_A	4IP	11	15	4	0.27	0.36
2XW0_A	9NF	1PC5_A	SF4	15	15	4	0.27	0.27
2W8W_A	PLS	1C6X_B	3IN	15	13	4	0.27	0.31
4UD9_H	FQI	2QNN_B	QN1	13	15	4	0.27	0.31
3BGZ_A	VX3	2X0W_B	X0W	15	10	4	0.27	0.4
2J27_A	PGA	3FBB_A	UDP	15	11	4	0.27	0.36
1X2E_A	ATX	4A6B_B	QG8	14	15	4	0.27	0.29
6C1X_A	DNX	3EVD_A	GTP	15	14	4	0.27	0.29
1PR0_A	NOS	2ZQ9_A	CEO	13	15	4	0.27	0.31
1D4I_A	BEG	4GRT_A	GCG	15	14	4	0.27	0.29
4R4T_A	3J0	1BG3_A	BGC	15	15	4	0.27	0.27
1O5O_A	U5P	2RBP_A	266	15	12	4	0.27	0.33
1JNQ_A	EGT	2VVO_A	A6P	15	12	4	0.27	0.33
3HX8_A	UNL	3ULI_A	1N3	19	22	6	0.27	0.32
2HWO_A	RBS	4GRJ_A	NO	15	5	4	0.27	0.8
3KEO_A	NAD	5DYB_A	5K2	22	21	6	0.27	0.29
7BTS_A	ALE	4LMS_A	M1V	14	15	4	0.27	0.29
3HYE_2	HYE	4P38_A	21T	15	15	4	0.27	0.27
2IPO_A	1IP	2R79_A	HEM	15	15	4	0.27	0.27
3ZZD_A	G85	4OQ3_A	2V8	22	15	6	0.27	0.4
4DN2_A	FMN	6UAC_A	MX1	15	14	4	0.27	0.29
1X7Z_A	TDP	3VGM_A	BGC	15	13	4	0.27	0.31
2PC9_A	ATP	4AWS_A	FMN	19	22	6	0.27	0.32
5UI3_A	AKG	3QH1_A	NX6	15	15	4	0.27	0.27
5B55_A	PLP	6R73_A	LMP	18	16	5	0.28	0.31
4MXP_A	DB4	5KY4_A	GDP	18	17	5	0.28	0.29
5YMX_A	GDP	5TM9_A	7KL	18	14	5	0.28	0.36
3HO2_A	N32	2NPA_A	MMB	19	25	7	0.28	0.37
3IQX_A	ADP	5DT0_A	SKE	17	18	5	0.28	0.29
4QUV_A	NDP	3N5V_A	HEM	18	18	5	0.28	0.28
4LBX_A	CTN	5XYX_A	FTZ	14	18	5	0.28	0.36
5VYE_A	PLR	1VTK_A	ADP	14	18	5	0.28	0.36
6JBD_A	ATP	4P38_A	21T	18	15	5	0.28	0.33
6OR3_A	PLM	6C7L_A	ATR	17	18	5	0.28	0.29
1RSZ_A	DIH	3QTR_A	X36	16	18	5	0.28	0.31
3A3F_A	FMZ	1IL9_A	MOG	18	12	5	0.28	0.42
3QGD_A	23E	4GH0_A	MYS	18	12	5	0.28	0.42
3KCK_A	3KC	6JFS_A	LHY	18	15	5	0.28	0.33
4L32_A	1VF	3JS2_A	VM1	18	12	5	0.28	0.42
2BDH_A	PBZ	1KJX_A	IMP	13	18	5	0.28	0.38
3X21_A	FMN	3KZI_B	CLA	15	18	5	0.28	0.33
5T6G_A	N40	4DQH_B	17	18	12	5	0.28	0.42
4Z07_A	PCG	1SM2_A	STU	16	18	5	0.28	0.31
3I1Y_A	33N	3MWY_W	AGS	18	15	5	0.28	0.33
5EOB_A	5QQ	3ZOS_A	0LI	18	11	5	0.28	0.45
3WJZ_A	NUP	1D2S_A	DHT	16	18	5	0.28	0.31
5LXC_A	7AA	1H2B_A	OCA	18	10	5	0.28	0.5
3PHC_A	IM5	3ET7_A	349	16	18	5	0.28	0.31
1I1N_A	SAH	1P0H_A	COA	29	25	8	0.28	0.32
1S2C_A	FLF	6M0P_A	HEC	14	18	5	0.28	0.36
1WNZ_A	2VA	1ESN_A	ANP	17	18	5	0.28	0.29
1GVF_A	PGH	4YO6_A	4GD	14	18	5	0.28	0.36
1SXJ_D	AGS	5L4Q_A	LKB	25	18	7	0.28	0.39
4M84_A	21E	6K5H_A	URA	18	12	5	0.28	0.42
1HOR_A	AGP	4OGV_A	2U7	18	14	5	0.28	0.36
5DIC_A	PLM	5EOL_A	5QO	17	18	5	0.28	0.29
1I41_A	HEN	6R4J_A	UD1	18	18	5	0.28	0.28
3LM0_A	EBD	6TA2_A	NCN	18	17	5	0.28	0.29
1RI1_A	SAH	5J27_A	6FF	18	17	5	0.28	0.29
2POG_A	WST	4Z1S_A	559	18	14	5	0.28	0.36
1AEG_A	4AP	1E20_A	FMN	12	18	5	0.28	0.42
5N84_A	8Q5	3SA4_B	F72	18	13	5	0.28	0.38
4F1M_A	ACP	1E92_A	HBI	18	12	5	0.28	0.42
6OT7_A	HEC	4B6P_A	2HN	18	17	5	0.28	0.29
1ECG_A	ONL	5BUJ_A	4VB	14	18	5	0.28	0.36
6YCD_A	TCK	1A4R_B	GNH	18	16	5	0.28	0.31
5NEA_A	8V8	1YHC_A	PAM	15	18	5	0.28	0.33
4JJZ_A	ADP	6R4S_A	ATP	16	18	5	0.28	0.31
3TOF_A	76	5CHJ_A	SM2	14	18	5	0.28	0.36
4GI7_A	ADP	3V0X_A	ANH	18	16	5	0.28	0.31
1LO9_A	BCA	4IXR_B	CLA	18	17	5	0.28	0.29
3Q5J_A	D1S	3A85_A	O09	18	16	5	0.28	0.31
1Z7W_A	PLP	4NR4_A	2LK	18	15	5	0.28	0.33
2ZIZ_A	AD3	4MRH_A	2CQ	18	10	5	0.28	0.5
3MLE_A	ADP	2ZM4_A	KSM	15	18	5	0.28	0.33
1J3F_A	CZM	4JXG_A	1S6	17	18	5	0.28	0.29
3N8H_A	AMP	5ZNJ_A	ANP	18	15	5	0.28	0.33
2RC3_A	NAD	5ORH_A	A4N	18	13	5	0.28	0.38
2B76_D	MQ7	4E4L_A	0NH	10	18	5	0.28	0.5
5MHI_A	7N9	1PIV_1	W71	13	18	5	0.28	0.38
4L8V_A	NAP	5M4U_A	7FC	18	17	5	0.28	0.29
5YAS_A	FAC	1OT7_B	IU5	13	18	5	0.28	0.38
3M59_A	SAH	2RKB_A	PLP	15	18	5	0.28	0.33
3KCC_A	CMP	5U2N_A	7TA	18	17	5	0.28	0.29
2J2I_B	LY4	5C5T_A	AKG	18	15	5	0.28	0.33
1ZLY_A	GRF	3EZL_A	P4C	12	18	5	0.28	0.42
3MUO_A	ZPR	4XS9_A	42X	15	18	5	0.28	0.33
7JM1_A	ACO	4FKI_A	09K	15	18	5	0.28	0.33
4B5B_A	BBE	2IML_A	FMN	16	18	5	0.28	0.31
1NBM_F	ATP	1I5G_A	TS5	18	10	5	0.28	0.5
6H0H_A	GLA	2XWE_A	AMF	15	18	5	0.28	0.33
5N63_A	8OW	6FJB_A	AOC	18	15	5	0.28	0.33
6FOX_B	KYN	5Y5S_L	PGV	18	16	5	0.28	0.31
5N4Y_A	8N5	1ION_A	ADP	12	18	5	0.28	0.42
1RFT_A	ACP	4IVT_A	VTI	18	15	5	0.28	0.33
1S6H_A	4BZ	2E4Y_A	52A	18	12	5	0.28	0.42
6ND3_A	BTL	3PTQ_A	NFG	14	18	5	0.28	0.36
2JHR_A	PBQ	4Y29_A	CTI	14	18	5	0.28	0.36
3RXJ_A	GBS	1HWI_A	115	18	10	5	0.28	0.5
1QXY_A	M2C	3L3M_A	A92	18	17	5	0.28	0.29
4KLX_A	ATR	1C1C_A	612	15	18	5	0.28	0.33
5O3G_A	9J8	4MX3_A	CMP	14	18	5	0.28	0.36
3TDA_A	PN0	5TDU_A	PCR	18	16	5	0.28	0.31
3WZO_A	ZOE	3C21_A	2BA	18	12	5	0.28	0.42
2A8Y_A	MTA	5DOQ_A	HEB	19	25	7	0.28	0.37
3E8N_A	VRA	1LTZ_A	HBI	18	14	5	0.28	0.36
4ZNL_A	ADP	6R4S_A	ATP	15	18	5	0.28	0.33
3R7Y_A	Z04	3A9H_A	PQQ	17	18	5	0.28	0.29
1MZU_A	HC4	6G5A_A	HEM	13	18	5	0.28	0.38
5T8E_A	77U	1FK2_A	MYR	18	15	5	0.28	0.33
4Q0K_A	GA3	3PR8_A	GSH	18	15	5	0.28	0.33
3GND_A	5RP	4KKE_A	AMP	16	18	5	0.28	0.31
4HNP_H	ONK	4OQ5_A	2UU	15	18	5	0.28	0.33
5QAR_A	QIU	6OHL_A	FMN	14	18	5	0.28	0.36
3S61_A	FAD	6DCC_A	SAH	32	28	9	0.28	0.32
4MGD_A	27N	5V3Z_A	1PE	18	14	5	0.28	0.36
4YKZ_A	4EV	5TC8_A	TDI	14	18	5	0.28	0.36
2X71_A	L4C	2WB5_A	VGB	17	18	5	0.28	0.29
6QWC_A	MK7	5X8A_B	ATP	18	16	5	0.28	0.31
2AQB_A	TL6	5L6A_K	79L	18	17	5	0.28	0.29
3PDF_A	LXV	5JJE_A	RET	17	18	5	0.28	0.29
4D9T_A	0JG	3BRM_A	ONL	18	12	5	0.28	0.42
4N1X_A	PNM	1YVF_A	PH7	16	18	5	0.28	0.31
5JL6_A	ASD	6P7R_A	PAM	14	18	5	0.28	0.36
3VBJ_A	3HC	3EHX_A	BDL	14	18	5	0.28	0.36
4NH1_A	ACP	5GI9_A	7AN	18	17	5	0.28	0.29
3ZZ7_A	G81	5CQU_A	JRJ	18	18	5	0.28	0.28
3LGM_A	HEM	5K21_A	6QF	25	20	7	0.28	0.35
3PIY_A	585	2QJG_A	F2P	18	18	5	0.28	0.28
4OYQ_A	1X2	6NTZ_A	MXR	9	18	5	0.28	0.56
4BFZ_A	ZVZ	4WTI_A	GDP	18	16	5	0.28	0.31
3BKB_A	STU	3KJM_A	245	18	14	5	0.28	0.36
5C5A_A	NUT	4HMD_A	NAG	18	13	5	0.28	0.38
2DAP_A	API	3QFF_A	ADP	13	18	5	0.28	0.38
6R4D_A	ADP	5DKH_A	5C0	18	15	5	0.28	0.33
4CDW_A	VR2	6VJL_A	BTN	18	16	5	0.28	0.31
5LHB_A	6WJ	2VH0_A	GSI	18	18	5	0.28	0.28
3VV8_A	B02	5CW2_A	BSU	17	18	5	0.28	0.29
1UJ5_A	5RP	4DPD_A	DHF	17	18	5	0.28	0.29
3MVJ_A	XFE	2IYZ_A	S3P	15	18	5	0.28	0.33
5TVK_A	ANP	5IJ6_A	LPA	18	17	5	0.28	0.29
6P9V_A	ADN	2CF9_H	348	15	18	5	0.28	0.33
4QQ8_A	TPP	5HJ5_A	F6R	18	18	5	0.28	0.28
1BZJ_A	PIC	3H77_A	COW	15	18	5	0.28	0.33
5HLB_A	AZR	3BHT_A	MFR	18	17	5	0.28	0.29
3PR2_B	7MN	5QD4_A	AXQ	29	26	8	0.28	0.31
1ZLF_B	0ZR	3LSJ_A	PLM	15	18	5	0.28	0.33
5MZK_A	OK1	4EY5_A	HUP	18	18	5	0.28	0.28
4MGD_A	27N	1W62_A	PYC	18	13	5	0.28	0.38
1HRS_A	PP9	1JZQ_A	ILA	12	18	5	0.28	0.42
3F3T_A	1AU	3DLS_A	ADP	18	17	5	0.28	0.29
2I0V_A	6C3	4XHN_A	ANP	16	25	7	0.28	0.44
1D3T_B	BT1	4LJ9_A	ACP	18	15	5	0.28	0.33
5ETY_A	K56	4DPU_A	FM0	18	18	5	0.28	0.28
4HRT_B	HEM	5TEF_A	GTG	18	14	5	0.28	0.36
2V2C_A	PGA	4AOI_A	4K0	15	18	5	0.28	0.33
4QA1_A	B3N	4GOL_D	SA8	13	18	5	0.28	0.38
2G2Z_A	COZ	3DPM_A	LAS	18	11	5	0.28	0.45
2SKC_A	GLC	4CFV_A	75X	14	18	5	0.28	0.36
3EKU_A	CY9	5LCU_A	IQP	17	18	5	0.28	0.29
4HVP_B	2NC	6RM9_A	ADP	15	18	5	0.28	0.33
5UV4_A	ANP	2JC6_A	QPP	18	15	5	0.28	0.33
5IZK_A	GDP	5GP0_E	GPP	14	18	5	0.28	0.36
3IOM_A	GNG	4K4P_B	3TL	16	18	5	0.28	0.31
1ERM_A	BJI	6NC1_A	GDP	17	18	5	0.28	0.29
3PD5_A	TSB	4HEA_1	SF4	18	14	5	0.28	0.36
5EE8_A	ZXM	2UZB_A	C75	18	17	5	0.28	0.29
4UXN_A	M8A	1AVD_A	BTN	16	18	5	0.28	0.31
5OOP_A	ANP	5TLV_A	7ES	17	18	5	0.28	0.29
4CWS_A	G3R	4NJU_A	TPV	18	15	5	0.28	0.33
6LLW_A	UDP	6QGS_D	PLM	18	17	5	0.28	0.29
2WMT_A	ZYT	6VRF_A	ADP	12	18	5	0.28	0.42
5TE1_A	7A2	5VO2_A	9FV	15	18	5	0.28	0.33
1IIH_B	3PG	2E6Y_A	U5P	14	18	5	0.28	0.36
2JJ4_A	NLG	2WU6_A	DKI	15	18	5	0.28	0.33
3GSH_A	TFA	2J2I_B	LY4	11	18	5	0.28	0.45
5VO2_A	9FV	5N4V_A	8MW	18	14	5	0.28	0.36
5OP7_A	A1K	6DUE_A	ADP	15	18	5	0.28	0.33
2GV6_A	730	3A8T_A	ATP	17	18	5	0.28	0.29
5YLU_A	HKT	1L1R_A	9DA	18	11	5	0.28	0.45
1A3V_A	THP	3UUZ_A	0CB	15	18	5	0.28	0.33
5NPC_A	94E	1H46_X	RNP	14	18	5	0.28	0.36
2E4Q_A	FES	3CGO_A	JNO	12	18	5	0.28	0.42
6YIT_A	8M2	2ZZ6_A	6AZ	15	18	5	0.28	0.33
6AYT_A	4EH	5O3B_A	9HZ	18	15	5	0.28	0.33
3KMM_A	LHL	5J16_A	IPD	18	12	5	0.28	0.42
1D8D_B	FII	3H77_A	COW	14	18	5	0.28	0.36
6CPG_A	35R	4E3H_A	HQE	18	13	5	0.28	0.38
1PYD_A	TDP	2QJG_A	F2P	17	18	5	0.28	0.29
6G5A_A	HEM	5E15_A	5KA	18	17	5	0.28	0.29
3D8W_A	D8W	6G38_A	TBN	16	18	5	0.28	0.31
6Z7B_B	SVR	1E2S_P	CSN	10	18	5	0.28	0.5
3BF3_A	PAZ	1S6H_A	4BZ	13	18	5	0.28	0.38
3PFI_A	ADP	2HW7_A	STU	18	18	5	0.28	0.28
5TC5_A	BIG	3PLP_A	BBA	18	18	5	0.28	0.28
4CS3_A	AMP	2XCH_A	CKG	18	17	5	0.28	0.29
2V5A_A	LZL	3N8H_A	AMP	15	18	5	0.28	0.33
5C01_A	UNL	1QPB_A	TPP	17	18	5	0.28	0.29
3PBQ_A	IM2	1AHT_H	APA	18	17	5	0.28	0.29
4PTG_A	2WG	5CJF_A	520	18	15	5	0.28	0.33
1SYN_A	F89	1JDZ_A	FMB	18	13	5	0.28	0.38
4BB9_A	F1P	4UCP_A	9X3	18	15	5	0.28	0.33
2UXH_A	QUE	4MXY_A	DB8	14	18	5	0.28	0.36
3VZD_A	UUL	4N5G_A	K09	18	14	5	0.28	0.36
2Y6D_A	TQJ	3IGO_A	ANP	18	18	5	0.28	0.28
4EQ9_A	GSH	6I95_A	OCA	18	17	5	0.28	0.29
2HV5_A	ZST	2CMM_A	POR	18	13	5	0.28	0.38
3LIQ_B	E14	2R3R_A	6SC	14	18	5	0.28	0.36
1YY4_A	4NA	1PR2_A	MDR	18	13	5	0.28	0.38
3NRC_A	TCL	4IVA_A	1J5	14	18	5	0.28	0.36
4EEH_A	HH6	5OY6_A	B4E	15	18	5	0.28	0.33
5F03_A	5TA	4GSY_A	0Y5	18	16	5	0.28	0.31
3I92_A	GCP	4UI4_A	RJN	16	18	5	0.28	0.31
5XKD_A	FMN	4DUH_A	RLI	17	18	5	0.28	0.29
3LHZ_A	BMQ	4XH4_A	ANP	18	16	5	0.28	0.31
4M2F_C	GGB	4R23_A	DXU	14	18	5	0.28	0.36
5TNE_A	7F6	3BL1_A	BL1	15	18	5	0.28	0.33
5J9N_A	6H9	4M1S_B	21K	12	18	5	0.28	0.42
3RBM_A	B73	4V0K_A	GDP	18	17	5	0.28	0.29
5UXE_A	IMP	2XBA_A	571	25	19	7	0.28	0.37
1FJ8_A	CER	2PR1_A	COA	15	18	5	0.28	0.33
3N86_A	RJP	5N65_A	8OT	18	18	5	0.28	0.28
5F05_A	GSH	5M53_A	7GJ	18	18	5	0.28	0.28
5OX5_A	B2E	3SGT_B	P09	18	18	5	0.28	0.28
1DKF_A	OLA	4KBN_A	25U	18	16	5	0.28	0.31
5AL1_A	GN5	4JSP_A	AGS	18	17	5	0.28	0.29
4E9U_A	RWY	3TFJ_A	THG	18	18	5	0.28	0.28
2OHJ_A	FMN	3A65_A	ACA	18	15	5	0.28	0.33
3EJV_A	UNL	1ZKY_A	689	10	18	5	0.28	0.5
5COT_A	AMP	4BSQ_A	QQV	16	18	5	0.28	0.31
4OON_A	2U4	2B6H_A	GDP	18	16	5	0.28	0.31
2W4X_A	STZ	6XUM_A	30L	17	18	5	0.28	0.29
5TA8_A	79C	2W15_A	WR2	18	17	5	0.28	0.29
1EFV_B	AMP	3POZ_A	03P	23	25	7	0.28	0.3
6O0Q_A	BDR	2RC3_A	NAD	13	18	5	0.28	0.38
4UR8_A	OOG	2QGW_A	EES	16	18	5	0.28	0.31
4WW0_A	ADP	6KJD_A	LVA	18	18	5	0.28	0.28
2PWV_A	PQ0	5L8R_2	LUT	14	18	5	0.28	0.36
5CW2_A	BSU	3DLS_A	ADP	18	17	5	0.28	0.29
5VOF_H	RIV	3W82_A	IDR	18	13	5	0.28	0.38
5GNW_C	URA	2HRY_A	ACP	14	18	5	0.28	0.36
1A5B_A	IGP	3CSE_A	N22	18	16	5	0.28	0.31
2JLA_A	TPP	5CB8_A	ADX	18	18	5	0.28	0.28
2ZXC_A	2ED	1RT1_A	MKC	18	17	5	0.28	0.29
4D42_A	W0I	5C5R_A	0	18	16	5	0.28	0.31
4FF6_A	0T4	6TSG_A	T4A	15	18	5	0.28	0.33
6WLF_A	OPE	6A8B_A	ACP	13	18	5	0.28	0.38
3Q95_A	ESL	6OX3_A	SAH	17	18	5	0.28	0.29
2CIC_A	DUP	1H1B_A	151	18	12	5	0.28	0.42
1MVT_A	DTM	3NQN_A	MRD	18	15	5	0.28	0.33
6BS4_A	AGS	3UO6_A	0BY	16	18	5	0.28	0.31
4NEC_A	SAH	6R4S_A	ATP	18	18	5	0.28	0.28
1SBG_A	IM1	3TZY_A	PLM	15	18	5	0.28	0.33
4G88_A	API	4C7O_A	GDP	13	18	5	0.28	0.38
4HI0_E	GDP	4BGH_A	3I6	18	17	5	0.28	0.29
4YKF_A	NAI	1RCO_B	XDP	18	18	5	0.28	0.28
1TZ3_A	AIS	5MLD_A	8DP	17	18	5	0.28	0.29
4XOY_A	DX4	1GI3_A	BMZ	11	18	5	0.28	0.45
3CZR_A	3CZ	1U3R_A	338	16	18	5	0.28	0.31
1RF9_A	DBR	4OGN_A	2U5	18	18	5	0.28	0.28
4W8E_A	3JB	6OMW_A	MLA	18	12	5	0.28	0.42
6C7L_A	ATR	5TY2_A	NFF	18	13	5	0.28	0.38
4L7O_A	1VD	6SHU_A	ADN	18	18	5	0.28	0.28
1KQM_A	ANP	4DNF_A	EBH	18	10	5	0.28	0.5
4KGV_B	ATP	1TIQ_A	COA	13	18	5	0.28	0.38
4HOG_A	18H	3ST6_A	RVE	15	18	5	0.28	0.33
4LYJ_A	21F	1Z9Y_A	FUN	15	18	5	0.28	0.33
1CH9_A	HEM	6I6N_A	SLX	18	17	5	0.28	0.29
5M55_A	7GG	1DKF_A	OLA	14	18	5	0.28	0.36
1F28_A	F89	5E16_A	PCG	18	16	5	0.28	0.31
1QH1_A	HCA	3R6P_A	A8S	8	18	5	0.28	0.62
3U3N_C	PLM	1EGY_A	9AP	18	8	5	0.28	0.62
4O97_A	NTX	3MI0_C	SA6	18	13	5	0.28	0.38
6J65_B	B4P	1A5I_A	0GJ	15	18	5	0.28	0.33
2ZSJ_A	PLP	4MDA_A	RLT	18	8	5	0.28	0.62
2FAC_A	PM4	4JVE_A	1MQ	18	14	5	0.28	0.36
2V5Z_A	SAG	5T6M_B	78U	18	16	5	0.28	0.31
2WON_A	ZZE	2WK6_A	IUR	18	13	5	0.28	0.38
5Q12_A	9MA	5JLJ_C	6L8	18	15	5	0.28	0.33
3HT5_A	PMP	5NZZ_E	AGS	18	18	5	0.28	0.28
3CPJ_B	GDP	3U96_A	CSN	18	11	5	0.28	0.45
4IX5_A	ANP	4KFO_A	1QS	18	17	5	0.28	0.29
5N4Z_A	8MK	3PD5_A	TSB	14	18	5	0.28	0.36
3FYJ_X	B97	5ZWA_A	ADP	18	15	5	0.28	0.33
5ZCG_C	A8S	1XET_B	3IO	18	17	5	0.28	0.29
1E90_A	MYC	1VKM_A	UNL	18	16	5	0.28	0.31
3F0B_X	53R	4WW8_A	VD9	18	16	5	0.28	0.31
1SKQ_A	GDP	5FDL_A	5DV	15	18	5	0.28	0.33
6QG7_A	6HL	1PHH_A	DHB	18	17	5	0.28	0.29
5ALK_A	WMR	3D3E_A	D3E	15	18	5	0.28	0.33
4IFC_A	ADP	6OO6_A	HEM	18	18	5	0.28	0.28
4X3L_A	MTA	6ZRT_A	SV6	20	25	7	0.28	0.35
4CP7_A	9MW	3D5Q_A	T30	12	18	5	0.28	0.42
4X1I_B	LOC	4UIV_A	XZB	18	12	5	0.28	0.42
3WK6_A	S0B	6O4W_A	E20	15	18	5	0.28	0.33
2VEY_A	IZ5	4LYH_B	21F	18	17	5	0.28	0.29
1V2P_T	ANH	3ANM_A	SYD	18	17	5	0.28	0.29
3IEX_A	GMP	2ZJA_A	ACP	16	18	5	0.28	0.31
4H0M_B	CYC	5W14_A	9TJ	18	13	5	0.28	0.38
3W5N_A	RAM	4FU0_A	ADP	12	18	5	0.28	0.42
1U0G_A	E4P	2OFW_A	ADX	18	15	5	0.28	0.33
3E5H_A	GNP	2ZRU_A	FMN	24	25	7	0.28	0.29
5DRO_A	ZH2	1X0P_A	FAD	18	17	5	0.28	0.29
5LF3_N	BO2	3UBO_A	ADN	16	18	5	0.28	0.31
3R9O_A	Z71	4OAN_A	X2X	18	17	5	0.28	0.29
6ZOV_A	GBS	4M1T_B	21M	18	17	5	0.28	0.29
3Q23_A	G2P	3MS9_A	MS9	18	11	5	0.28	0.45
3POO_A	S69	1E2W_A	HEC	21	25	7	0.28	0.33
4LTS_A	LTS	4JS8_A	1PF	17	18	5	0.28	0.29
1F0U_A	RPR	4JG7_A	1LC	18	17	5	0.28	0.29
3B7P_A	SPM	5OQ8_A	A0Q	18	18	5	0.28	0.28
1ZP5_A	2NI	5GJN_A	1PE	18	10	5	0.28	0.5
1H46_X	RNP	3Q8W_A	AZV	18	16	5	0.28	0.31
5ZMF_A	ANP	1CQI_B	ADP	17	18	5	0.28	0.29
3KX1_A	KX1	6AYT_A	4EH	15	18	5	0.28	0.33
2FAC_A	PM4	5EPA_A	AKG	18	14	5	0.28	0.36
2NQG_A	NQG	4NJU_A	TPV	18	15	5	0.28	0.33
4K4E_A	K4E	1DMP_B	DMQ	18	14	5	0.28	0.36
4BRX_A	KGW	2I5X_A	UA5	18	13	5	0.28	0.38
5CXI_A	5TW	3A35_A	RBF	18	15	5	0.28	0.33
1GI3_A	BMZ	2ISC_A	223	18	14	5	0.28	0.36
2V0M_A	KLN	5LZ8_A	7BP	18	18	5	0.28	0.28
4EPM_A	AMP	3FQS_A	585	18	15	5	0.28	0.33
5TNX_A	CIT	4LRR_A	CF9	12	18	5	0.28	0.42
1ZXC_A	IH6	3THW_A	ADP	18	14	5	0.28	0.36
1JZQ_A	ILA	3IDH_A	GLC	18	15	5	0.28	0.33
5LWM_A	79T	2IBN_A	I1N	18	14	5	0.28	0.36
2QHS_A	OCA	3AHF_A	TPP	16	18	5	0.28	0.31
2ESA_A	GDM	6P9Z_X	MTX	18	16	5	0.28	0.31
2UXL_L	UQ2	3M6A_A	ADP	18	18	5	0.28	0.28
5M51_A	NU6	4I74_A	MBY	18	17	5	0.28	0.29
4USS_A	GSH	3PGK_A	ATP	18	18	5	0.28	0.28
2NYG_A	COA	3ELE_A	PLP	18	17	5	0.28	0.29
3TDA_A	PN0	5HMG_A	SIA	18	12	5	0.28	0.42
3HAU_A	2NC	2F9A_A	F24	16	18	5	0.28	0.31
2UXK_L	UQ2	1A8I_A	GLS	18	15	5	0.28	0.33
3SH0_A	SAX	4AJK_A	88S	17	18	5	0.28	0.29
1ZGE_A	SDA	1EP4_A	S11	15	18	5	0.28	0.33
4MZX_A	TZD	4UMP_A	5QM	18	18	5	0.28	0.28
5SYZ_A	71W	4OZT_E	P1A	25	25	7	0.28	0.28
4C66_A	H4C	3F0X_X	53T	13	18	5	0.28	0.38
3O7W_A	SAM	4Y3M_A	45Y	18	13	5	0.28	0.38
2A7Q_A	CFB	4BUF_A	F36	18	17	5	0.28	0.29
5TTU_A	7KV	3AAV_A	A2C	16	18	5	0.28	0.31
5V3Z_A	1PE	2JAU_A	ATM	14	18	5	0.28	0.36
3WHS_B	AVN	1E90_A	MYC	12	18	5	0.28	0.42
6F65_A	OCA	5FGK_A	5XG	18	15	5	0.28	0.33
4QEP_A	SAH	5AKH_A	6NM	18	15	5	0.28	0.33
4K8O_A	ATP	6XIO_A	AT4	15	18	5	0.28	0.33
4B55_A	P18	4C0X_A	FMN	11	18	5	0.28	0.45
5J9F_A	83A	4NYV_A	15E	18	10	5	0.28	0.5
2ZJJ_A	F1J	3PFQ_A	ANP	18	15	5	0.28	0.33
1YP6_A	PRZ	4YSJ_A	ADP	13	18	5	0.28	0.38
5DIU_A	5BG	1GP5_A	AKG	18	13	5	0.28	0.38
4IHG_A	FTT	5V24_A	8V7	17	18	5	0.28	0.29
1K1I_A	FD1	1TQM_A	ANP	16	18	5	0.28	0.31
2WTK_C	ANP	4EWQ_A	GG5	18	15	5	0.28	0.33
5U3E_A	MMA	4M1S_B	21K	12	18	5	0.28	0.42
3WCU_B	HEM	5W91_A	9XP	18	17	5	0.28	0.29
1HXW_B	RIT	1R00_A	SAH	16	18	5	0.28	0.31
4ZZN_A	CQ8	1R00_A	SAH	18	18	5	0.28	0.28
5FBO_A	5WH	3MJE_A	NDP	27	29	8	0.28	0.3
6CYV_A	DHF	5M56_A	7FC	18	16	5	0.28	0.31
1Z7S_1	MYR	2OW1_A	7MR	16	18	5	0.28	0.31
1VIJ_A	BAY	3LHG_A	Z81	17	18	5	0.28	0.29
2WI1_A	ZZ2	3DBP_A	NUP	12	18	5	0.28	0.42
1ZKY_A	689	3W2W_A	ATP	18	16	5	0.28	0.31
2ITT_A	AEE	3MF5_A	HJZ	18	14	5	0.28	0.36
2ZXC_A	2ED	5KO6_A	CYT	18	13	5	0.28	0.38
3RNF_A	1PE	6OX3_A	SAH	15	18	5	0.28	0.33
4KS0_A	FDP	1RM0_A	D6P	17	18	5	0.28	0.29
6OX2_A	SAH	3CQW_A	CQW	18	15	5	0.28	0.33
5HNB_A	62M	2A0W_A	DIH	18	16	5	0.28	0.31
1VR0_A	3SL	3FYJ_X	B97	15	18	5	0.28	0.33
1YYY_1	0KV	3FTS_A	STL	18	16	5	0.28	0.31
4FF3_A	ATP	5K3M_A	6Q5	18	18	5	0.28	0.28
4HDC_A	13Y	2NUA_B	COA	18	12	5	0.28	0.42
3ZQ6_A	ADP	5HHT_A	TDP	18	17	5	0.28	0.29
4ARW_A	HNR	2C9Z_A	UDP	14	18	5	0.28	0.36
5KXH_A	GDP	4OTG_A	2V9	18	18	5	0.28	0.28
3MWN_A	CYC	3RK5_A	07Z	13	18	5	0.28	0.38
1IXE_A	COA	4YTC_A	4HW	18	16	5	0.28	0.31
3IEV_A	GNP	1F8Y_A	5MD	25	16	7	0.28	0.44
3GAS_A	HEM	3IW6_A	PP0	17	18	5	0.28	0.29
2RAZ_X	259	2WOA_A	576	15	18	5	0.28	0.33
1RP7_A	TZD	3WCU_A	HEM	18	18	5	0.28	0.28
5T6F_A	N38	6HS9_A	3DS	18	16	5	0.28	0.31
1TC6_A	ADP	4KE8_A	1QY	14	18	5	0.28	0.36
3UJL_A	A8S	3P53_A	12P	18	17	5	0.28	0.29
5V71_A	8ZG	2AQB_A	TL6	18	18	5	0.28	0.28
3OTB_A	DGT	2I55_B	B16	15	18	5	0.28	0.33
1ES8_A	ACY	5EM6_A	5Q3	9	18	5	0.28	0.56
4QQ5_A	37O	7ALR_B	GDP	25	24	7	0.28	0.29
5LAR_A	6SH	5TD2_A	7AE	25	21	7	0.28	0.33
4JE9_A	HEM	2JAP_A	J01	18	15	5	0.28	0.33
5KKN_B	6U3	6LC9_A	CAZ	18	16	5	0.28	0.31
5HJI_A	ADN	4X6T_A	3Y6	16	18	5	0.28	0.31
4QHV_A	IXF	2YEF_A	ANP	15	18	5	0.28	0.33
6HFX_A	DMU	3LM0_A	EBD	13	18	5	0.28	0.38
1LVW_A	TYD	5NJ0_A	8YW	15	18	5	0.28	0.33
2CEN_B	4AH	3PIY_A	585	16	18	5	0.28	0.31
4L3Q_A	926	3EW5_A	1GP	18	15	5	0.28	0.33
5JJE_A	RET	6T5E_A	HEC	18	16	5	0.28	0.31
5FI9_A	NT8	1HII_B	C20	18	14	5	0.28	0.36
2WOM_A	ZZE	1ENU_A	APZ	18	13	5	0.28	0.38
1RFU_A	PLP	4Q8V_A	2YX	15	18	5	0.28	0.33
5DUH_A	5FT	6VDP_A	HEC	25	23	7	0.28	0.3
1HZP_A	DAO	4G77_A	TLF	18	9	5	0.28	0.56
6FCQ_A	BUL	3DL7_A	P6G	18	7	5	0.28	0.71
4MB2_A	ATP	4Z0K_A	4LN	18	17	5	0.28	0.29
2HRY_A	ACP	1XPY_C	NLQ	18	17	5	0.28	0.29
2BRL_A	POO	2ZZ2_A	6CN	16	18	5	0.28	0.31
3QP2_A	HTF	5YZ2_A	AMP	18	16	5	0.28	0.31
5TLL_A	7EL	5B7N_A	SAH	18	15	5	0.28	0.33
6B0T_A	C7V	1I6V_C	RFP	18	18	5	0.28	0.28
3OND_A	ADN	4BJH_A	DOR	18	12	5	0.28	0.42
2G8J_A	D7G	5XVA_A	8FU	18	18	5	0.28	0.28
5MF4_B	7LZ	5GJC_A	ATP	18	16	5	0.28	0.31
6CMM_B	F7D	2EUD_A	ANP	18	10	5	0.28	0.5
5DRI_A	5EQ	5T8E_A	77U	16	18	5	0.28	0.31
1GL9_B	ANP	3LHT_A	BMQ	17	18	5	0.28	0.29
1C4A_A	HC1	4DZZ_A	ADP	18	15	5	0.28	0.33
2QIV_X	U21	4FKT_A	48K	16	18	5	0.28	0.31
3RQH_A	B6P	5JCM_A	ISD	18	11	5	0.28	0.45
3CE4_A	PMS	3A8T_A	ATP	10	18	5	0.28	0.5
5MRH_A	Q9Z	2ZK4_A	OCR	14	18	5	0.28	0.36
5XSM_A	8EO	4KR7_A	ATP	17	18	5	0.28	0.29
4P75_C	2NM	1RYC_A	BZI	18	10	5	0.28	0.5
4Y72_A	LZ9	3OTH_A	TYD	18	18	5	0.28	0.28
1A0G_A	PMP	3DA2_A	4MD	18	16	5	0.28	0.31
4UCI_A	GTP	5EEI_A	SHH	18	18	5	0.28	0.28
4Y8V_A	ADP	5W9E_A	9YJ	13	18	5	0.28	0.38
1RT2_A	TNK	4MM1_A	1GP	18	18	5	0.28	0.28
1L5L_A	7RP	5DD7_A	ANP	18	15	5	0.28	0.33
3HU8_A	261	6UAE_A	DXC	15	18	5	0.28	0.33
6VS4_A	GDP	3RQQ_A	BA3	16	18	5	0.28	0.31
3GFW_A	S22	2BYC_A	FMN	17	18	5	0.28	0.29
2ZXC_A	2ED	4G8Z_X	TOP	18	16	5	0.28	0.31
4PC7_A	GNP	4LRQ_A	MPO	18	14	5	0.28	0.36
3QTZ_A	X42	1W5V_A	BE3	18	16	5	0.28	0.31
5LTV_A	ABU	1HOR_A	AGP	14	18	5	0.28	0.36
5YCJ_A	HEM	5TEH_A	S56	18	16	5	0.28	0.31
1C3I_B	TR1	4GOL_D	SA8	17	18	5	0.28	0.29
3NM5_A	FMC	3NT1_A	NPS	18	18	5	0.28	0.28
1QMF_A	CES	6FCQ_A	BUL	17	18	5	0.28	0.29
4EQR_A	COA	1X7N_A	PA5	18	17	5	0.28	0.29
1JNI_A	HEC	6UXJ_A	PLG	18	18	5	0.28	0.28
1YHC_A	PAM	1SBG_A	IM1	18	15	5	0.28	0.33
4KSH_A	HTT	6C9P_A	MTP	17	18	5	0.28	0.29
5FHS_N	3BV	4S2K_A	NXL	18	14	5	0.28	0.36
4MZX_A	TZD	1TFJ_A	DKA	18	13	5	0.28	0.38
4NQ3_A	BR8	4AW5_A	30K	17	18	5	0.28	0.29
1U2O_A	NEC	2IHU_A	TP9	14	18	5	0.28	0.36
1XVF_A	3CL	4MCC_A	21X	11	18	5	0.28	0.45
3TKG_B	ROC	2WEZ_A	ZYE	15	25	7	0.28	0.47
1I05_A	LTL	4L16_A	ADP	12	18	5	0.28	0.42
5F41_A	5V6	1U0G_A	E4P	16	18	5	0.28	0.31
3WKX_A	FUB	2ACV_A	UDP	12	18	5	0.28	0.42
3PGK_A	ATP	2R65_A	ADP	18	17	5	0.28	0.29
4QLT_K	39V	2V6K_A	TGG	15	18	5	0.28	0.33
5MMN_A	O54	3E8N_A	VRA	17	18	5	0.28	0.29
4FGZ_A	CQA	3G0E_A	B49	13	18	5	0.28	0.38
4EH6_A	0ON	4Y12_A	AGS	11	18	5	0.28	0.45
4KFU_A	ACP	3UK6_A	ADP	13	18	5	0.28	0.38
1H08_A	BYP	4N9D_A	2HJ	18	16	5	0.28	0.31
4OTP_A	ADP	5V71_A	8ZG	18	18	5	0.28	0.28
2C8M_A	LPA	6Y8Y_A	G1P	18	17	5	0.28	0.29
5L65_N	3BV	5LCQ_A	6TV	16	18	5	0.28	0.31
6XL3_A	RET	4D02_A	FMN	18	18	5	0.28	0.28
5NWD_A	9C8	2JIZ_F	ANP	18	17	5	0.28	0.29
4OT2_A	NPS	2ZJK_A	F1K	18	15	5	0.28	0.33
1NDV_A	FR0	7DSJ_A	PRP	18	18	5	0.28	0.28
2C3K_A	ABO	3Q0G_C	COA	18	17	5	0.28	0.29
6JC7_A	F0G	4AU1_A	P8X	14	14	4	0.29	0.29
2GC1_A	S6P	1V3Q_E	2DI	17	13	5	0.29	0.38
6MN2_A	SIS	4CE2_A	BO5	13	14	4	0.29	0.31
2HCT_A	NMN	3S22_A	3S2	14	13	4	0.29	0.31
2BVR_H	4CP	1YTK_A	NCN	16	17	5	0.29	0.31
2WSA_A	646	5ZER_A	HBI	21	17	6	0.29	0.35
5OIS_B	9WK	5JBX_A	COA	17	21	6	0.29	0.35
1INX_A	EQP	3FV8_A	JK3	21	19	6	0.29	0.32
4Y53_A	47B	2D7Y_A	PLP	11	14	4	0.29	0.36
183L_A	DEN	1TCX_A	IM1	12	14	4	0.29	0.33
2FWP_A	ICR	2C4G_A	514	17	16	5	0.29	0.31
4MIM_A	BPV	3BHH_A	5CP	14	14	4	0.29	0.29
2GMX_A	877	2JIZ_F	ANP	17	17	5	0.29	0.29
1PFW_A	MF3	5JKW_A	TES	12	14	4	0.29	0.33
5I88_A	69G	4J0A_A	1JL	14	13	4	0.29	0.31
4E84_A	ANP	3HB9_A	ADP	17	17	5	0.29	0.29
1DI9_A	MSQ	3OIK_A	WZB	14	17	5	0.29	0.36
6BG2_B	ANP	2VG3_A	GPP	24	19	7	0.29	0.37
1WST_A	PLP	3FSB_A	T3Q	14	14	4	0.29	0.29
1KVO_A	OAP	7D6M_A	SAM	20	21	6	0.29	0.3
4C36_A	ZO9	5CWY_A	4WL	14	13	4	0.29	0.31
5UIO_A	LG3	3LEP_A	388	10	14	4	0.29	0.4
3LFR_A	AMP	5KJ0_A	6TB	13	14	4	0.29	0.31
4BCR_A	WY1	4E8H_A	GSH	14	14	4	0.29	0.29
4PVU_B	MGZ	3GGA_H	GGW	17	15	5	0.29	0.33
4YPL_A	4KZ	1VKY_A	UNL	17	9	5	0.29	0.56
1U68_A	NPR	2YWP_A	A42	11	17	5	0.29	0.45
2Y4E_A	PP9	5AML_A	51J	28	19	8	0.29	0.42
5LCN_C	1PE	3O15_A	3NM	13	14	4	0.29	0.31
4NKA_A	2K7	5RVH_A	Q3C	17	8	5	0.29	0.62
3KP3_B	AIC	1VHW_A	ADN	13	14	4	0.29	0.31
4MPG_A	GSH	6CTC_A	POP	14	9	4	0.29	0.44
2NUA_B	COA	4C36_A	ZO9	12	14	4	0.29	0.33
3ZPU_B	M8B	2H7J_A	H7J	15	17	5	0.29	0.33
3NN7_A	BXA	4L7B_B	1VV	10	14	4	0.29	0.4
4HY4_A	1BG	6DML_A	9BM	13	14	4	0.29	0.31
1HG3_A	3PP	6OTU_A	G6Q	14	17	5	0.29	0.36
6I2R_A	TPP	4UB6_y	BCR	14	5	4	0.29	0.8
2PJT_A	347	3NDW_A	RIT	17	15	5	0.29	0.33
3ELM_A	24F	3LF5_A	HEM	21	20	6	0.29	0.3
6T3V_A	PLP	4W5S_A	3J1	14	17	5	0.29	0.36
4E12_A	1PE	5H7L_A	GCP	14	14	4	0.29	0.29
4UFG_H	D6J	5J9Z_A	6HJ	21	20	6	0.29	0.3
3DWL_A	ATP	1N4G_A	PYZ	14	8	4	0.29	0.5
4NR7_A	2LO	3HNH_A	AHQ	14	17	5	0.29	0.36
1QHC_A	PUA	4ZB9_A	GDS	21	19	6	0.29	0.32
5ALM_A	7GM	1H5T_A	TYD	13	14	4	0.29	0.31
4KC2_A	WS2	4YV5_A	1PE	12	14	4	0.29	0.33
4YJN_A	UW4	5WA9_A	9ZD	21	16	6	0.29	0.38
3Q8X_D	UD1	2ASD_A	DCP	17	15	5	0.29	0.33
5D3R_A	57C	1OJA_A	ISN	14	12	4	0.29	0.33
7C52_L	PGV	5KZD_A	RCJ	13	17	5	0.29	0.38
4OYI_A	1VK	4ZYY_A	3YC	16	17	5	0.29	0.31
4FTI_A	H7K	3EKZ_A	13P	17	15	5	0.29	0.33
4IE5_A	MD6	5N4T_A	R59	14	11	4	0.29	0.36
4GGC_A	MRD	1HIH_B	C20	11	14	4	0.29	0.36
1ZBG_B	0ZS	1RZZ_L	U10	17	14	5	0.29	0.36
1YQT_A	ADP	6F4D_A	PGH	13	14	4	0.29	0.31
5AHN_A	IMP	4YKZ_A	4EV	11	14	4	0.29	0.36
1OH9_A	ADP	1FBY_A	9CR	18	21	6	0.29	0.33
2AFU_A	BGT	3FR9_A	GSH	17	11	5	0.29	0.45
2Q0H_A	ADP	2Q5L_A	S1T	11	17	5	0.29	0.45
4F70_A	0ST	4UVM_A	78M	17	17	5	0.29	0.29
3PCW_A	FBF	3K8X_A	B89	13	14	4	0.29	0.31
6B3T_A	CJ7	2B24_A	FES	14	10	4	0.29	0.4
1H98_A	SF4	4TLJ_A	BU1	14	6	4	0.29	0.67
3M3L_A	P99	4TN2_A	33J	14	13	4	0.29	0.31
5A85_A	78J	3NS1_C	PM6	14	12	4	0.29	0.33
2OZM_A	N5P	3UO5_A	0BX	17	16	5	0.29	0.31
4DZ9_A	ID4	1W5X_A	BE5	21	16	6	0.29	0.38
1JGC_A	HEM	3FA7_A	B3P	8	14	4	0.29	0.5
1EX7_A	5GP	5ILW_A	URI	14	12	4	0.29	0.33
4UVX_A	H2W	5HI6_A	MTX	17	16	5	0.29	0.31
3GGV_B	GGV	5JSV_A	6MQ	14	17	5	0.29	0.36
6OKV_A	ANP	3NRC_A	TCL	17	14	5	0.29	0.36
2WDR_B	FES	1LL5_A	IM2	14	12	4	0.29	0.33
3O5W_A	H35	6WPJ_A	D4T	14	13	4	0.29	0.31
1YQ4_A	3NP	4FIC_A	0UL	14	12	4	0.29	0.33
1HWJ_A	116	3MKS_D	C1C	9	14	4	0.29	0.44
1ZG8_A	L98	3L0V_A	724	17	16	5	0.29	0.31
2J9R_A	THM	5N4V_A	8MW	17	14	5	0.29	0.36
1B54_A	PLP	4Y5M_A	47Y	12	14	4	0.29	0.33
4GSF_A	MGH	5GMU_A	7LH	13	14	4	0.29	0.31
4P9P_A	12P	2ZBR_A	SFG	13	17	5	0.29	0.38
5HRW_A	64E	3NBX_X	ADP	15	17	5	0.29	0.33
1LPD_A	ADE	3Q3N_A	NPO	10	14	4	0.29	0.4
4BQG_A	50Q	3L91_B	OCA	14	14	4	0.29	0.29
6F83_A	5KT	5OMQ_A	DTP	14	17	5	0.29	0.36
3RF1_A	LMR	1MOZ_A	GDP	9	17	5	0.29	0.56
2DGL_A	PLP	7BI7_A	SF4	14	10	4	0.29	0.4
4J0R_A	1H2	5U0W_A	9MG	14	13	4	0.29	0.31
1Q5D_A	EPB	4DT8_A	ADN	21	17	6	0.29	0.35
6F14_A	ISQ	2ZBR_A	SFG	8	17	5	0.29	0.62
3OHR_A	ADP	1EFK_A	NAD	14	12	4	0.29	0.33
2BTD_A	ADP	3AYN_A	RET	21	21	6	0.29	0.29
6UOI_A	F3S	5WGB_A	PLP	14	14	4	0.29	0.29
4K33_A	ACP	6AWA_A	AMP	21	15	6	0.29	0.4
5KR5_A	PLP	5LLN_A	3TV	12	14	4	0.29	0.33
4DO5_A	DGJ	5EA9_A	5LM	12	17	5	0.29	0.42
1G0N_A	PHH	3UCJ_A	AZM	14	12	4	0.29	0.33
1A4R_B	GNH	3IXH_B	CEF	16	17	5	0.29	0.31
1H1C_A	PLP	4APH_A	PE4	14	13	4	0.29	0.31
3DHO_A	B2M	6V4K_E	ADP	9	14	4	0.29	0.44
4J04_A	1JF	3RDD_A	EA4	11	17	5	0.29	0.45
2Y71_A	CB6	4BU6_A	RGK	16	17	5	0.29	0.31
4LV5_A	ADP	7D5B_A	66F	17	16	5	0.29	0.31
4A4Q_A	UX9	5E9V_A	5L0	17	14	5	0.29	0.36
1TNG_A	AMC	1N2F_A	DTT	17	7	5	0.29	0.71
4L06_A	AKG	2ZVS_A	SF4	9	14	4	0.29	0.44
5M24_A	9CR	3PP1_A	IZG	19	21	6	0.29	0.32
2XYK_A	HEM	4TJW_A	P34	21	18	6	0.29	0.33
2PKL_A	4HY	6UT3_C	GSP	11	14	4	0.29	0.36
2ZOQ_A	5ID	2CHH_A	MAN	17	13	5	0.29	0.38
3DND_A	LL2	2NSH_A	NIA	14	13	4	0.29	0.31
3G5S_A	GSH	5LIX_X	MK4	11	14	4	0.29	0.36
4NRP_A	OGA	4F0E_A	0RU	13	14	4	0.29	0.31
5ZV2_A	LEV	1GZ4_A	ATP	21	19	6	0.29	0.32
5U10_A	PT1	1EM6_A	NBG	17	15	5	0.29	0.33
3FMR_A	TN4	2HRT_A	FLC	14	7	4	0.29	0.57
1XVG_A	BRJ	6GVX_A	TAK	11	14	4	0.29	0.36
2DXT_A	ATP	3OMO_A	WV7	16	17	5	0.29	0.31
4JK4_A	DIU	1IIQ_A	0ZR	11	14	4	0.29	0.36
2C5W_B	CEF	1FM6_A	9CR	18	21	6	0.29	0.33
4FV0_A	EK3	2CH4_A	ANP	17	17	5	0.29	0.29
3BUR_A	TES	4RPO_A	T6C	14	13	4	0.29	0.31
5ANE_A	SZL	6FKJ_F	ACP	11	21	6	0.29	0.55
5BMV_C	VLB	5MNV_A	DEB	11	14	4	0.29	0.36
1DFO_A	PLG	4TLA_B	ADP	17	13	5	0.29	0.38
5J62_A	FMN	6H9R_A	5V5	11	14	4	0.29	0.36
3CGF_A	JNF	6MQX_A	RET	17	14	5	0.29	0.36
1HIV_A	1ZK	5QC5_A	BAJ	17	21	6	0.29	0.35
1UAQ_A	DUC	4YUT_A	FMN	14	17	5	0.29	0.36
3FNM_B	AVN	2QI4_A	MZ6	13	14	4	0.29	0.31
2J9C_A	ATP	6CCN_A	EXS	13	17	5	0.29	0.38
1RTL_A	CPX	2Z6C_A	FMN	20	21	6	0.29	0.3
3V8T_A	477	2BR6_A	HSL	14	9	4	0.29	0.44
3B6C_A	SDN	3S3R_A	0IW	15	21	6	0.29	0.4
1RI4_A	SAM	4KH7_A	GSH	17	17	5	0.29	0.29
3CBP_A	SFG	1IF8_A	SBS	17	16	5	0.29	0.31
3NA5_A	BTB	4W9S_A	3K1	8	14	4	0.29	0.5
4E1Z_A	0MX	2DT8_A	PLM	24	24	7	0.29	0.29
3LKF_A	PC	5ESM_A	TPF	9	14	4	0.29	0.44
1X77_A	FMN	6PFY_F	CLA	14	6	4	0.29	0.67
5RVO_A	AQO	4LYA_A	ATP	7	17	5	0.29	0.71
3QRH_A	G3H	2R3H_A	SCE	13	14	4	0.29	0.31
5TM9_A	7KL	5LTV_A	ABU	14	14	4	0.29	0.29
5D2J_A	0L1	2VK8_A	2OP	14	9	4	0.29	0.44
2BRN_A	DF1	6GR3_A	AN2	17	16	5	0.29	0.31
4DRP_A	0MD	4MM7_A	29J	15	17	5	0.29	0.33
2QX1_A	COA	1B9S_A	FDI	17	16	5	0.29	0.31
5D2H_A	AKG	1FJ4_A	TLM	14	17	5	0.29	0.36
3B6L_A	SDS	4YD5_A	4AV	13	14	4	0.29	0.31
5M8Z_A	SF4	3TJS_A	D0R	13	14	4	0.29	0.31
6IOC_A	URA	5U5Z_A	7VP	13	14	4	0.29	0.31
6F5V_B	CIT	5E3K_A	5JV	8	14	4	0.29	0.5
3HQ1_B	FLC	4RV4_A	PRP	13	14	4	0.29	0.31
2J9R_A	THM	5RV7_A	JNZ	17	12	5	0.29	0.42
5NG2_A	STU	6RD1_A	SI3	19	21	6	0.29	0.32
6WE4_A	FDR	2I2F_A	NAD	12	14	4	0.29	0.33
5XMV_A	8AU	4PY1_A	2YK	16	17	5	0.29	0.31
6TZX_A	IDP	4HNI_A	16W	16	17	5	0.29	0.31
3L91_B	OCA	3PYG_A	ADP	14	11	4	0.29	0.36
6JBN_A	HEM	1KSZ_A	PGS	27	28	8	0.29	0.3
3LZB_A	ITI	5F4N_A	5UY	24	17	7	0.29	0.41
3ZGG_A	IUG	4TVH_A	3TL	17	17	5	0.29	0.29
1CKP_A	PVB	5YA2_A	ADP	13	14	4	0.29	0.31
1UIM_A	PLP	1Z2A_A	GDP	18	21	6	0.29	0.33
4LCP_A	6AP	3WKD_A	S0K	11	14	4	0.29	0.36
5K52_A	OCD	5JVD_B	6NL	23	24	7	0.29	0.3
1YS2_X	2HS	1NKQ_A	ACY	17	10	5	0.29	0.5
3FGD_A	BYA	1ZVX_A	FIN	16	21	6	0.29	0.38
5HU9_A	66K	6JIM_A	ADP	10	14	4	0.29	0.4
5IO6_A	D12	3P0H_A	FSE	12	14	4	0.29	0.33
5JXQ_A	6OK	1Z2A_A	GDP	18	21	6	0.29	0.33
3GFX_A	FMN	1ASE_A	NOP	17	15	5	0.29	0.33
1J4U_A	MMA	3P8G_A	BEN	10	14	4	0.29	0.4
3P2O_A	NAD	3WV7_A	ADP	20	21	6	0.29	0.3
4DZT_A	PMS	7AGA_A	LZE	10	14	4	0.29	0.4
1E92_A	HBI	4KWI_A	1TJ	12	14	4	0.29	0.33
6GIO_A	PLP	3GPT_2	GPT	13	14	4	0.29	0.31
4NHZ_A	GSH	1NSZ_A	GLC	14	11	4	0.29	0.36
3CGG_A	NHE	6H53_A	UPL	14	10	4	0.29	0.4
4KH7_A	GSH	1XI9_A	PLP	17	13	5	0.29	0.38
3BMQ_A	AX5	5HXB_C	85C	11	14	4	0.29	0.36
4XW5_A	ATP	3FUC_A	9D9	21	20	6	0.29	0.3
4UW1_A	92R	4HY6_A	FJ1	14	13	4	0.29	0.31
1FWK_A	ADP	3LEA_A	Z93	21	18	6	0.29	0.33
5JZD_A	ISC	3TVC_A	E3P	21	21	6	0.29	0.29
5MOH_A	YTX	4U8Y_B	MIY	12	17	5	0.29	0.42
4IUB_S	S3F	3M9V_A	TYD	12	14	4	0.29	0.33
2BXD_A	RWF	2JFN_A	UMA	16	17	5	0.29	0.31
4BZ6_A	SHH	4H2S_A	AMP	13	14	4	0.29	0.31
5SX5_J	1PE	2AOD_B	2NC	8	14	4	0.29	0.5
3C9W_A	HMY	2R65_A	ADP	17	17	5	0.29	0.29
5OOP_A	ANP	6TUZ_A	TEP	17	11	5	0.29	0.45
3NUU_A	JOZ	1LWC_A	NVP	12	17	5	0.29	0.42
5FFF_A	5XC	4EUZ_A	MEM	11	17	5	0.29	0.45
2QXJ_A	K7J	2BYS_A	LOB	17	14	5	0.29	0.36
2EGH_A	FOM	4RLU_A	HCC	14	13	4	0.29	0.31
1ESE_A	DEP	6IJD_A	QUE	14	13	4	0.29	0.31
3ETH_A	ATP	5CYI_A	55S	21	18	6	0.29	0.33
2C64_B	MA0	4EPQ_A	0RR	10	14	4	0.29	0.4
5ZC9_A	ANP	4K46_A	ADP	24	21	7	0.29	0.33
4HEQ_A	FMN	6NFE_A	HSX	21	12	6	0.29	0.5
3Q2M_A	CKI	1OZ0_A	MS1	13	14	4	0.29	0.31
5XC3_A	GDP	3F2A_A	985	16	17	5	0.29	0.31
3K4L_A	SHG	5GMP_A	F62	13	14	4	0.29	0.31
2GMX_A	877	1PQ8_A	CIT	17	11	5	0.29	0.45
2NO6_A	ADP	3KVU_A	ACO	14	10	4	0.29	0.4
5JB2_A	ADP	5G0U_A	9CV	17	14	5	0.29	0.36
1L3L_A	LAE	3OZJ_A	BGV	17	14	5	0.29	0.36
6B9T_A	2HE	6BQA_A	67C	11	14	4	0.29	0.36
4A8V_A	2AN	5JE1_A	TOF	13	14	4	0.29	0.31
4JMB_A	1LW	4KZI_A	ZJ0	13	14	4	0.29	0.31
4QGD_A	PZZ	7CQE_A	YDJ	13	17	5	0.29	0.38
5J1W_A	6FB	5IG6_A	6B3	14	10	4	0.29	0.4
2RIN_A	ACH	3O8M_A	GLC	11	14	4	0.29	0.36
4C5D_A	X0R	3KLB_A	FMN	20	21	6	0.29	0.3
1PEO_A	DCP	2V22_B	C35	10	14	4	0.29	0.4
2VSO_A	AMP	2RCR_L	UQ	14	14	4	0.29	0.29
5ZOV_A	ASC	3CGG_A	NHE	13	14	4	0.29	0.31
5HKF_A	PRP	2GYI_A	HYA	14	13	4	0.29	0.31
4ZTN_A	4S3	2RDS_A	OGA	17	15	5	0.29	0.33
4UAB_A	ETA	2X5I_A	DAO	13	14	4	0.29	0.31
2X8U_A	PLP	4GS8_A	MGJ	14	12	4	0.29	0.33
5NU5_A	99E	4RRT_A	3V4	14	10	4	0.29	0.4
4COQ_A	SAN	5T5I_B	SF4	12	14	4	0.29	0.33
3U7C_A	CO2	3W8O_A	WPC	8	21	6	0.29	0.75
5IA4_A	88Z	2UZT_A	SS3	28	18	8	0.29	0.44
5N52_A	8N2	1R0Y_A	ADP	14	14	4	0.29	0.29
4RLT_A	FSE	2CM8_A	F16	14	13	4	0.29	0.31
5EFO_E	CTN	5ZPT_A	HY1	14	11	4	0.29	0.36
4B6R_A	3DQ	2VDB_A	DKA	17	15	5	0.29	0.33
1D4M_1	W71	3FWS_A	ANP	15	17	5	0.29	0.33
1R30_A	SAM	6TK6_A	RET	21	19	6	0.29	0.32
1O69_A	X04	5RUJ_A	2SX	17	16	5	0.29	0.31
4ZYO_A	LMT	5D9U_A	ADP	10	14	4	0.29	0.4
3RZ7_A	RZ7	1TCX_A	IM1	17	14	5	0.29	0.36
5DDD_A	59X	3VJO_A	ANP	14	13	4	0.29	0.31
1K3U_A	IAD	2UXI_A	G50	21	16	6	0.29	0.38
2BRM_A	DFZ	4FCW_A	ADP	15	17	5	0.29	0.33
6Y1E_A	GSH	4DDK_A	0HN	12	14	4	0.29	0.33
5DDE_A	5A0	5KC5_A	NAG	14	6	4	0.29	0.67
2RAO_A	HEM	4PSE_A	C11	21	14	6	0.29	0.43
1YR3_A	XAN	1ZNZ_A	GDP	14	13	4	0.29	0.31
4YFN_D	4C2	6I95_A	OCA	10	17	5	0.29	0.5
4BG6_A	PE4	1P19_A	IMP	7	14	4	0.29	0.57
1JAQ_A	01S	1VCL_A	BTB	17	13	5	0.29	0.38
1R0B_A	FLC	4W9S_A	3K1	14	14	4	0.29	0.29
4DAF_A	0J4	5RSQ_A	MOK	14	17	5	0.29	0.36
2JJ2_D	ADP	1SV9_A	DIF	14	12	4	0.29	0.33
5MQK_A	QPR	1BL6_A	SB6	10	14	4	0.29	0.4
2FO0_A	MYR	4D8N_A	0HM	16	17	5	0.29	0.31
1JIF_B	BLM	6A8D_A	GDP	17	17	5	0.29	0.29
4EWF_C	ACY	6JO3_A	1GP	9	17	5	0.29	0.56
5I0K_A	COO	3GNE_A	FLC	12	14	4	0.29	0.33
5TUR_A	7LK	4NP7_A	DPJ	14	14	4	0.29	0.29
3NOY_A	SF4	2RD5_C	ATP	12	14	4	0.29	0.33
1KW1_A	LG6	5NU5_A	99E	17	14	5	0.29	0.36
4N9E_A	2HL	5FR1_A	GDP	21	17	6	0.29	0.35
1MU6_B	CDA	4N0E_A	GDP	19	21	6	0.29	0.32
6YNB_A	IQU	5CXO_A	P6G	15	17	5	0.29	0.33
6DH8_A	A60	1S9J_A	BBM	16	21	6	0.29	0.38
6I0S_A	2KH	3CJO_A	K30	17	17	5	0.29	0.29
4GNA_A	XYL	5JZJ_A	AN2	11	17	5	0.29	0.45
2POC_A	BG6	3KY8_A	UNL	14	10	4	0.29	0.4
6SYV_A	BDP	3HTB_A	JZ4	14	13	4	0.29	0.31
5KDR_B	YT5	1OWZ_A	4FA	13	14	4	0.29	0.31
4M8O_A	DTP	3EYL_A	SMK	14	13	4	0.29	0.31
5L87_A	6RD	5RTE_A	4FL	14	14	4	0.29	0.29
5JCJ_A	6JM	2HL2_A	SSA	13	17	5	0.29	0.38
6KNI_A	PLP	1UVB_A	PAM	14	13	4	0.29	0.31
4O76_A	1M3	1H83_A	DIA	14	14	4	0.29	0.29
1HT8_A	34C	4FV8_A	E63	15	17	5	0.29	0.33
4KTP_A	BGC	1JWV_A	CB4	12	14	4	0.29	0.33
3NNL_A	AKG	3IED_A	AN2	12	14	4	0.29	0.33
2Q9M_A	LK7	4EG2_A	URI	13	14	4	0.29	0.31
5AAU_A	XBR	7NQU_A	AN2	21	19	6	0.29	0.32
4GSP_A	3GP	4ZVF_A	GAV	14	17	5	0.29	0.36
1OCQ_A	IFM	1FXR_A	SF4	11	14	4	0.29	0.36
5TD2_A	7AE	3HB4_X	E2B	21	21	6	0.29	0.29
6ROE_A	FBT	6GHG_B	P6G	14	13	4	0.29	0.31
5WK7_A	CAH	4D7D_A	PKT	11	17	5	0.29	0.45
3EYG_A	MI1	6P7K_A	ADP	21	18	6	0.29	0.33
3WRX_A	AGS	3JDW_A	ORN	16	17	5	0.29	0.31
3NCQ_A	ATP	4DI5_A	1GA	14	14	4	0.29	0.29
2G5T_A	ACF	6L0I_A	LMR	14	14	4	0.29	0.29
5U8L_A	O44	4LY6_L	ADP	21	19	6	0.29	0.32
5WA7_A	KU4	4FQ4_A	IJ4	15	17	5	0.29	0.33
3QCI_A	NX3	6C3C_A	EJ1	17	15	5	0.29	0.33
4LMA_A	PLP	2I2C_A	DTA	17	16	5	0.29	0.31
3V0X_A	ANH	2VXO_A	XMP	16	17	5	0.29	0.31
4JU3_A	1O1	3AQ4_A	GDP	15	17	5	0.29	0.33
4NPL_A	AKG	3FAL_A	REA	12	14	4	0.29	0.33
3KHV_A	4AL	6T7J_A	SF4	11	14	4	0.29	0.36
2ZS9_A	ADP	2I2F_A	NAD	14	14	4	0.29	0.29
6E4B_A	1PE	3ZD7_A	ADP	8	14	4	0.29	0.5
3GLV_B	AMP	3L1S_A	Z92	17	17	5	0.29	0.29
1RYR_A	ATP	4NNN_H	ALD	12	14	4	0.29	0.33
3G30_A	G30	4RPF_A	CIT	13	17	5	0.29	0.38
4YQR_A	4HQ	1VP3_A	SAH	20	21	6	0.29	0.3
4UZY_A	FLC	3FYW_X	XCF	11	14	4	0.29	0.36
2FO0_A	MYR	4RR8_A	A3S	16	21	6	0.29	0.38
4UW1_A	92R	4CUQ_A	5K3	14	8	4	0.29	0.5
3IA3_B	HEM	3TT0_A	07J	17	21	6	0.29	0.35
3X1I_A	66B	1OUY_A	94	20	21	6	0.29	0.3
4GE5_A	A89	4BZD_A	D6I	17	16	5	0.29	0.31
4MOP_A	2H5	5QUE_A	D48	14	9	4	0.29	0.44
1YZ3_A	SKA	4Y5N_A	487	14	11	4	0.29	0.36
1PAG_A	FMP	3VLL_A	SHA	14	10	4	0.29	0.4
3FGU_A	BGC	5LG3_A	Z80	15	17	5	0.29	0.33
5OPB_A	A1N	2XYF_B	G40	17	16	5	0.29	0.31
1ZAU_A	AMP	6G14_A	G4P	15	17	5	0.29	0.33
1DUD_A	DUD	2OF0_A	CMZ	10	14	4	0.29	0.4
4HE8_F	UMQ	3UJQ_A	GAL	14	9	4	0.29	0.44
5RTB_A	3XH	4S1P_A	UNL	14	10	4	0.29	0.4
6DTD_A	CIT	3C8F_A	SF4	14	13	4	0.29	0.31
4E4K_A	RRG	4MMC_A	29J	14	9	4	0.29	0.44
6BQ0_A	E3A	1W5C_D	CLA	13	14	4	0.29	0.31
4OTL_A	PLP	3BI0_A	BIX	15	17	5	0.29	0.33
4UVW_A	NYJ	3V3L_A	V3L	14	14	4	0.29	0.29
3VZY_B	1GP	5E9V_A	5L0	13	14	4	0.29	0.31
6CZB_A	UTP	1ESV_A	LAR	13	14	4	0.29	0.31
5NC8_A	AMP	5X14_A	FER	17	9	5	0.29	0.56
6VJL_A	BTN	4BMZ_A	MTA	16	17	5	0.29	0.31
4HY5_A	1AQ	4UZL_A	MYZ	13	17	5	0.29	0.38
1AEM_A	MPI	4J0R_A	1H2	13	14	4	0.29	0.31
3B3C_A	PLU	6FM7_A	NXL	14	13	4	0.29	0.31
4MZG_B	MRD	4GTS_B	7TP	8	14	4	0.29	0.5
2ANS_A	2AN	5FNG_A	YIE	17	12	5	0.29	0.42
3NRC_A	TCL	3ZO7_A	K6H	14	14	4	0.29	0.29
4K5L_A	19N	6P7E_A	TTP	13	14	4	0.29	0.31
5KU1_A	GDP	6Y9D_A	FES	17	10	5	0.29	0.5
5ANJ_A	ZXC	3C21_A	2BA	14	12	4	0.29	0.33
6I62_A	27N	4U5Q_B	XPE	17	9	5	0.29	0.56
3ZDD_A	IPA	5C4Q_A	BMF	9	14	4	0.29	0.44
3TKY_A	N7I	2DEJ_A	GLA	13	14	4	0.29	0.31
4J4H_A	1J1	5AL5_A	JL9	17	17	5	0.29	0.29
3T3V_A	BK4	4LSQ_G	BU3	17	11	5	0.29	0.45
1KMS_A	LIH	4INT_K	1G5	15	17	5	0.29	0.33
1I5C_A	ADP	4QVP_N	BO2	17	15	5	0.29	0.33
5JN2_A	6LO	6CVU_A	CTN	17	13	5	0.29	0.38
3ZGJ_A	RMN	3ARN_A	MSJ	14	12	4	0.29	0.33
4GPT_C	51K	1YP3_A	ATP	14	21	6	0.29	0.43
1L9G_A	SF4	1IA4_A	NDP	13	14	4	0.29	0.31
4YTH_A	467	1GWS_A	HEC	17	17	5	0.29	0.29
3KHC_A	AKG	3LA3_A	2FT	14	9	4	0.29	0.44
1JSO_A	SIA	2FU8_A	MCO	14	12	4	0.29	0.33
1ISG_A	AGS	2R0P_A	K2C	13	14	4	0.29	0.31
1MQW_A	ADV	2YNI_A	TAR	14	7	4	0.29	0.57
3TLB_A	DSZ	2PVL_A	P55	17	15	5	0.29	0.33
6CVV_A	ATP	5CVF_A	54Z	14	14	4	0.29	0.29
1TTJ_A	PGH	5THC_C	SIA	13	14	4	0.29	0.31
5L5I_K	38X	3AAS_A	GUS	17	14	5	0.29	0.36
1AJX_A	AH1	3UZA_A	T4G	14	14	4	0.29	0.29
1V3Q_E	2DI	1I76_A	BSI	13	17	5	0.29	0.38
5B87_A	PLP	3THE_A	BCN	14	13	4	0.29	0.31
3U8R_H	MRD	2BU3_A	3GC	9	14	4	0.29	0.44
2X5D_A	PLP	6U0O_A	FLC	14	11	4	0.29	0.36
3T6E_L	DGA	3N1Z_A	P6G	11	14	4	0.29	0.36
1U3Q_A	272	4USI_A	ATP	17	12	5	0.29	0.42
4RYA_A	MTL	4KX3_A	DT	15	17	5	0.29	0.33
6BK1_A	UDP	3NBA_A	APC	15	17	5	0.29	0.33
2E9D_A	B76	4JIT_B	3ZF	14	17	5	0.29	0.36
2X7F_A	824	1NOK_A	NTZ	17	13	5	0.29	0.38
5MBH_A	FMN	2W6Q_A	OA5	17	15	5	0.29	0.33
4JVI_A	QZN	5PAR_C	AX7	14	12	4	0.29	0.33
5BYU_A	COA	3NYO_A	AMP	14	17	5	0.29	0.36
4FVO_A	0VV	5D3T_A	56Y	14	14	4	0.29	0.29
4EHG_A	RI9	1ANK_A	AMP	19	21	6	0.29	0.32
4Q0E_A	2XB	6E6R_A	FES	14	10	4	0.29	0.4
3TL9_A	ROC	1W69_A	ACY	14	8	4	0.29	0.5
4QYS_B	PLR	6UKL_E	HEM	17	11	5	0.29	0.45
4Q86_A	AMP	4WUT_A	FCB	17	17	5	0.29	0.29
1IRI_A	E4P	2OI0_A	283	13	17	5	0.29	0.38
1U8U_A	OCA	1GNM_A	U0E	17	11	5	0.29	0.45
5MRH_A	Q9Z	4BW1_A	S5B	14	14	4	0.29	0.29
4ACU_A	QN7	1BV9_A	XV6	21	16	6	0.29	0.38
7CY8_A	ASC	4X5S_A	AZM	14	12	4	0.29	0.33
1KC7_A	PPR	3CLP_A	CMP	11	17	5	0.29	0.45
4LI4_A	AMP	4C6L_A	FOT	14	13	4	0.29	0.31
2QCI_B	65	3R73_A	X87	9	14	4	0.29	0.44
2QK4_A	ATP	1VRU_A	AAP	15	17	5	0.29	0.33
1UMB_A	TDP	6R02_E	PRP	17	10	5	0.29	0.5
2VVO_A	A6P	3UNS_A	ANH	12	14	4	0.29	0.33
1FKF_A	FK5	2WHF_A	II4	14	8	4	0.29	0.5
4XT4_A	44W	2VJC_A	CCD	12	14	4	0.29	0.33
4Q9F_A	5GP	5WI3_A	CEF	13	14	4	0.29	0.31
6FDY_U	DB8	3BMY_A	CXZ	17	16	5	0.29	0.31
6UEU_A	DTP	1U08_A	PLP	14	14	4	0.29	0.29
2IVD_A	ACJ	2UXU_A	NAR	17	10	5	0.29	0.5
1MAU_A	LTN	4FOI_A	G16	17	16	5	0.29	0.31
3B8T_A	PLP	4PVU_B	MGZ	13	17	5	0.29	0.38
5KRI_A	6WM	2WYC_B	3LA	16	17	5	0.29	0.31
2XK1_A	EWB	1BCD_A	FMS	14	11	4	0.29	0.36
4RRT_A	3V4	4XHL_A	CKI	10	14	4	0.29	0.4
5IEX_A	6AF	6H0B_B	UDP	17	17	5	0.29	0.29
4R1R_A	TTP	3GO7_A	RIB	12	14	4	0.29	0.33
5KCZ_A	ETF	3LZS_A	17	9	14	4	0.29	0.44
1PXO_A	CK7	5OTZ_A	TFA	17	7	5	0.29	0.71
4UIZ_A	N1D	5MUR_B	PFL	14	11	4	0.29	0.36
5AR4_A	SB2	3NUT_A	SAH	21	20	6	0.29	0.3
3DSY_M	BCL	4ZVI_A	4S4	12	14	4	0.29	0.33
3SKA_A	53	2WGG_A	TLM	17	17	5	0.29	0.29
5AI5_A	BSU	3LIA_A	BTB	14	11	4	0.29	0.36
4S1I_A	PLP	6L5M_A	AMP	14	13	4	0.29	0.31
5AN7_A	LLK	4CMG_A	UHX	17	16	5	0.29	0.31
1ZW9_A	H64	4FUD_A	6UP	13	14	4	0.29	0.31
1IQG_A	XME	4J17_A	1HQ	21	20	6	0.29	0.3
5LPK_A	XDM	1AQI_A	SAH	14	17	5	0.29	0.36
2C65_A	4CR	1V3Q_E	2DI	14	13	4	0.29	0.31
4K1B_A	1OC	1TSI_A	4PB	17	13	5	0.29	0.38
6JXH_A	PCW	6DQ4_A	K0I	12	14	4	0.29	0.33
5V38_A	ACY	3PWH_A	ZMA	9	14	4	0.29	0.44
1GS5_A	NLG	5U5Y_A	7W4	14	10	4	0.29	0.4
4S2K_A	NXL	1GRA_A	NDP	14	11	4	0.29	0.36
1BE6_A	TCA	2FSN_A	ADP	12	17	5	0.29	0.42
2A1H_A	GBN	3HUC_A	G97	11	14	4	0.29	0.36
4R88_A	1LD	5MMO_A	9JG	15	17	5	0.29	0.33
1H1T_A	COA	1ELS_A	PAH	16	17	5	0.29	0.31
3ICT_B	ADP	3C7A_A	NAD	17	17	5	0.29	0.29
1ET0_A	PLP	3O6X_A	P3S	16	17	5	0.29	0.31
1JVN_B	POP	2ZHF_H	49U	11	17	5	0.29	0.45
2ZV8_A	ANP	4M49_A	22Y	14	10	4	0.29	0.4
2XHM_A	K26	5EPY_A	5R2	21	21	6	0.29	0.29
1OWE_A	675	3S6F_A	COA	14	13	4	0.29	0.31
4U6W_A	Q08	4TO0_A	DCP	15	17	5	0.29	0.33
1RTD_A	TTP	4P6T_A	YRL	11	14	4	0.29	0.36
5JWM_A	6ON	185L_A	IND	17	12	5	0.29	0.42
1KF0_A	ACP	4K4D_A	HFQ	17	9	5	0.29	0.56
5SW3_A	46L	6NKB_A	YYY	13	17	5	0.29	0.38
4DLI_A	IRG	1W4O_A	UA3	14	12	4	0.29	0.33
1JSO_A	SIA	3RU4_T	MRD	14	10	4	0.29	0.4
4EEU_A	FMN	5LYQ_A	7BE	21	20	6	0.29	0.3
1W4Q_A	UMF	4N5G_A	K09	14	14	4	0.29	0.29
2CDZ_A	23D	5TED_A	SKM	17	17	5	0.29	0.29
4WY3_A	3X5	6SNO_A	G1P	17	13	5	0.29	0.38
3SGW_A	MLA	6FYJ_A	MYR	10	14	4	0.29	0.4
1ONG_A	WY4	2JJR_A	TAM	14	10	4	0.29	0.4
1GLQ_A	GTB	5CK7_A	AMP	15	17	5	0.29	0.33
6BQK_A	Z1E	2JFL_A	DKI	21	17	6	0.29	0.35
7CNW_A	LMT	3MKS_D	C1C	12	14	4	0.29	0.33
5CPF_A	53K	4ZBI_A	4M6	12	17	5	0.29	0.42
2XWL_A	CTP	1KYO_E	FES	17	11	5	0.29	0.45
1GRQ_A	CLK	4DDK_A	0HN	14	14	4	0.29	0.29
2V35_A	J54	4YCU_A	KRS	15	17	5	0.29	0.33
6OK2_A	ADP	6ENN_A	IAC	14	9	4	0.29	0.44
4YO4_A	4FT	5IU2_A	6DA	9	21	6	0.29	0.67
5AYV_B	COA	2C7K_B	CYC	21	18	6	0.29	0.33
3R73_A	X87	4TWG_A	CIT	14	9	4	0.29	0.44
4HKP_A	TKW	2XA4_A	AZ5	21	20	6	0.29	0.3
4EDH_A	ADP	4BEQ_A	PLP	14	17	5	0.29	0.36
4J36_B	1HR	4UT4_A	MAN	12	14	4	0.29	0.33
6SDE_A	V0L	3O1G_A	O75	18	21	6	0.29	0.33
1RPJ_A	ALL	2FSG_A	ATP	14	12	4	0.29	0.33
5IH8_A	6BJ	6FP3_A	OXY	14	6	4	0.29	0.67
2XOW_A	ISM	2I4U_A	DJR	17	16	5	0.29	0.31
5LHH_A	6X0	4KHZ_F	PGV	16	17	5	0.29	0.31
2V1W_B	1PE	3FE2_A	ADP	11	14	4	0.29	0.36
6B6Y_A	SF4	3KSZ_O	3PG	14	8	4	0.29	0.5
3KRD_C	FEB	5HZR_A	KH2	14	10	4	0.29	0.4
1ZNX_A	5GP	3TL1_A	JRO	14	14	4	0.29	0.29
3R34_A	COA	4RBL_A	3O7	10	14	4	0.29	0.4
5OVO_A	ADP	4FOR_A	FLP	14	12	4	0.29	0.33
2QVZ_X	3BZ	5Z6L_A	FOL	13	14	4	0.29	0.31
1MPW_A	TMH	4QT2_A	RAP	10	14	4	0.29	0.4
4NM0_A	DTT	3PO1_C	MKY	7	14	4	0.29	0.57
3A0T_A	ADP	4C3R_A	ACP	21	18	6	0.29	0.33
4FU8_A	2UP	1Q7A_A	OPB	13	14	4	0.29	0.31
4Q4S_A	S98	1Z0Z_A	NAD	15	17	5	0.29	0.33
4YU1_A	53N	5N2M_A	8J2	14	14	4	0.29	0.29
4CUG_A	OGA	4Q6W_A	3HB	14	12	4	0.29	0.33
3D6O_A	U1S	3W7N_A	W7N	11	17	5	0.29	0.45
3TPK_A	BEN	3TB9_A	CDP	11	17	5	0.29	0.45
5HGC_A	HCY	2W3L_A	DRO	14	13	4	0.29	0.31
2OZE_A	AGS	1SV9_A	DIF	21	12	6	0.29	0.5
2YE3_A	VXX	6RKZ_A	B3P	14	9	4	0.29	0.44
4R3A_A	ANP	1O3H_A	907	21	19	6	0.29	0.32
2Q3K_A	MUW	4FOX_A	D16	11	14	4	0.29	0.36
2Q61_A	SF1	6D9T_A	UDP	16	21	6	0.29	0.38
6MH5_A	FOM	5DFD_A	59E	14	13	4	0.29	0.31
3ZGA_B	CB9	2YDO_A	ADN	17	16	5	0.29	0.31
1G2O_A	IMH	3DHO_A	B2M	17	9	5	0.29	0.56
3JW5_A	TOP	3KFI_A	25R	14	12	4	0.29	0.33
4DKP_A	0LL	6RTV_A	NAG	17	10	5	0.29	0.5
3R22_A	D37	2VML_B	CYC	17	16	5	0.29	0.31
3W2I_A	NAD	3CHT_A	4NB	17	12	5	0.29	0.42
1B3Z_A	XYP	4E1M_A	TQ2	6	7	2	0.29	0.33
6TLL_A	TBS	5THC_C	SIA	10	14	4	0.29	0.4
4ZPI_B	SIN	3OWJ_A	1EL	14	13	4	0.29	0.31
6HGR_A	IMP	1KZD_1	NAG	14	9	4	0.29	0.44
6XK2_A	ADP	2ZHF_H	49U	15	17	5	0.29	0.33
2OBJ_A	VRV	1FTY_A	GL7	17	16	5	0.29	0.31
6CQV_A	VX	2I3I_A	618	10	14	4	0.29	0.4
6IK5_A	GAL	3RPV_A	26Z	15	17	5	0.29	0.33
3ZMK_B	GSH	4MUN_A	2DZ	14	7	4	0.29	0.57
1NOW_A	IFG	1IJ8_A	BNI	12	14	4	0.29	0.33
4TX6_A	38B	5V1B_A	8UY	11	14	4	0.29	0.36
1DUR_A	SF4	4BU6_A	RGK	14	17	5	0.29	0.36
4HXN_A	1A7	5M2B_K	7DX	11	14	4	0.29	0.36
6EBS_A	ORO	4NBE_A	9FL	14	13	4	0.29	0.31
7JUQ_C	ADP	1LCV_A	SNR	16	17	5	0.29	0.31
1S22_A	ULA	3N8K_A	D1X	17	15	5	0.29	0.33
4YRJ_A	4JJ	2XP7_A	4F8	9	14	4	0.29	0.44
5A1T_A	OXM	3PN1_A	IVH	11	14	4	0.29	0.36
6E9P_A	MLA	1VIJ_A	BAY	10	17	5	0.29	0.5
2VYC_A	PLP	6EGU_A	43Y	14	12	4	0.29	0.33
5HRV_A	64C	3OVZ_A	O96	15	17	5	0.29	0.33
4MEO_A	25V	5IOY_A	6C5	14	12	4	0.29	0.33
5EPY_A	5R2	4IV4_A	1GS	21	21	6	0.29	0.29
3GRR_A	SAH	5YGQ_A	FAD	20	38	11	0.29	0.55
4JPM_A	MA4	4LP0_A	1YM	9	14	4	0.29	0.44
5FGH_N	ALD	3T0Q_A	ADP	14	12	4	0.29	0.33
2XHR_A	C0P	5EW9_A	5VC	17	21	6	0.29	0.35
3SDK_K	P3N	5CK7_A	AMP	15	17	5	0.29	0.33
3FJG_A	3PG	3SAA_B	77F	12	14	4	0.29	0.33
4KOR_A	4KR	1Y1M_A	AC5	14	11	4	0.29	0.36
1YK8_A	T2M	5TRR_H	7HY	14	17	5	0.29	0.36
5W7B_A	MYR	6JIM_A	ADP	11	14	4	0.29	0.36
3NZC_X	D2O	1DIF_B	A85	15	17	5	0.29	0.33
3NC2_A	QUZ	2X7F_A	824	10	17	5	0.29	0.5
3L1N_A	PLM	4FU8_A	2UP	14	13	4	0.29	0.31
2HUW_A	YVN	3MKN_A	DNB	14	17	5	0.29	0.36
5MAR_A	7KE	5MTE_A	BB2	16	17	5	0.29	0.31
2IVS_A	ACK	2Y7F_A	KMH	17	16	5	0.29	0.31
4E12_A	1PE	2BY9_X	BAM	14	13	4	0.29	0.31
5FG4_A	5XE	4MK5_A	28A	13	14	4	0.29	0.31
1UUX_A	MTE	5C1U_A	GHV	17	17	5	0.29	0.29
1UJ5_A	5RP	1JCG_A	ANP	17	24	7	0.29	0.41
3AF1_A	GDP	5T2P_A	K89	14	11	4	0.29	0.36
4EH8_A	0OP	4G77_A	TLF	14	9	4	0.29	0.44
2PMI_A	AGS	5NEL_B	NHT	14	11	4	0.29	0.36
4M3R_A	ATP	5GMU_A	7LH	13	14	4	0.29	0.31
3D6U_A	T11	3KQT_A	ES7	14	13	4	0.29	0.31
4TU4_A	37N	5NFR_A	CIT	14	14	4	0.29	0.29
4IJV_A	1EN	4FK3_A	325	21	18	6	0.29	0.33
5DTS_A	5F8	5OA8_A	58L	13	14	4	0.29	0.31
2W70_A	L22	3LT1_A	FT2	14	14	4	0.29	0.29
3ICT_B	ADP	3RN9_A	1PE	17	17	5	0.29	0.29
5KS7_B	2BA	1MOD_A	HEM	14	17	5	0.29	0.36
3ACW_A	651	1Q6R_A	LX1	17	16	5	0.29	0.31
2UZJ_A	E64	1I80_A	9HX	17	13	5	0.29	0.38
3VJN_A	ANP	1IA3_A	TQ5	13	17	5	0.29	0.38
4NMH_A	2KG	2GD8_A	PO1	17	16	5	0.29	0.31
6HGR_A	IMP	2VGI_A	PGA	14	10	4	0.29	0.4
5HTV_A	ANP	1RQ7_A	GDP	16	21	6	0.29	0.38
3G6K_A	POP	6QV3_A	ADP	11	14	4	0.29	0.36
4BU7_A	25F	3CFO_A	GMP	17	16	5	0.29	0.31
4K5W_A	THP	3EPH_A	PPV	14	11	4	0.29	0.36
4M1T_B	21M	1ZHP_A	BEN	17	13	5	0.29	0.38
4KFA_A	ZOL	3CMJ_A	SRT	14	11	4	0.29	0.36
4KF6_A	1T9	5J27_A	6FF	16	17	5	0.29	0.31
3GHV_A	GHC	2OXN_A	OAN	17	14	5	0.29	0.36
3KI2_A	G9G	6VZB_A	QRP	8	14	4	0.29	0.5
4K9I_A	ADN	2W5G_A	ATP	17	14	5	0.29	0.36
4CT1_A	31S	1UMB_A	TDP	13	17	5	0.29	0.38
5HJ7_A	DGL	3ZOT_A	L6C	14	12	4	0.29	0.33
4IXG_X	IXG	4ICL_A	14N	14	12	4	0.29	0.33
4ZBB_A	GDN	2XQG_A	VR	14	12	4	0.29	0.33
4NUS_A	2NK	4URO_A	NOV	16	17	5	0.29	0.31
5AKI_A	6NF	6CCL_A	EXG	14	11	4	0.29	0.36
5FXS_A	OZN	3QG2_A	CP6	17	13	5	0.29	0.38
2H96_A	893	2NS1_B	ADP	17	14	5	0.29	0.36
1PCJ_X	M1P	5UT1_A	7DZ	14	14	4	0.29	0.29
6OBY_A	ADP	1MX9_A	NLX	17	16	5	0.29	0.31
5ZQT_A	ANP	1X78_A	244	21	19	6	0.29	0.32
4URH_A	SF4	3WBZ_A	ATP	13	17	5	0.29	0.38
5HYN_A	SAH	3AMY_A	AGI	17	16	5	0.29	0.31
2IYY_A	S3P	1POJ_A	AE1	17	21	6	0.29	0.35
6GW1_A	CHO	4OGV_A	2U7	13	14	4	0.29	0.31
4FQ4_A	IJ4	1KYI_G	LVS	17	16	5	0.29	0.31
1OGE_A	RP5	1IUU_A	PAB	10	17	5	0.29	0.5
1YXU_A	AMP	5UEW_A	87D	16	17	5	0.29	0.31
3OSH_A	OIN	1Y9L_A	UND	14	11	4	0.29	0.36
4D3I_A	1ET	5N3S_A	HBD	14	14	4	0.29	0.29
4FCQ_A	2N6	2VXY_A	CIT	17	14	5	0.29	0.36
1EHI_A	ADP	5HBJ_A	5Y8	21	20	6	0.29	0.3
2NO6_A	ADP	5WCT_A	GY4	14	14	4	0.29	0.29
4AJJ_A	88S	2EB3_A	ANP	17	15	5	0.29	0.33
4NKA_A	2K7	2FEO_A	DC	17	16	5	0.29	0.31
1RXO_B	RUB	3FEJ_A	CTM	16	21	6	0.29	0.38
1KI2_A	GA2	5T99_A	GIF	14	11	4	0.29	0.36
2NPI_A	ATP	6VS4_A	GDP	24	16	7	0.29	0.44
4BI7_A	PGA	2CJF_A	RP4	14	17	5	0.29	0.36
4FYV_B	DCP	3PYY_A	3YY	11	14	4	0.29	0.36
1ZXL_A	JP1	4N9C_A	2ZM	14	10	4	0.29	0.4
3SRW_X	Q27	1K3A_A	ACP	16	17	5	0.29	0.31
6F7U_A	GCP	2QI5_B	MZ7	13	14	4	0.29	0.31
4Y5E_A	47T	5VFD_A	9CP	14	14	4	0.29	0.29
5IQG_A	GDP	2TMN_E	0FA	17	15	5	0.29	0.33
5IBJ_A	69T	1ZND_A	PE9	14	9	4	0.29	0.44
4F9W_A	GG5	1UTZ_A	PF3	15	17	5	0.29	0.33
5IEX_A	6AF	1Q3E_A	PCG	17	16	5	0.29	0.31
4XNU_A	41U	5V6D_A	CIT	17	12	5	0.29	0.42
4F1W_B	ADE	4AW1_A	21O	14	13	4	0.29	0.31
2RCN_A	GDP	2J3M_A	ATP	16	17	5	0.29	0.31
3TXJ_A	NAG	4G8O_D	96P	12	14	4	0.29	0.33
6JKM_A	ADP	2B99_A	RDL	14	11	4	0.29	0.36
3MJN_A	RNP	4M5N_A	YH7	14	11	4	0.29	0.36
3QCZ_A	ANP	4EON_A	1RO	21	18	6	0.29	0.33
3LU8_A	IQX	1BJO_A	PLP	13	14	4	0.29	0.31
4ZBI_A	4M6	5JIC_A	N7E	17	13	5	0.29	0.38
4NHW_A	GSH	2VYC_A	PLP	14	14	4	0.29	0.29
7D2V_A	66F	6YIX_A	8M2	17	15	5	0.29	0.33
2EWW_A	ATP	1FGS_A	POP	14	9	4	0.29	0.44
2PMI_A	AGS	6V0U_A	BMF	14	14	4	0.29	0.29
1HPX_B	KNI	6VVE_A	ADP	16	21	6	0.29	0.38
2BCC_C	U10	4TL9_A	AGS	11	14	4	0.29	0.36
1XZM_A	DPE	2IL1_A	GDP	12	14	4	0.29	0.33
6QV3_A	ADP	3ZVT_A	B07	14	14	4	0.29	0.29
6WCP_A	1PE	2GUI_A	U5P	13	14	4	0.29	0.31
1VHW_A	ADN	5LUD_A	76X	14	10	4	0.29	0.4
5CF8_A	50V	1SV5_A	65B	21	14	6	0.29	0.43
6HH3_A	A1R	6BLE_A	34U	21	21	6	0.29	0.29
4ZBI_A	4M6	5NVF_A	9AW	17	16	5	0.29	0.31
4A0R_A	TLA	5A6H_A	OE2	14	17	5	0.29	0.36
4QD6_A	30T	5UDS_A	ATP	13	14	4	0.29	0.31
3BGC_A	LJH	3Q1E_C	T44	17	9	5	0.29	0.56
2HC0_A	AB2	6HGS_A	5GP	17	15	5	0.29	0.33
2QXG_A	K7I	4U1Y_A	FWD	16	17	5	0.29	0.31
2CTS_A	COA	3AKD_A	CDP	21	18	6	0.29	0.33
1RVD_A	DBG	1YTK_A	NCN	21	17	6	0.29	0.35
4O4I_B	EP	3BUG_A	AEH	17	11	5	0.29	0.45
1NW5_A	SAM	3O99_A	K13	21	13	6	0.29	0.46
6EA9_A	9BG	4JES_A	P6G	14	12	4	0.29	0.33
6W9R_M	FLC	6ONU_A	SF4	9	14	4	0.29	0.44
3V0S_A	ATR	1EZQ_A	RPR	18	21	6	0.29	0.33
4WQ3_A	3SU	1ODJ_A	GMP	12	14	4	0.29	0.33
4Y3R_A	F06	4FK8_A	FAD	13	21	6	0.29	0.46
2A2Q_H	PBZ	5U0D_A	7R7	14	14	4	0.29	0.29
1BB6_A	UMG	5TG1_A	V56	17	17	5	0.29	0.29
2GXQ_A	AMP	2YCD_A	GTB	13	14	4	0.29	0.31
5DYJ_A	AMP	2O7T_A	UNL	17	14	5	0.29	0.36
1A8I_A	GLS	3W7E_A	W7F	15	17	5	0.29	0.33
1UOU_A	CMU	3HKO_A	ANP	17	17	5	0.29	0.29
7JME_A	CMP	2B4Y_A	APR	20	21	6	0.29	0.3
1KI2_A	GA2	5THW_A	URP	14	14	4	0.29	0.29
4P4G_A	SKM	5CEI_A	50R	15	17	5	0.29	0.33
1NHV_A	154	4UZH_A	JVE	12	14	4	0.29	0.33
7BSN_D	MAN	5MNP_A	MRZ	8	14	4	0.29	0.5
2GIU_A	FBR	6UEZ_A	LAN	18	21	6	0.29	0.33
4JEM_A	C5P	2XTK_A	AZM	17	14	5	0.29	0.36
4MZ4_A	2F3	6KJM_A	NMN	17	14	5	0.29	0.36
5D0T_K	ALD	2G5V_A	22M	13	14	4	0.29	0.31
2BAL_A	PQA	3UZJ_A	0CT	17	10	5	0.29	0.5
1HKV_A	PLP	4UGE_A	Q15	17	15	5	0.29	0.33
4H4K_C	ATP	3RXH_A	HSM	17	11	5	0.29	0.45
2AF9_A	OLA	2XX4_A	13I	17	17	5	0.29	0.29
3D38_L	UQ1	1K2C_B	0Q4	13	17	5	0.29	0.38
3MG6_K	LZT	4TXL_C	URA	14	12	4	0.29	0.33
2VU3_A	LZE	6O04_A	DNA	17	12	5	0.29	0.42
3V8T_A	477	5G5M_A	QRL	14	11	4	0.29	0.36
3HZW_A	PBP	5DKY_A	NOJ	11	14	4	0.29	0.36
1JDV_A	ADN	1EMD_A	CIT	14	12	4	0.29	0.33
5F1L_A	5U2	3N7H_A	DE3	14	10	4	0.29	0.4
2OHP_A	6IP	3WHA_A	WHA	17	17	5	0.29	0.29
1C8V_A	HE1	1QZ3_A	HDS	21	20	6	0.29	0.3
1FHV_A	OSB	2GUI_A	U5P	12	14	4	0.29	0.33
3PW2_A	TTP	2JE2_A	HEC	16	21	6	0.29	0.38
3N59_C	3DS	4S2K_A	NXL	14	14	4	0.29	0.29
3TYE_A	XTZ	3RT1_A	G6P	17	10	5	0.29	0.5
3BM8_A	PSY	5K0E_A	6OZ	14	14	4	0.29	0.29
1WOA_A	G2H	6BFA_A	UW5	10	21	6	0.29	0.6
3O5W_A	H35	2W97_A	MGO	14	13	4	0.29	0.31
2OS3_A	BB2	4M9Z_A	ATP	21	21	6	0.29	0.29
2FPE_A	P6G	4LBX_A	CTN	7	14	4	0.29	0.57
4HZP_A	COA	2GN2_A	C5P	14	10	4	0.29	0.4
2Y2M_A	E08	3SRB_B	28S	14	12	4	0.29	0.33
3E6Y_A	CW1	6IPL_A	DTP	13	14	4	0.29	0.31
6YCY_A	ADP	3AAS_A	GUS	17	14	5	0.29	0.36
2PYN_A	1UN	4Y9D_A	NAI	16	21	6	0.29	0.38
5O3F_A	9HT	6CF5_A	NHE	14	10	4	0.29	0.4
6C1X_A	DNX	4X6K_A	3XR	15	17	5	0.29	0.33
3KWB_X	ORH	1FZQ_A	GDP	17	16	5	0.29	0.31
3Q7A_B	3FX	5ZQD_A	CEF	8	14	4	0.29	0.5
1BCU_H	PRL	4WMZ_A	TPF	12	14	4	0.29	0.33
1KZD_1	NAG	3O9F_A	K2D	9	14	4	0.29	0.44
1FRR_A	FES	4MK7_A	28O	11	14	4	0.29	0.36
3K5E_A	K5E	4HQZ_A	HED	14	10	4	0.29	0.4
4C37_A	Z21	2EVE_A	MPO	14	11	4	0.29	0.36
2IF8_A	ADP	5C4Q_A	BMF	14	14	4	0.29	0.29
3GZ7_A	CIT	3UZZ_A	TES	14	10	4	0.29	0.4
2RIP_A	34Q	1ZX8_A	1PE	17	10	5	0.29	0.5
5CCC_A	DDF	3WGK_A	GDP	21	21	6	0.29	0.29
3EEA_A	PG6	2ACX_A	ANP	17	17	5	0.29	0.29
5WT1_A	SAH	4W4W_A	3HJ	21	21	6	0.29	0.29
4GD6_A	17K	1Z0S_A	ATP	14	12	4	0.29	0.33
3Q0G_C	COA	1KOF_A	ACP	17	14	5	0.29	0.36
3ZME_A	QC5	1YZ3_A	SKA	13	14	4	0.29	0.31
4NVQ_A	2OD	1WDI_A	CIT	17	13	5	0.29	0.38
3T6E_L	DGA	4DID_A	GDP	11	17	5	0.29	0.45
1CG6_A	MTA	3H9R_A	TAK	17	15	5	0.29	0.33
1F91_A	DKA	2OKG_B	G3H	12	14	4	0.29	0.33
6NZ6_A	GDP	1II9_A	ANP	19	21	6	0.29	0.32
4ZHQ_B	4Q5	3REO_B	EUG	14	14	4	0.29	0.29
1W7F_A	ICT	6VDS_A	FDE	14	10	4	0.29	0.4
3DMX_A	BNZ	3NU0_A	3TU	12	17	5	0.29	0.42
5CPP_A	ADO	3W1T_A	WRO	13	14	4	0.29	0.31
6MVS_A	NAD	7DKZ_4	CLA	21	15	6	0.29	0.4
4Q3S_A	X7A	4ZYU_A	3YA	17	16	5	0.29	0.31
5C4E_A	UDP	1OS1_A	PYR	14	9	4	0.29	0.44
4EZ7_A	STU	6HH3_A	A1R	20	21	6	0.29	0.3
5WQQ_A	SF4	1PR6_A	XYA	13	14	4	0.29	0.31
5SYM_A	71Q	3A1U_A	GNP	21	16	6	0.29	0.38
5FXR_A	8LN	2HGZ_A	PBF	17	17	5	0.29	0.29
4R81_A	FMN	1QCA_A	FUA	14	13	4	0.29	0.31
6PCD_A	OYA	2ZT6_A	APC	14	17	5	0.29	0.36
3KVU_A	ACO	2VXY_A	CIT	10	14	4	0.29	0.4
2E74_D	FES	6BZC_A	G6P	11	17	5	0.29	0.45
6HYC_C	H4B	5UVP_A	8N7	14	14	4	0.29	0.29
1NXP_A	PHS	2ABM_A	BGL	14	8	4	0.29	0.5
4B6O_A	3DQ	5P9L_A	7G9	14	14	4	0.29	0.29
3N4C_A	EF3	4FU8_A	2UP	17	13	5	0.29	0.38
5CTW_A	55D	2WTD_A	ZZK	9	17	5	0.29	0.56
2VSO_A	AMP	1PB8_A	DSN	14	11	4	0.29	0.36
3F3C_A	PFF	1OWE_A	675	14	14	4	0.29	0.29
4UGW_A	HW1	6UOK_A	8GT	14	14	4	0.29	0.29
2CMA_A	F20	1EKX_A	PAL	17	15	5	0.29	0.33
5XNI_A	DGL	1EYQ_A	NAR	13	14	4	0.29	0.31
4QMC_A	BSO	3MCO_A	PH2	14	12	4	0.29	0.33
4UXW_A	OLC	3S1G_A	ITE	14	12	4	0.29	0.33
5L5J_K	6N5	4AYT_A	ACP	14	14	4	0.29	0.29
5JB2_A	ADP	5DLZ_A	5D1	17	14	5	0.29	0.36
4W52_A	BNZ	5OPV_A	A3H	11	17	5	0.29	0.45
5RTS_A	0LO	5N5U_A	AMP	15	17	5	0.29	0.33
3ZRL_A	ZRL	2J9R_A	THM	14	17	5	0.29	0.36
5ZER_A	HBI	3CPC_A	C52	17	21	6	0.29	0.35
4JQE_A	ANP	3EQ8_A	X98	17	17	5	0.29	0.29
5VJY_A	BTB	1FG6_D	2NC	11	17	5	0.29	0.45
3O6X_A	P3S	2CKQ_A	PC	17	12	5	0.29	0.42
6ND3_A	BTL	2ZFR_H	46U	14	17	5	0.29	0.36
6Z7U_A	ADP	2FGK_A	ATP	21	15	6	0.29	0.4
4JU4_A	1O3	5MNO_A	MRZ	13	14	4	0.29	0.31
1BKF_A	FK5	2GSR_A	GTS	14	12	4	0.29	0.33
4UCT_A	IWH	3H7C_X	211	10	14	4	0.29	0.4
5JI3_E	DAT	4YQ2_A	EFY	21	21	6	0.29	0.29
1RT4_A	UC1	4LV8_A	ADP	17	17	5	0.29	0.29
2QZR_A	S79	4DIJ_A	BLF	14	14	4	0.29	0.29
4C6H_A	HE2	4JQE_A	ANP	13	17	5	0.29	0.38
4K5W_A	THP	6U0O_A	FLC	14	11	4	0.29	0.36
1ZH6_A	4AF	6LY4_A	TES	15	17	5	0.29	0.33
3P8G_A	BEN	2WZV_A	FMN	14	13	4	0.29	0.31
5TFB_A	MGP	5P9L_A	7G9	11	14	4	0.29	0.36
5CQT_A	EB3	6I94_A	OCA	12	17	5	0.29	0.42
5DYB_A	5K2	3GBU_A	ATP	21	20	6	0.29	0.3
6CVE_B	FLC	5F6L_A	SAH	10	17	5	0.29	0.5
3MHW_U	ABV	2CZ5_A	CIT	14	11	4	0.29	0.36
1GG8_A	GLG	1QZU_A	FMN	15	17	5	0.29	0.33
5CY7_A	56U	1M1B_A	SPV	14	12	4	0.29	0.33
3TOF_A	76	4MLY_B	BU2	14	9	4	0.29	0.44
1JCG_A	ANP	2PQC_A	RC1	24	21	7	0.29	0.33
1BDH_A	HPA	4DQW_A	ATP	9	14	4	0.29	0.44
4U90_A	BU1	3R1R_A	ATP	13	14	4	0.29	0.31
1TYR_A	9CR	4YPX_A	4FG	8	14	4	0.29	0.5
3OS9_A	KN1	2QHN_A	582	17	13	5	0.29	0.38
6K0F_B	AKG	4JWU_C	FES	14	13	4	0.29	0.31
5DP3_A	5GH	5L1I_A	DCP	11	14	4	0.29	0.36
1OUU_B	HEM	5JFO_A	6KA	17	17	5	0.29	0.29
3TH8_B	TH9	3DHA_A	C6L	17	15	5	0.29	0.33
1OX6_B	POP	4DD8_A	BAT	11	14	4	0.29	0.36
1ZAR_A	ADP	6S72_A	PUT	17	15	5	0.29	0.33
6BSZ_A	GGL	1UYF_A	PU1	14	17	5	0.29	0.36
5EH5_A	XCZ	5P9K_A	7G8	14	17	5	0.29	0.36
2OA5_A	PE5	6HWM_A	BO2	12	17	5	0.29	0.42
2RAO_A	HEM	4USF_A	6UI	21	20	6	0.29	0.3
3I2K_A	DBC	5LNV_A	KIK	14	13	4	0.29	0.31
4HY6_A	FJ1	1STY_A	THP	13	14	4	0.29	0.31
1FTY_A	GL7	3RKB_A	12Z	16	17	5	0.29	0.31
1T7R_A	DHT	3F78_A	ICF	17	10	5	0.29	0.5
4H8W_G	MRD	3TQ0_A	FUM	14	14	4	0.29	0.29
6YPT_A	GVE	6K2Q_A	ADE	7	14	4	0.29	0.57
4PXM_A	EST	1K3A_A	ACP	17	17	5	0.29	0.29
1P7L_A	ANP	4YUQ_A	KS1	14	17	5	0.29	0.36
3AF4_A	GCP	2XBV_A	XBV	17	21	6	0.29	0.35
2ZP0_H	PI0	6GR2_A	ADP	21	21	6	0.29	0.29
4P2V_A	26T	3SVF_A	WDR	14	12	4	0.29	0.33
2I4H_A	UA1	5A4W_A	QCT	14	9	4	0.29	0.44
1FU8_A	CR6	2IRV_B	LMT	17	13	5	0.29	0.38
1ECN_A	HEM	3E1F_1	GAL	14	14	4	0.29	0.29
6K1M_A	PLP	2Q6O_A	SAM	14	11	4	0.29	0.36
5W0L_A	9UD	2CSG_A	ICT	14	12	4	0.29	0.33
6EWP_A	P6G	1S9E_A	ADB	12	14	4	0.29	0.33
2JIY_M	CDL	3FHM_A	AMP	12	14	4	0.29	0.33
3AAS_A	GUS	4R2N_A	PLP	14	12	4	0.29	0.33
3F6E_X	8PA	2ASV_A	ASO	11	14	4	0.29	0.36
5FGH_K	ALD	1W3C_A	DN1	13	14	4	0.29	0.31
1JVJ_A	IM2	5KH3_A	6U6	14	8	4	0.29	0.5
5WGB_A	PLP	4ZYW_A	G94	14	17	5	0.29	0.36
3GGA_H	GGW	7CQE_A	YDJ	15	17	5	0.29	0.33
3DCI_A	ACY	5TG1_A	V56	11	17	5	0.29	0.45
4MK7_A	28O	4W9N_B	TCL	14	8	4	0.29	0.5
5ELZ_A	3V9	5AI5_A	BSU	13	14	4	0.29	0.31
6UOK_A	8GT	4LQI_K	1Y9	14	11	4	0.29	0.36
3I3Y_D	RIB	5T8J_A	77T	14	17	5	0.29	0.36
4UGH_A	4V4	6C67_A	5ID	14	17	5	0.29	0.36
2WMW_A	ZYW	4JVD_A	NNQ	12	14	4	0.29	0.33
5Z5I_A	FUB	4WMK_A	UDP	14	13	4	0.29	0.31
1AQI_A	SAH	4BCR_A	WY1	17	14	5	0.29	0.36
6P5U_A	COA	4ZSJ_A	4R0	17	16	5	0.29	0.31
2BRN_A	DF1	5XMR_A	8AO	17	17	5	0.29	0.29
3HCF_A	LT5	6TTN_A	OGA	13	14	4	0.29	0.31
4IE4_A	8XQ	3PDN_A	SFG	14	17	5	0.29	0.36
1QD0_A	RR6	1JAQ_A	01S	16	17	5	0.29	0.31
4HVP_B	2NC	4CIY_A	NDY	15	17	5	0.29	0.33
6GPN_B	OGA	7BEN_F	PG6	11	14	4	0.29	0.36
1GVS_A	TNF	5W2D_A	UNL	12	14	4	0.29	0.33
2H11_A	SAH	4RMG_A	3TE	21	19	6	0.29	0.32
7BVZ_A	ADP	1F99_B	PEB	21	15	6	0.29	0.4
4J4H_A	1J1	3PGT_A	GBX	17	15	5	0.29	0.33
1CZH_A	FMN	3L0V_A	724	21	16	6	0.29	0.38
6B6Y_A	SF4	5EKP_A	UDP	14	12	4	0.29	0.33
3NU6_B	478	4J4H_A	1J1	12	17	5	0.29	0.42
1LQE_A	IMA	4TQQ_L	UQ1	17	14	5	0.29	0.36
4WKP_A	3QA	5DSH_A	6BH	19	21	6	0.29	0.32
4KIL_A	1R5	4WKU_B	3QJ	14	13	4	0.29	0.31
5DY8_A	5K4	4HAT_C	LMB	21	21	6	0.29	0.29
1YQ4_A	3NP	6NHA_A	NHE	14	12	4	0.29	0.33
3ZSI_A	52P	1II0_A	ADP	24	21	7	0.29	0.33
3HF7_A	AMP	5OEA_A	AGS	12	14	4	0.29	0.33
1HJ9_A	ANL	1G98_A	PA5	11	17	5	0.29	0.45
4CGA_A	QLW	3DPY_B	ACY	14	7	4	0.29	0.57
3I5A_A	C2E	4YYL_A	4KN	13	14	4	0.29	0.31
4JG7_A	1LC	4LYK_A	HB0	17	13	5	0.29	0.38
2Q8G_A	AZX	3O99_A	K13	14	13	4	0.29	0.31
2Q93_A	B21	6S0S_A	AKG	14	11	4	0.29	0.36
4ZBZ_A	SF4	1KBC_A	HLE	14	14	4	0.29	0.29
4KT0_C	SF4	2WEO_A	FBW	14	13	4	0.29	0.31
3R0W_A	RSY	5T1U_A	P6U	9	17	5	0.29	0.56
4NVP_A	7CH	5KGG_A	6SO	17	15	5	0.29	0.33
3GWC_A	UFP	1PL1_A	ABY	9	14	4	0.29	0.44
8EST_E	GIS	2QX1_A	COA	15	17	5	0.29	0.33
2ZAO_A	ADP	1JW0_B	GUA	17	13	5	0.29	0.38
1P7R_A	NCT	1MSM_B	JE2	12	14	4	0.29	0.33
3WPN_A	B4S	5X0B_A	AMP	13	14	4	0.29	0.31
6U73_A	MYR	4OHT_A	NAP	17	16	5	0.29	0.31
4UGP_A	I5U	3KIH_A	GDL	12	14	4	0.29	0.33
5D6P_A	57U	2VWH_A	BGC	14	12	4	0.29	0.33
5DKJ_H	5BY	3M2Z_A	BFE	14	11	4	0.29	0.36
4MEN_A	25K	1NL4_B	FTL	13	14	4	0.29	0.31
4UEH_H	BEN	4TNH_l	LMG	14	10	4	0.29	0.4
2BRC_A	CT5	3A4G_A	PG0	14	8	4	0.29	0.5
3KHC_A	AKG	4KQ2_A	U5P	14	11	4	0.29	0.36
2VXN_A	PGH	3GN2_A	AX8	14	12	4	0.29	0.33
1BB7_A	GUM	5D3R_A	57C	14	14	4	0.29	0.29
3FUD_A	692	4RLT_A	FSE	10	14	4	0.29	0.4
4YKW_A	4ES	4NCA_A	DT	17	15	5	0.29	0.33
6T50_A	HC3	4WO5_A	324	24	20	7	0.29	0.35
4DCU_A	GDP	5N52_A	8N2	13	14	4	0.29	0.31
1PZ2_A	AHR	5Z9F_A	0R0	14	12	4	0.29	0.33
3VWP_A	ACA	4CM8_A	IZ9	13	14	4	0.29	0.31
1EK1_A	CIU	4F4A_A	UDP	14	13	4	0.29	0.31
3C77_X	FDE	4IJP_A	1EH	17	16	5	0.29	0.31
3EKZ_A	13P	1XUG_A	BAB	15	21	6	0.29	0.4
4R7Z_A	ADP	2AKC_A	WO4	14	12	4	0.29	0.33
6I98_A	FTT	4BCW_A	TU0	8	14	4	0.29	0.5
5NQE_A	94Z	2H5E_A	GDP	17	17	5	0.29	0.29
5AQG_A	ZJB	2BYS_A	LOB	12	14	4	0.29	0.33
4WS4_A	5NU	2QZR_A	S79	10	14	4	0.29	0.4
4IH7_A	1ER	1JDV_A	ADN	13	14	4	0.29	0.31
2YEA_A	2A9	7DC8_B	ATP	13	14	4	0.29	0.31
2NQL_A	UNL	4UXW_A	OLC	10	14	4	0.29	0.4
2X6E_A	YM4	6I20_B	FMN	21	20	6	0.29	0.3
1ZYS_A	199	5VKB_A	AAR	17	17	5	0.29	0.29
6KGW_A	AIX	5PAA_C	AMC	14	11	4	0.29	0.36
6LZJ_A	ACP	3TLX_A	AMP	14	13	4	0.29	0.31
1OS5_A	NH1	4JT2_A	CTP	14	14	4	0.29	0.29
5UEH_A	85P	5OOT_A	4K4	13	17	5	0.29	0.38
3PAH_A	XDE	5GME_A	DP6	9	17	5	0.29	0.56
1JMZ_A	HEC	3AMB_A	VX6	21	19	6	0.29	0.32
3LIN_B	E13	2JH8_A	M7G	14	9	4	0.29	0.44
3PMJ_A	PMJ	1TGY_A	R1P	17	13	5	0.29	0.38
1HBV_A	GAN	6TEP_A	ADP	14	14	4	0.29	0.29
2ZB0_A	GK3	1NCO_A	MRD	17	12	5	0.29	0.42
4OCV_A	ANP	5V71_A	8ZG	21	18	6	0.29	0.33
2NZU_G	BG6	4LGU_A	1YH	14	13	4	0.29	0.31
4M3D_A	2H2	4U0X_A	ZXM	21	15	6	0.29	0.4
3E0Q_A	JFD	1BDQ_B	IM1	12	14	4	0.29	0.33
7AQ7_A	B3P	1TPH_1	PGH	8	14	4	0.29	0.5
3F61_A	ADP	5WMT_A	9QY	21	17	6	0.29	0.35
6EI4_A	B5N	5RA1_A	PO6	17	12	5	0.29	0.42
6HSC_A	MYR	4BEN_A	IM2	13	14	4	0.29	0.31
6QOT_A	6SD	1XRK_A	BLM	17	15	5	0.29	0.33
5IFY_A	UMP	4RX6_A	ATP	13	14	4	0.29	0.31
4KPZ_A	1SF	3F4T_A	1PE	14	10	4	0.29	0.4
2IEA_A	TDP	6OJE_A	GDP	17	17	5	0.29	0.29
6AOG_A	CP6	5YZ8_A	ANP	14	13	4	0.29	0.31
1PK9_A	2FA	3QYY_A	C2E	14	12	4	0.29	0.33
5JSV_A	6MQ	1HIV_A	1ZK	17	17	5	0.29	0.29
6IX8_A	SAM	4NHZ_A	GSH	14	14	4	0.29	0.29
5O38_A	9JB	2GFY_A	DAO	14	13	4	0.29	0.31
2OYM_A	MNI	4J54_A	G52	17	12	5	0.29	0.42
4FJ1_B	GEN	3Q6W_A	Q6W	13	21	6	0.29	0.46
1NJ1_A	5CA	3KVX_A	FMY	24	23	7	0.29	0.3
1RC4_A	DDF	4ZU7_A	TYD	17	10	5	0.29	0.5
1PR4_A	MTP	3B6L_A	SDS	14	13	4	0.29	0.31
1ZG9_A	L06	3RU0_A	SFG	17	16	5	0.29	0.31
1IT7_A	GUN	5J1W_A	6FB	13	14	4	0.29	0.31
6DMH_A	MER	5LR6_A	731	17	15	5	0.29	0.33
3E81_A	VN4	2Y1D_A	34F	9	14	4	0.29	0.44
