## Supplementary material for "Fast Local Alignment of Protein Pockets (FLAPP): A system-compiled program for large-scale binding site alignment": Datasets-Supplementary

### Sheet: Dataset-01
Binding site pairs used in Dataset-01 to assess performance of three alignment-based site comparison methods: SiteMotif, G-LoSA and FLAPP. Constructed using protein pairs that share the same SCOP superfamily but have different SCOP families. Has 514 positive pairs that bind to similar ligand and 1907 negative pairs that bind to dissimilar ligands.
						# aligned residues / smaller site size
Site 1	Site 1 SCOP	Lig 1	Site 2	Site 2 SCOP	Lig 2	G-LoSA	SiteMotif	FLAPP	Label
1G0O_A	c.2.1.2	NDP	4FJ2_A	c.2.1.0	NAP	1	1	1	Positive
3RUC_A	c.2.1.2	NAD	6LTT_A	c.2.1.0	NAD	1	1	1	Positive
1NFQ_A	c.2.1.2	NAI	4NBU_A	c.2.1.0	NAI	0.94	0.97	0.97	Positive
1O00_A	c.82.1.1	NAD	4I8P_A	c.82.1.0	NAD	0.91	0.91	0.91	Positive
4QR6_A	c.1.7.1	NAP	5KET_A	c.1.7.0	NAP	1	1	1	Positive
1W4W_A	a.93.1.1	HEM	5TWT_A	a.93.1.0	HEM	0.93	0.97	0.97	Positive
1UE8_A	a.104.1.1	HEM	2RFB_A	a.104.1.0	HEM	1	1	1	Positive
1JQ3_A	c.66.1.17	AAT	2I7C_A	c.66.1.0	AAT	0.91	0.94	0.91	Positive
6XG4_A	c.71.1.1	NDP	6XG5_A	c.71.1.0	NDP	1	1	1	Positive
4LAE_X	c.71.1.1	NAP	3SRU_X	c.71.1.0	NAP	1	1	1	Positive
5ABM_A	c.82.1.1	TXE	5GTL_A	c.82.1.0	NDP	0.81	0.94	0.94	Positive
1WUB_A	b.61.6.1	OTP	5IXG_B	b.61.6.0	OTP	0.64	0.79	0.67	Positive
2PFH_A	c.1.7.1	NDP	2VDG_A	c.1.7.0	NDP	0.93	0.97	0.97	Positive
1JG4_A	c.66.1.7	SAM	3LBF_A	c.66.1.0	SAH	1	1	1	Positive
2ID2_A	c.82.1.1	NAP	5N5S_A	c.82.1.0	NAP	0.84	0.94	0.88	Positive
6PO0_A	e.5.1.1	HEM	4CAB_A	e.5.1.0	HEM	1	1	1	Positive
1G17_A	c.37.1.8	GNP	5X9S_A	c.37.1.0	GNP	1	1	1	Positive
5UQM_A	c.68.1.22	U2F	5UQL_A	c.68.1.0	U2F	1	1	1	Positive
2OU2_A	d.108.1.1	ACO	6BA4_A	d.108.1.0	ACO	0.96	0.96	0.96	Positive
2ZBO_A	a.3.1.1	HEM	2CE1_A	a.3.1.0	HEC	0.96	0.96	0.96	Positive
1OQC_A	a.24.15.1	FAD	3W4Y_A	a.24.15.0	FAD	1	1	1	Positive
1JRC_A	c.1.4.1	FMN	5XFV_A	c.1.4.0	FMN	0.96	0.96	0.96	Positive
1VBM_A	c.26.1.1	YSA	2PID_A	c.26.1.0	YSA	0.93	0.96	0.96	Positive
1N2I_A	c.26.1.4	PAJ	3AG6_A	c.26.1.0	PAJ	1	1	1	Positive
1ESM_A	c.37.1.6	COA	2ZSD_A	c.37.1.0	COA	0.93	0.96	0.96	Positive
6IYB_A	c.37.1.8	GTP	6IF2_B	c.37.1.0	GTP	1	1	1	Positive
1JVG_A	c.68.1.5	UD2	6G9V_B	c.68.1.0	UD1	1	1	1	Positive
1NZW_A	c.82.1.1	NAI	4GO2_A	c.82.1.0	TAP	0.76	0.9	0.9	Positive
3SOR_A	b.47.1.2	O58	5QCM_A	b.47.1.0	BVJ	1	1	1	Positive
5Q0F_A	b.47.1.2	9FA	5WB6_A	b.47.1.0	9ZM	1	1	1	Positive
2H29_A	c.26.1.3	DND	5DEO_A	c.26.1.0	DND	0.89	0.96	0.93	Positive
6O65_A	c.66.1.17	S4M	2PT9_A	c.66.1.0	S4M	0.96	0.96	0.96	Positive
1Q3G_A	d.68.2.2	UDA	6Q03_A	d.68.2.0	EPZ	0.96	0.96	0.96	Positive
2BMM_A	a.1.1.1	HEM	5D1V_A	a.1.1.0	HEM	0.77	0.92	0.92	Positive
1YOK_A	a.123.1.1	P6L	3TX7_B	a.123.1.0	P6L	0.79	0.86	0.86	Positive
4CRC_A	b.47.1.2	OTM	5QCL_A	b.47.1.0	BUY	1	1	1	Positive
7ACA_A	c.37.1.8	GCP	4CZ2_A	c.37.1.0	GCP	0.88	0.96	0.92	Positive
5ISD_B	c.66.1.6	6CZ	6SQ4_A	c.66.1.0	GJV	0.82	0.86	0.86	Positive
2X06_A	c.122.1.1	NAD	1V9N_A	c.122.1.0	NDP	1	1	1	Positive
4CA5_A	d.92.1.5	3EF	2XYD_A	d.92.1.0	3ES	0.92	0.96	0.96	Positive
1IYE_A	e.17.1.1	PGU	2EJ2_A	e.17.1.0	PPE	1	1	1	Positive
1CGO_A	a.24.3.2	HEC	6A3L_A	a.24.3.0	HEC	0.96	1	0.96	Positive
4NA9_H	b.47.1.2	1T7	4NA7_A	b.47.1.0	1T5	0.85	0.88	0.88	Positive
5E2O_A	b.47.1.2	5JM	5QCK_A	b.47.1.0	BUV	1	1	1	Positive
2DUB_A	c.14.1.3	CO8	3Q0J_C	c.14.1.0	CAA	0.96	0.96	0.96	Positive
3X1J_A	c.26.1.3	ACO	3OTW_A	c.26.1.0	COA	0.84	0.92	0.92	Positive
1N2B_A	c.26.1.4	APC	2X3F_A	c.26.1.0	APC	1	1	1	Positive
1MJH_A	c.26.2.4	ATP	3HGM_A	c.26.2.0	ATP	1	1	1	Positive
6BC0_F	c.37.1.8	GSP	2GCP_A	c.37.1.0	GSP	0.96	1	1	Positive
6XXY_A	c.77.1.1	NAD	4XXV_B	c.77.1.0	NAD	0.96	0.96	0.96	Positive
1RYW_A	d.68.2.2	EPU	6Q11_A	d.68.2.0	EPU	0.96	0.96	0.96	Positive
2BI4_A	e.22.1.2	NAD	3OX4_A	e.22.1.0	NAD	0.7	0.89	0.85	Positive
2ZU5_A	b.47.1.4	ZU5	2YNB_B	b.47.1.0	G85	0.88	0.92	0.88	Positive
1FLG_A	b.70.1.1	PQQ	6ZCW_A	b.70.1.0	PQQ	1	1	1	Positive
2Y88_A	c.1.2.1	2ER	5AB3_A	c.1.2.0	2ER	0.48	0.76	0.76	Positive
1B16_A	c.2.1.2	NAQ	3I3O_A	c.2.1.0	NAE	0.44	0.67	0.61	Positive
1XEL_A	c.2.1.2	UPG	4LIS_A	c.2.1.0	UPG	0.96	0.96	0.96	Positive
1B6T_B	c.26.1.3	COD	5O08_A	c.26.1.0	COD	0.79	0.86	0.79	Positive
2BNF_A	c.73.1.3	UTP	4A7X_B	c.73.1.0	UDP	0.83	0.92	0.92	Positive
1J1W_A	c.77.1.1	NAP	5KVU_A	c.77.1.2	NAP	0.92	0.92	0.92	Positive
5B3A_A	c.79.1.1	0JO	5DBH_X	c.79.1.0	0JO	0.96	0.96	0.96	Positive
1VGQ_A	c.123.1.1	CAO	3UBM_A	c.123.1.0	COA	0.88	0.96	0.92	Positive
6F9T_A	d.92.1.5	D0Z	6F9V_A	d.92.1.0	D0Z	0.92	0.96	0.92	Positive
5DRD_A	d.144.1.7	ATP	4KRC_A	d.144.1.0	AGS	0.91	0.96	0.96	Positive
3TZ9_A	d.144.1.7	AQU	3TZ8_A	d.144.1.0	AQM	1	1	1	Positive
1B2L_A	c.2.1.2	NDC	2BGL_A	c.2.1.0	NAJ	0.66	0.9	0.72	Positive
1AHN_A	c.23.5.1	FMN	5VEG_A	c.23.5.0	FMN	0.86	0.95	0.95	Positive
2ZYU_X	c.37.1.5	PPS	5X2B_A	c.37.1.0	A3P	0.83	0.92	0.88	Positive
2BFQ_A	c.50.1.2	AR6	3EWR_A	c.50.1.0	APR	0.68	0.84	0.84	Positive
1J0B_A	c.79.1.1	5PA	4D96_A	c.79.1.0	5PA	0.91	0.91	0.91	Positive
4RRR_A	c.110.1.2	A3T	4RR8_A	c.110.1.0	A3S	1	1	1	Positive
1PZX_A	c.119.1.1	PLM	3PL5_A	c.119.1.0	PLM	0.87	0.91	0.91	Positive
1G28_A	d.110.3.6	FMN	5A8B_A	d.110.3.0	FMN	1	1	1	Positive
1PKG_A	d.144.1.7	ADP	5E92_A	d.144.1.0	ANP	0.95	0.95	0.95	Positive
1CQQ_A	b.47.1.4	AG7	6KU8_A	b.47.1.0	AG7	0.95	1	0.95	Positive
3Q70_A	b.50.1.2	RIT	3TNE_A	b.50.1.0	RIT	0.87	0.91	0.87	Positive
4PYY_A	b.74.1.1	V14	6FE1_A	b.74.1.0	V14	0.82	0.91	0.91	Positive
4IMG_A	c.1.10.1	NGF	6RD1_A	c.1.10.0	SI3	0.95	0.95	0.95	Positive
1RHC_A	c.1.16.3	F42	3B4Y_A	c.1.16.0	F42	0.78	0.91	0.87	Positive
1K4M_A	c.26.1.3	NAD	4WSO_A	c.26.1.0	NAD	0.85	0.85	0.77	Positive
1MF0_A	c.37.1.10	AMP	6JRQ_A	c.37.1.0	IMP	0.95	0.95	0.95	Positive
2E5X_A	c.51.4.1	ITT	2Q16_A	c.51.4.0	ITT	0.86	0.91	0.91	Positive
3LKZ_A	c.66.1.25	SFG	4R8S_A	c.66.1.0	SFG	0.95	0.95	0.95	Positive
5X2X_A	c.67.1.3	4LM	3AEL_A	c.67.1.0	4LM	1	1	1	Positive
1V1B_A	c.72.1.1	ATP	4O1G_A	c.72.1.0	AGS	0.91	0.91	0.91	Positive
2VCH_A	c.87.1.10	UDP	6JTD_A	c.87.1.0	UDP	0.86	0.91	0.91	Positive
1JWA_B	c.111.1.1	ATP	1ZFN_A	c.111.1.0	ATP	0.95	0.95	0.95	Positive
1QDQ_A	d.3.1.1	74	3HHI_A	d.3.1.0	74	1	1	1	Positive
2X97_A	d.92.1.5	RX4	3NXQ_A	d.92.1.0	RX4	0.95	0.95	0.95	Positive
3NER_A	d.120.1.1	HEM	7BWH_A	d.120.1.0	HEM	0.95	0.95	0.95	Positive
5E8X_A	d.144.1.7	STU	5E8Y_A	d.144.1.0	STU	0.95	0.95	0.95	Positive
4QRC_A	d.144.1.7	0LI	4C8B_A	d.144.1.0	0LI	0.8	0.84	0.8	Positive
5K53_A	a.25.1.6	STE	5UWZ_A	a.25.1.0	STE	0.9	0.9	0.9	Positive
1RZ0_A	b.45.1.2	FAD	2ED4_A	b.45.1.0	FAD	0.63	0.74	0.7	Positive
4QN6_A	b.68.1.1	LNV	3TI8_A	b.68.1.0	LNV	1	1	1	Positive
2QWE_A	b.68.1.1	ZMR	4B7Q_A	b.68.1.0	ZMR	1	1	1	Positive
4WM7_A	b.121.4.0	W11	1NCR_A	b.121.4.1	W11	0.86	0.9	0.9	Positive
4ALD_A	c.1.10.1	2FP	5TKN_A	c.1.10.0	P6F	0.95	0.95	0.95	Positive
4G5Y_A	c.26.1.4	ATP	3QTT_A	c.26.1.0	ANP	0.86	0.9	0.9	Positive
3TMK_A	c.37.1.1	T5A	2V54_A	c.37.1.0	TYD	0.95	1	1	Positive
5VBE_A	c.37.1.8	GDP	2BOV_A	c.37.1.0	GDP	0.9	0.95	0.95	Positive
3EEI_A	c.56.2.1	MTM	1ZOS_A	c.56.2.0	MTM	1	1	1	Positive
4F3C_A	c.56.2.1	BIG	4YML_A	c.56.2.0	4F0	1	1	1	Positive
6BNJ_A	c.61.1.1	WPG	5KNY_A	c.61.1.0	YPG	0.81	0.9	0.9	Positive
4HF8_A	c.67.1.3	PLG	3AEJ_A	c.67.1.0	AA5	0.95	0.95	0.95	Positive
5X2W_A	c.67.1.3	3LM	3AEO_A	c.67.1.0	3LM	0.95	0.95	0.95	Positive
1E5E_A	c.67.1.3	PPJ	6NBA_A	c.67.1.0	P1T	0.9	0.95	0.95	Positive
1I52_A	c.68.1.13	CTP	5HS2_A	c.68.1.0	CTP	1	1	1	Positive
1TZ6_A	c.72.1.1	ACP	6ZNX_A	c.72.1.0	ADP	0.95	0.95	0.95	Positive
1P5J_A	c.79.1.1	PLP	5C3U_A	c.79.1.0	PLP	1	1	1	Positive
1EWO_A	d.3.1.1	VSC	3OF9_A	d.3.1.0	I0X	0.86	0.86	0.86	Positive
4BS5_A	d.3.1.1	MG2	2YJC_A	d.3.1.0	424	1	1	1	Positive
1A2N_A	d.68.2.2	TET	6Q0Y_A	d.68.2.0	UD1	0.77	0.86	0.86	Positive
1P0H_A	d.108.1.1	COA	5T7E_A	d.108.1.0	COA	0.71	0.79	0.79	Positive
4YBJ_A	d.144.1.7	4A9	3G5D_A	d.144.1.0	1N1	1	1	1	Positive
2EUF_B	d.144.1.7	LQQ	5L2I_A	d.144.1.0	LQQ	0.81	0.9	0.9	Positive
2BFY_A	d.144.1.7	H1N	6QAT_A	d.144.1.0	FE7	0.9	0.95	0.95	Positive
5IA2_A	d.144.1.7	L66	4GK2_A	d.144.1.0	L66	0.95	0.95	0.95	Positive
3ZXT_A	d.144.1.7	ACP	6CPF_A	d.144.1.0	ACP	0.9	1	0.95	Positive
2DAA_A	e.17.1.1	DCS	5U3F_A	e.17.1.0	7TS	0.86	0.86	0.9	Positive
1V25_A	e.23.1.1	ANP	3NI2_A	e.23.1.0	AYL	0.62	0.79	0.79	Positive
1UAZ_A	f.13.1.1	RET	6TK5_A	f.13.1.0	RET	1	1	1	Positive
1WE1_A	a.132.1.1	HEM	5KZL_A	a.132.1.0	HEM	0.85	0.95	0.9	Positive
4J1I_A	b.50.1.2	1HH	3ZLQ_A	b.50.1.0	6T9	0.9	0.9	0.9	Positive
1AVD_A	b.61.1.1	BTN	2C1S_A	b.61.1.0	BSO	1	1	1	Positive
3WJW_A	c.1.2.3	U6M	3VE7_A	c.1.2.0	BMP	1	1	1	Positive
5VJE_A	c.1.10.2	GOS	3GAY_A	c.1.10.0	P6T	0.95	0.95	0.95	Positive
1NZY_A	c.14.1.3	BCA	4I4Z_A	c.14.1.0	2NE	0.67	0.79	0.75	Positive
2ANB_A	c.37.1.1	5GP	3TR0_A	c.37.1.0	5GP	1	1	1	Positive
4HXQ_A	c.42.1.1	X8A	5HJ9_A	c.42.1.0	X7A	1	1	1	Positive
6APT_A	c.61.1.1	45T	4RHU_A	c.61.1.0	3QE	0.9	0.9	0.9	Positive
3RW9_A	c.66.1.17	DSH	6BQ3_A	c.66.1.0	DSH	0.74	0.78	0.78	Positive
1INI_A	c.68.1.13	CDM	3Q80_A	c.68.1.0	CDM	0.9	0.9	0.9	Positive
1S4D_A	c.90.1.1	SAH	2YBO_A	c.90.1.0	SAH	0.95	0.95	0.95	Positive
4BS6_A	d.3.1.1	JG7	2YJ2_A	d.3.1.0	YJ2	1	1	1	Positive
5RHN_A	d.13.1.1	8BR	4ZGL_B	d.13.1.0	AMP	0.95	0.95	0.95	Positive
3EQF_A	d.144.1.7	KSA	5M5A_A	d.144.1.0	KSA	0.95	1	0.95	Positive
4K9Y_A	d.144.1.7	K9Y	3F3W_A	d.144.1.0	1BU	0.65	0.83	0.78	Positive
5DFP_A	d.144.1.7	59U	5DEY_A	d.144.1.0	59T	0.75	0.9	0.9	Positive
5AJQ_A	d.144.1.7	DB8	5VC3_A	d.144.1.0	DB8	0.42	0.75	0.75	Positive
2V7A_A	d.144.1.7	627	2XBA_A	d.144.1.0	571	0.89	0.95	0.95	Positive
6U2H_C	d.144.1.7	29L	4MNF_A	d.144.1.0	29L	1	1	1	Positive
1GZF_A	d.166.1.1	NAD	4XSH_B	d.166.1.0	NAI	0.77	0.86	0.82	Positive
1LQY_A	d.167.1.1	BB2	1WS1_A	d.167.1.0	BB2	0.89	0.95	0.95	Positive
1I1K_A	e.17.1.1	PLP	5CM0_A	e.17.1.0	PLP	1	1	1	Positive
2P20_A	e.23.1.1	PRX	3EQ6_A	e.23.1.0	AMP	0.95	0.95	0.95	Positive
1W2Y_A	a.204.1.1	DUN	2YAY_A	a.204.1.0	DUP	1	1	1	Positive
1GBT_A	b.47.1.2	GBS	3FVF_B	b.47.1.0	1JZ	0.78	0.94	0.94	Positive
1VYG_A	b.60.1.2	ACD	5BVT_A	b.60.1.0	PAM	0.68	0.77	0.77	Positive
4QN7_A	b.68.1.1	G39	5NZ4_A	b.68.1.0	G39	1	1	1	Positive
1L7F_A	b.68.1.1	BCZ	2HTU_A	b.68.1.0	BCZ	0.94	0.94	0.94	Positive
3U11_A	b.82.3.2	CMP	4D7S_A	b.82.3.0	PCG	1	1	1	Positive
1F73_A	c.1.10.1	HMN	5KZD_A	c.1.10.0	RCJ	1	1	1	Positive
4S2C_A	c.1.10.1	F6R	3TK7_A	c.1.10.0	F6R	1	1	1	Positive
2CNB_A	c.2.1.2	UFG	3AW9_A	c.2.1.0	GDU	0.67	0.75	0.71	Positive
1EY3_A	c.14.1.3	DAK	6L3P_A	c.14.1.0	COA	1	1	0.94	Positive
1NF8_A	c.33.1.3	ISC	3TG2_A	c.33.1.0	ISC	1	1	1	Positive
2H92_A	c.37.1.1	C5P	3AKC_A	c.37.1.0	CDP	0.83	0.94	0.94	Positive
1XEX_A	c.37.1.12	ATP	5H68_A	c.37.1.0	AGS	1	1	1	Positive
3H4M_A	c.37.1.20	ADP	5EQT_A	c.37.1.0	ADP	0.94	0.94	0.94	Positive
1IVR_A	c.67.1.1	CBA	1M7Y_A	c.67.1.4	PPG	0.68	0.82	0.77	Positive
2R5C_B	c.67.1.1	C6P	3EI5_A	c.67.1.0	PGU	0.7	0.8	0.85	Positive
1B9H_A	c.67.1.4	PLP	2C81_A	c.67.1.0	PMP	1	1	1	Positive
1RB3_A	c.71.1.1	MTX	2QK8_A	c.71.1.0	MTX	0.94	0.94	0.94	Positive
1PHP_A	c.86.1.1	ADP	4NG4_A	c.86.1.0	ADP	0.81	0.9	0.81	Positive
6SU6_A	c.87.1.10	UPG	6LLZ_A	c.87.1.0	UPG	0.56	0.74	0.63	Positive
1V2X_A	c.116.1.1	SAM	4PZK_A	c.116.1.0	SAH	0.81	0.95	0.81	Positive
1U9Q_X	d.3.1.1	186	3OF8_A	d.3.1.0	I0Y	0.84	0.89	0.89	Positive
3BWK_A	d.3.1.1	C1P	3S3R_A	d.3.1.0	0IW	0.85	0.9	0.85	Positive
4BPV_A	d.3.1.1	OFH	2YJ9_A	d.3.1.0	YJ9	1	1	1	Positive
4JBQ_A	d.144.1.7	VX6	5WNM_A	d.144.1.0	VX6	0.8	0.9	0.85	Positive
2HY8_1	d.144.1.7	1ST	4NCT_A	d.144.1.0	2K2	0.67	0.81	0.81	Positive
3OG7_A	d.144.1.7	32	5HES_A	d.144.1.0	32	0.95	0.95	0.89	Positive
3IES_A	e.23.1.1	M24	4ZJZ_A	e.23.1.0	OOB	0.72	0.8	0.68	Positive
4N1Z_F	a.128.1.1	N1Z	5AFX_A	a.128.1.0	PVZ	0.83	0.89	0.89	Positive
3ZOV_A	b.50.1.2	WZV	3ZKI_A	b.50.1.0	WZV	0.85	0.85	0.8	Positive
2AMM_X	b.60.1.1	HEM	5M6J_A	b.60.1.0	HEM	0.89	0.94	0.89	Positive
6ROF_A	b.74.1.1	V90	6FE0_A	b.74.1.0	V90	0.89	0.94	0.89	Positive
6T48_A	b.121.4.1	STE	5C8C_A	b.121.4.0	STE	0.89	0.94	0.89	Positive
1A4L_A	c.1.9.1	DCF	6N91_A	c.1.9.0	DCF	0.79	0.89	0.84	Positive
2IDZ_A	c.2.1.2	ZID	3TN7_A	c.2.1.0	NJP	0.48	0.65	0.52	Positive
2Z09_A	c.26.2.4	ACP	4R2M_A	c.26.2.0	ANP	0.5	0.82	0.73	Positive
2OCP_A	c.37.1.1	DTP	2JAS_A	c.37.1.0	DTP	0.73	0.73	0.73	Positive
2VP4_A	c.37.1.1	DCP	2JAQ_A	c.37.1.0	DCP	0.57	0.74	0.7	Positive
2PEZ_A	c.37.1.4	GGZ	4BZX_A	c.37.1.0	ADX	1	1	1	Positive
1R8Q_A	c.37.1.8	G3D	6G15_A	c.37.1.0	C1Z	1	1	1	Positive
3KV2_A	c.42.1.1	NNH	4Q3U_A	c.42.1.0	NNH	1	1	1	Positive
1B8O_A	c.56.2.1	IMH	2P4S_A	c.56.2.0	DIH	1	1	1	Positive
1A9S_A	c.56.2.1	NOS	3F8W_A	c.56.2.0	ADN	1	1	1	Positive
4Z65_A	c.56.5.1	0X9	4GM5_A	c.56.5.2	0X9	0.94	0.94	0.94	Positive
1AKC_A	c.67.1.1	PPE	1YNU_A	c.67.1.4	PY4	0.59	0.77	0.73	Positive
1I41_A	c.67.1.3	HEN	4IYO_A	c.67.1.0	0JO	0.61	0.89	0.89	Positive
4OCA_A	c.67.1.4	2QR	3NUB_A	c.67.1.0	UD0	0.6	0.76	0.64	Positive
2MAS_A	c.70.1.1	PIR	3G5I_A	c.70.1.0	DNB	0.94	0.94	0.94	Positive
1RA8_A	c.71.1.1	ATR	4KM2_A	c.71.1.0	ATR	0.94	0.94	0.94	Positive
6NND_A	c.71.1.1	DHF	4X5F_A	c.71.1.0	FOL	0.89	0.89	0.89	Positive
3SGY_A	c.71.1.1	06W	3F0Q_X	c.71.1.0	52V	1	1	1	Positive
1LII_A	c.72.1.1	ADN	4DC3_B	c.72.1.0	2FA	0.94	1	1	Positive
2WE5_A	c.73.1.1	ADP	4JZ7_A	c.73.1.0	ANP	0.89	0.94	0.89	Positive
1MOS_A	c.80.1.1	AGP	2ZJ4_A	c.80.1.0	AGP	0.94	0.94	0.94	Positive
1AEC_A	d.3.1.1	E64	6YCF_A	d.3.1.0	E64	1	1	1	Positive
6EX8_A	d.3.1.1	C2K	6EZP_A	d.3.1.0	C3E	0.94	0.94	0.94	Positive
3RHN_A	d.13.1.1	5GP	3N1T_A	d.13.1.0	5GP	1	1	1	Positive
1KUX_A	d.108.1.1	CA3	5TRL_C	d.108.1.0	SCA	0.23	0.65	0.62	Positive
1UU9_A	d.144.1.7	BI3	2BIK_B	d.144.1.0	BI1	0.94	0.94	0.94	Positive
1UVR_A	d.144.1.7	BI8	4OTH_A	d.144.1.0	DRN	0.83	0.89	0.89	Positive
3EL8_A	d.144.1.7	PD5	5FM3_A	d.144.1.0	PP1	0.74	0.89	0.84	Positive
1PME_A	d.144.1.7	SB2	3UIB_A	d.144.1.0	SB2	0.83	0.89	0.89	Positive
3NNX_A	d.144.1.7	EDD	3F3T_A	d.144.1.0	1AU	0.72	0.78	0.89	Positive
2JKM_A	d.144.1.7	BII	2XB7_A	d.144.1.0	GUI	0.71	0.81	0.76	Positive
4J8M_A	d.144.1.7	CJ5	4WNO_A	d.144.1.0	3RF	0.89	0.89	0.89	Positive
2WGJ_A	d.144.1.7	VGH	4ANQ_A	d.144.1.0	VGH	0.74	0.84	0.84	Positive
3OCB_A	d.144.1.7	XM1	4OTI_A	d.144.1.0	MI1	0.79	0.89	0.84	Positive
4BC6_A	d.144.1.7	XZN	5VC4_A	d.144.1.0	XZN	0.84	0.89	0.84	Positive
6BL8_A	d.144.1.7	PVB	1YOM_A	d.144.1.0	P01	0.94	0.94	0.94	Positive
4QZ4_N	d.153.1.4	04C	3UNF_N	d.153.1.0	04C	1	1	1	Positive
3HIO_A	d.165.1.1	C2X	3HIW_A	d.165.1.0	C2X	0.73	0.77	0.73	Positive
6MKQ_A	e.3.1.1	NXL	4ZBE_A	e.3.1.0	NXL	1	1	1	Positive
3DAA_A	e.17.1.1	PDD	3HT5_A	e.17.1.0	PMP	0.89	0.94	0.89	Positive
3CW8_X	e.23.1.1	00A	5BST_A	e.23.1.0	4UU	0.73	0.77	0.73	Positive
5LSU_A	f.54.1.2	SAM	6AGO_A	f.54.1.0	SAM	0.83	0.94	0.89	Positive
3CSM_A	a.130.1.2	TSA	2FP2_B	a.130.1.4	TSA	1	1	1	Positive
2WRH_H	b.19.1.2	SIA	4XKG_A	b.19.1.0	SIA	1	1	1	Positive
6HFY_A	b.68.1.1	DAN	4GB1_A	b.68.1.0	0LP	0.88	0.88	0.88	Positive
4HUR_A	b.81.1.3	ACO	3NZ2_A	b.81.1.0	ACO	0.88	0.94	0.94	Positive
3KMT_A	b.85.7.2	SAH	7BTV_A	b.85.7.0	SAM	0.71	0.88	0.88	Positive
2BTM_A	c.1.1.1	PGA	4BI6_A	c.1.1.0	PGA	1	1	1	Positive
5U10_A	c.1.21.1	PT1	6PZ2_A	c.1.21.0	PT1	0.88	1	0.88	Positive
5GY7_A	c.2.1.2	UDP	6K0G_A	c.2.1.0	UDP	1	1	1	Positive
1TMK_A	c.37.1.1	TMP	2W0S_A	c.37.1.0	BVP	0.94	0.94	0.94	Positive
3LP7_A	c.42.1.1	HAR	5ZEE_A	c.42.1.0	HAR	1	1	1	Positive
6Q9P_A	c.42.1.1	ABH	4Q3Q_A	c.42.1.0	ABH	1	1	1	Positive
3E9B_A	c.42.1.1	S2C	4Q3V_A	c.42.1.0	S2C	1	1	1	Positive
1V45_E	c.56.2.1	3DG	3IEX_A	c.56.2.0	GMP	0.94	0.94	0.94	Positive
1ZN9_B	c.61.1.1	AMP	5B6H_A	c.61.1.0	AMP	1	1	1	Positive
6MXG_A	c.61.1.1	XMP	3ACD_A	c.61.1.0	IMP	1	1	1	Positive
1HMP_A	c.61.1.1	5GP	3ACC_A	c.61.1.0	5GP	1	1	1	Positive
3ANX_A	c.66.1.17	MTA	3RIE_A	c.66.1.0	MTA	0.78	0.94	0.83	Positive
4ZTC_A	c.67.1.4	4RA	3NYT_A	c.67.1.0	ULP	0.46	0.62	0.62	Positive
5JA3_A	c.71.1.1	U06	5IST_X	c.71.1.0	U06	0.94	0.94	0.94	Positive
3SH2_A	c.71.1.1	5DR	3I8A_X	c.71.1.0	N22	1	1	1	Positive
3INM_A	c.77.1.1	NDP	3FLK_A	c.77.1.0	NAI	0.52	0.71	0.71	Positive
1MOR_A	c.80.1.1	G6P	2ZJ3_A	c.80.1.0	G6P	0.94	0.94	0.94	Positive
1NLM_A	c.87.1.2	UD1	3S2U_A	c.87.1.0	UD1	0.75	0.75	0.75	Positive
1RGV_A	d.58.1.1	SF4	1PC4_A	d.58.1.2	SF4	1	1	1	Positive
1KZN_A	d.122.1.2	CBN	6Y8L_A	d.122.1.0	NOV	0.82	0.88	0.88	Positive
3AMA_A	d.144.1.7	SKE	5WIN_A	d.144.1.0	SKE	0.83	0.83	0.83	Positive
1ZYS_A	d.144.1.7	199	5L4Q_A	d.144.1.0	LKB	0.88	0.88	0.88	Positive
2YDJ_A	d.144.1.7	YDJ	5WIL_A	d.144.1.0	YDJ	0.88	0.88	0.88	Positive
5OP5_A	d.144.1.7	3FE	4U8Z_A	d.144.1.0	3FE	0.88	0.94	0.88	Positive
5OP4_A	d.144.1.7	A0T	4YZN_A	d.144.1.0	4K5	0.94	0.94	0.94	Positive
4KAO_A	d.144.1.7	KAO	3F3U_A	d.144.1.0	1AW	0.72	0.83	0.83	Positive
4ZY6_A	d.144.1.7	4T6	6B16_A	d.144.1.0	C7Y	1	1	1	Positive
4XHK_B	d.144.1.7	3YR	4X7Q_A	d.144.1.0	3YR	0.93	0.93	1	Positive
3C7Q_A	d.144.1.7	XIN	6NEC_A	d.144.1.0	XIN	0.79	0.79	0.79	Positive
5IA3_A	d.144.1.7	P17	5VEE_A	d.144.1.0	981	0.94	0.94	0.94	Positive
2XCK_A	d.144.1.7	MH4	3KB7_A	d.144.1.0	71	0.68	0.79	0.79	Positive
3MTF_A	d.144.1.7	A3F	2WTC_A	d.144.1.0	VGM	0.88	0.88	0.88	Positive
6ZGC_A	d.144.1.7	H8H	2VWU_A	d.144.1.0	7X1	0.7	0.8	0.75	Positive
4AGD_A	d.144.1.7	B49	6NFZ_A	d.144.1.0	B49	0.67	0.83	0.83	Positive
1FR6_A	e.3.1.1	AZR	4WBG_A	e.3.1.0	AZR	0.94	0.94	0.94	Positive
6T7L_A	e.3.1.1	OP0	4X68_A	e.3.1.0	OP0	0.93	1	1	Positive
6YEO_A	e.3.1.1	OK3	6I30_A	e.3.1.0	C6S	0.83	0.83	0.83	Positive
4N9L_A	e.3.1.1	DWZ	4GOG_A	e.3.1.0	IM2	1	1	1	Positive
3LQS_A	e.17.1.1	PSZ	5MR0_A	e.17.1.0	PXG	0.79	0.79	0.79	Positive
3M15_A	a.24.3.1	HEM	1A7V_A	a.24.3.2	HEM	0.79	0.79	0.74	Positive
1N4H_A	a.123.1.1	REA	5NTN_A	a.123.1.0	98H	0.55	0.75	0.7	Positive
6R4V_A	a.128.1.1	BFQ	2P1C_A	a.128.1.0	GG3	0.76	0.82	0.82	Positive
4NUA_A	a.128.1.1	RIS	4RXD_A	a.128.1.0	RIS	1	1	1	Positive
3B7L_A	a.128.1.1	M0N	2VF6_A	a.128.1.0	M0N	1	1	1	Positive
2OPM_A	a.128.1.1	NI9	3ICN_A	a.128.1.0	NI9	0.87	0.93	0.93	Positive
1WAD_A	a.138.1.1	HEM	2BQ4_A	a.138.1.0	HEC	0.52	0.57	0.61	Positive
5E89_A	b.29.1.3	TD2	5H9R_A	b.29.1.0	TGZ	1	1	1	Positive
7D2V_A	b.50.1.2	66F	7D5B_A	b.50.1.0	66F	0.56	0.88	0.88	Positive
1F8D_A	b.68.1.1	9AM	3O9K_A	b.68.1.0	ETT	0.88	0.88	0.88	Positive
4N1B_A	b.68.11.1	2FS	4IFN_X	b.68.11.0	12O	1	1	1	Positive
4BF1_A	b.74.1.1	9FK	5FL4_A	b.74.1.0	9FK	0.75	0.81	0.88	Positive
1DMY_A	b.74.1.1	AZM	4LU3_A	b.74.1.0	AZM	0.93	0.93	0.93	Positive
2QIV_X	b.81.1.1	U21	5DG3_B	b.81.1.0	U21	0.81	0.88	0.88	Positive
1AR9_1	b.121.4.1	SPH	5C4W_A	b.121.4.0	SPH	0.61	0.78	0.78	Positive
1NEY_A	c.1.1.1	13P	4YMZ_A	c.1.1.0	13P	1	1	1	Positive
2VFI_A	c.1.1.1	3PG	5CSS_A	c.1.1.0	G3P	0.88	0.88	0.88	Positive
4PBG_A	c.1.8.4	BGP	5OKQ_A	c.1.8.0	BGP	0.93	1	0.93	Positive
4HZ8_A	c.1.8.4	BGC	2O9T_A	c.1.8.0	BGC	1	1	1	Positive
2QVN_A	c.1.9.1	GMP	6J4T_A	c.1.9.0	IMP	0.27	0.64	0.64	Positive
4UIO_A	c.1.10.1	VAU	3JS3_A	c.1.10.0	DHS	0.93	0.93	0.93	Positive
6ASL_A	c.1.16.4	FMN	3B9O_A	c.1.16.0	FMN	0.74	0.79	0.74	Positive
1AJ2_A	c.1.21.1	2PH	6UCZ_A	c.1.21.0	PMM	0.93	0.93	0.93	Positive
1I6M_A	c.26.1.1	TYM	3JXE_A	c.26.1.0	TYM	0.41	0.56	0.52	Positive
1N1D_A	c.26.1.2	C2G	4ZCS_A	c.26.1.0	CDC	0.62	0.57	0.67	Positive
1QZU_A	c.34.1.1	FMN	6JLS_A	c.34.1.0	FMN	0.59	0.88	0.82	Positive
1E9A_A	c.37.1.1	Z5A	5XZ2_A	c.37.1.0	AP5	0.26	0.52	0.52	Positive
1CLU_A	c.37.1.8	DBG	6G14_A	c.37.1.0	G4P	0.82	0.82	0.82	Positive
5JI3_E	c.37.1.20	DAT	4LJ7_A	c.37.1.0	MNT	0.4	0.75	0.7	Positive
1TGV_A	c.56.2.1	5UD	4TXJ_A	c.56.2.0	THM	1	1	1	Positive
5LOK_A	c.56.2.1	CTN	3KUK_A	c.56.2.0	DUR	0.93	1	1	Positive
1Z36_A	c.56.2.1	FMC	6F4X_A	c.56.2.0	FMC	1	1	1	Positive
1CBX_A	c.56.5.1	BZS	4DUK_A	c.56.5.2	BZS	1	1	1	Positive
4TSR_A	c.60.1.2	IHS	4ARO_A	c.60.1.0	IHS	1	1	1	Positive
1LW4_B	c.67.1.1	TLP	4LNL_A	c.67.1.0	2BO	0.88	0.88	0.88	Positive
3MKJ_A	c.67.1.3	PZP	6CJA_A	c.67.1.0	F0G	1	1	1	Positive
1WKG_A	c.67.1.4	POI	5G2Q_A	c.67.1.0	PDA	0.94	0.94	0.88	Positive
1EYR_A	c.68.1.13	CDP	6IFD_A	c.68.1.0	CDP	0.82	0.82	0.82	Positive
4KD7_A	c.71.1.1	9DR	3F0X_X	c.71.1.0	53T	0.72	0.78	0.78	Positive
1RKS_A	c.72.1.1	RIB	4XCK_A	c.72.1.0	RIB	1	1	1	Positive
1UA4_A	c.72.1.3	GLC	5OD2_A	c.72.1.0	GLC	0.93	0.93	0.93	Positive
1PWH_A	c.79.1.1	PLV	6C2Z_A	c.79.1.0	P1T	0.48	0.7	0.61	Positive
1V7C_A	c.79.1.1	HEY	6C2Q_A	c.79.1.0	EVM	0.42	0.71	0.58	Positive
1MOQ_A	c.80.1.1	GLP	2DF8_A	c.80.1.0	F1P	0.88	0.88	0.88	Positive
3EJW_A	c.93.1.1	PAV	6DSP_A	c.93.1.0	PAV	0.93	0.93	0.93	Positive
3PD4_A	c.110.1.2	A3G	4NBJ_A	c.110.1.0	D3Y	1	1	0.93	Positive
1F2C_A	d.3.1.1	VS4	5OGR_A	d.3.1.0	VS4	0.45	0.75	0.7	Positive
1FKJ_A	d.26.1.1	FK5	6YF0_A	d.26.1.0	818	1	1	1	Positive
1XER_A	d.58.1.3	F3S	4ID8_A	d.58.1.0	F3S	0.93	1	0.93	Positive
1F5V_A	d.90.1.1	FMN	5HDJ_A	d.90.1.0	FMN	1	1	1	Positive
2I47_A	d.92.1.10	INN	1JAQ_A	d.92.1.11	01S	0.88	0.88	0.82	Positive
3KO6_A	d.110.2.1	SME	3RFB_A	d.110.2.0	SME	1	1	1	Positive
4XSC_A	d.117.1.1	BVP	5NOO_A	d.117.1.0	UMP	0.93	0.93	0.93	Positive
1UU3_A	d.144.1.7	LY4	2J2I_B	d.144.1.0	LY4	0.67	0.83	0.78	Positive
4O0S_A	d.144.1.7	ADN	5JZJ_A	d.144.1.0	AN2	0.76	0.82	0.82	Positive
1UNL_A	d.144.1.7	RRC	2CDZ_A	d.144.1.0	23D	0.82	0.88	0.82	Positive
5J9Z_A	d.144.1.7	6HJ	6QG7_A	d.144.1.0	6HL	0.5	0.78	0.78	Positive
5HZN_A	d.144.1.7	66A	1YOL_A	d.144.1.0	S03	0.63	0.74	0.74	Positive
4P90_A	d.144.1.7	2K0	5KBR_A	d.144.1.0	IPW	0.88	0.88	0.88	Positive
5O11_A	d.144.1.7	3NG	6KHE_A	d.144.1.0	3NG	0.61	0.83	0.78	Positive
2J51_A	d.144.1.7	DKI	4QMP_A	d.144.1.0	DKI	0.53	0.82	0.82	Positive
2JKK_A	d.144.1.7	BI9	4Z16_A	d.144.1.0	4LH	0.68	0.74	0.74	Positive
2C3J_A	d.144.1.7	DBQ	2CN8_A	d.144.1.0	DBQ	0.93	1	1	Positive
4ASE_A	d.144.1.7	AV9	5AR7_A	d.144.1.0	SR8	0.62	0.67	0.67	Positive
4ALU_A	d.144.1.7	79O	4ALV_A	d.144.1.0	R9P	0.61	0.78	0.78	Positive
3F69_A	d.144.1.7	XDR	4OTG_A	d.144.1.0	2V9	0.67	0.78	0.78	Positive
6JEX_B	d.167.1.1	LHY	6JF8_A	d.167.1.0	LHY	0.71	0.82	0.82	Positive
1SZ7_A	d.278.1.2	PLM	6AQ3_A	d.278.1.0	PLM	0.45	0.7	0.7	Positive
2RCX_A	e.3.1.1	SM4	5W13_A	e.3.1.0	SM2	0.6	0.93	0.93	Positive
6LC9_A	e.3.1.1	CAZ	6PWM_A	e.3.1.0	CAZ	0.88	0.94	0.88	Positive
2YIV_X	e.26.1.2	SF4	6T7J_A	e.26.1.0	SF4	1	1	1	Positive
6DMK_A	a.29.2.1	2LL	5BT5_A	a.29.2.0	2LO	0.93	0.93	0.93	Positive
4INX_A	a.39.2.1	1EX	2WC6_A	a.39.2.0	BOM	0.61	0.78	0.72	Positive
4NG6_A	a.128.1.1	IPE	6B06_A	a.128.1.0	IPE	0.93	0.93	0.93	Positive
1OGK_B	a.204.1.1	DUD	2YAZ_A	a.204.1.0	UMP	0.93	0.93	0.93	Positive
3N35_A	b.29.1.1	A2G	4XTM_A	b.29.1.0	A2G	1	1	1	Positive
1I0R_A	b.45.1.2	FMN	3PFT_A	b.45.1.0	FMN	0.14	0.67	0.62	Positive
3I78_A	b.47.1.1	BEN	3P8G_A	b.47.1.2	BEN	1	1	1	Positive
4ZMA_H	b.47.1.2	0Z6	2QXG_A	b.47.1.0	K7I	0.81	0.88	0.81	Positive
4GZQ_A	b.68.1.1	SIA	3O9J_A	b.68.1.0	RP6	0.93	0.93	0.93	Positive
5E28_A	b.74.1.1	BC5	5CJF_A	b.74.1.0	520	0.87	0.87	0.87	Positive
4K0Z_A	b.74.1.1	MZM	4YHA_A	b.74.1.0	MZM	0.87	0.87	0.87	Positive
3KHB_A	b.82.2.10	AKG	6LSV_A	b.82.2.0	AKG	0.86	0.79	0.93	Positive
1E4I_A	c.1.8.4	G2F	4PTW_A	c.1.8.0	G2F	1	1	1	Positive
1OK4_A	c.1.10.1	13P	2QJI_A	c.1.10.0	13P	1	1	1	Positive
6GV2_A	c.1.10.1	SSH	4ONV_A	c.1.10.0	KDG	0.87	0.87	0.87	Positive
3S1X_A	c.1.10.1	I22	3TNO_A	c.1.10.0	I22	0.81	0.88	0.81	Positive
1B57_A	c.1.10.2	PGH	3C52_A	c.1.10.0	PGH	0.93	0.93	0.87	Positive
4XIA_A	c.1.15.3	SOR	5NH6_A	c.1.15.0	XYL	1	1	1	Positive
3RUH_A	c.2.1.2	UD6	6WJA_A	c.2.1.0	UD2	0.42	0.74	0.68	Positive
2HMU_A	c.2.1.9	ATP	2G1U_A	c.2.1.0	AMP	0.71	0.88	0.76	Positive
1VK2_A	c.18.1.2	SF4	4ZBY_A	c.18.1.0	SF4	1	1	1	Positive
2F3R_A	c.37.1.1	G5P	4QRH_B	c.37.1.0	0O2	0.48	0.67	0.62	Positive
1GNP_A	c.37.1.8	AGN	4GT1_A	c.37.1.0	DGI	0.8	0.87	0.87	Positive
1TGY_A	c.56.2.1	R1P	3QPB_A	c.56.2.0	R1P	1	1	1	Positive
1IY7_A	c.56.5.1	CXA	4DJL_A	c.56.5.2	CXA	0.67	0.87	0.87	Positive
2O07_A	c.66.1.17	SPD	4CXM_A	c.66.1.0	SPD	0.8	0.87	0.87	Positive
2P40_A	c.66.1.25	GTG	3EVF_A	c.66.1.0	GTA	1	1	1	Positive
2PXA_A	c.66.1.25	GTP	3EVD_A	c.66.1.0	GTP	0.79	0.93	0.93	Positive
2VL8_A	c.68.1.22	UDP	4DMW_A	c.68.1.0	UDP	0.93	1	0.93	Positive
3SR5_X	c.71.1.1	Q12	3SRQ_X	c.71.1.0	Q19	1	1	1	Positive
4KEB_A	c.71.1.1	1QZ	3F0U_X	c.71.1.0	53R	0.69	0.88	0.81	Positive
1AU4_A	d.3.1.1	INP	2R9F_A	d.3.1.3	K2Z	0.58	0.84	0.68	Positive
1NSG_A	d.26.1.1	RAD	6M4U_A	d.26.1.0	RAP	1	1	1	Positive
2HVE_A	d.58.6.1	ADP	6XPT_A	d.58.6.0	UDP	1	1	1	Positive
1F3F_A	d.58.6.1	D4T	4UOG_A	d.58.6.0	YYY	0.93	0.93	0.93	Positive
1MMB_A	d.92.1.11	BAT	4DD8_A	d.92.1.0	BAT	0.93	1	0.93	Positive
4EIN_A	d.117.1.1	NOH	4PSG_A	d.117.1.0	NOH	0.93	0.93	0.93	Positive
3G7E_A	d.122.1.2	B46	3G7B_A	d.122.1.0	B47	0.93	1	0.93	Positive
3NUN_A	d.144.1.7	JMZ	3QCX_A	d.144.1.0	3Q2	1	1	1	Positive
1PMV_A	d.144.1.7	537	2ZMD_A	d.144.1.0	537	1	1	1	Positive
3DQX_A	d.144.1.7	AMP	6I2U_A	d.144.1.0	COA	0.76	0.82	0.76	Positive
5SWH_A	d.144.1.7	71D	4D9U_A	d.144.1.0	0JH	0.87	1	0.87	Positive
3EN4_A	d.144.1.7	KS1	4QMW_A	d.144.1.0	KS1	0.82	0.82	0.76	Positive
6FCF_A	d.144.1.7	D58	3TJC_A	d.144.1.0	0TP	0.5	0.78	0.72	Positive
3LFN_A	d.144.1.7	A27	5I3O_A	d.144.1.0	IDV	0.63	0.74	0.68	Positive
3F5X_A	d.144.1.7	EZV	5TQ3_A	d.144.1.0	7GZ	0.74	0.74	0.68	Positive
1OEC_A	d.144.1.7	AA2	4BBE_A	d.144.1.0	3O4	0.6	0.87	0.87	Positive
4LM5_A	d.144.1.7	Q17	2XM9_A	d.144.1.0	LWH	0.61	0.72	0.72	Positive
2GDO_A	d.144.1.7	12C	5HX8_A	d.144.1.0	66P	0.68	0.79	0.68	Positive
1LPC_A	d.165.1.1	CMP	6LOY_A	d.165.1.0	D5M	0.87	0.87	0.87	Positive
3QJI_A	d.165.1.1	MGP	6LP0_A	d.165.1.0	AMP	0.87	0.87	0.87	Positive
6YDZ_A	d.387.1.1	4BW	5CFQ_B	d.387.1.0	1SY	0.93	0.93	0.93	Positive
1XA7_A	e.3.1.1	PNM	2IWC_A	e.3.1.0	PNM	0.8	0.87	0.87	Positive
1CC1_S	e.19.1.1	SF4	6G7M_S	e.19.1.0	SF4	1	1	1	Positive
3SVH_A	a.29.2.1	KRG	6FT3_A	a.29.2.0	E5T	1	1	1	Positive
2ABK_A	a.96.1.1	SF4	1KEA_A	a.96.1.2	SF4	0.71	0.86	0.86	Positive
1UBX_A	a.128.1.1	FPP	3ZMC_A	a.128.1.0	GPP	0.71	0.86	0.86	Positive
4KFA_A	a.128.1.1	ZOL	3IBA_A	a.128.1.0	ZOL	1	1	1	Positive
1RFN_A	b.47.1.2	PBZ	2BDG_A	b.47.1.0	PBZ	1	1	1	Positive
5NEG_A	b.55.1.4	8VK	4MY6_A	b.55.1.0	3VH	1	1	1	Positive
1CZM_A	b.74.1.1	AAS	4COQ_A	b.74.1.0	SAN	1	1	1	Positive
3DD0_A	b.74.1.1	EZL	5TT3_A	b.74.1.0	EZL	1	1	1	Positive
4BF6_A	b.74.1.1	X0Q	5FL5_A	b.74.1.0	82E	0.93	0.93	0.86	Positive
1SST_A	b.81.1.6	COA	5V0Z_A	b.81.1.0	COA	0.92	0.92	0.92	Positive
5KHH_A	b.82.3.2	6SW	5L0N_A	b.82.3.0	6ZA	0.44	0.75	0.75	Positive
5KHI_A	b.82.3.2	6SX	5JAX_A	b.82.3.0	6J7	0.53	0.8	0.8	Positive
4A6A_A	b.85.4.1	TTP	4XJC_A	b.85.4.0	TTP	0.75	0.81	0.75	Positive
1F7R_A	b.85.4.1	UDP	3F4F_A	b.85.4.0	UMP	1	1	1	Positive
1Q5H_A	b.85.4.1	DUD	4OOP_A	b.85.4.0	DUP	1	1	1	Positive
1OIF_A	c.1.8.4	IFM	3VIG_A	c.1.8.0	NOJ	0.85	0.92	0.92	Positive
2CEQ_A	c.1.8.4	GIM	7BZM_A	c.1.8.0	GIM	0.85	0.92	0.92	Positive
1E6X_M	c.1.8.4	LGC	7D6B_A	c.1.8.0	LGC	1	1	1	Positive
2CBU_A	c.1.8.4	CTS	3ZJ7_A	c.1.8.0	C1K	0.92	0.92	0.92	Positive
2ADA_A	c.1.9.1	HPR	6J23_A	c.1.9.0	5GP	0.45	0.65	0.6	Positive
1W3T_A	c.1.10.1	RSH	3NEV_A	c.1.10.0	RSH	0.85	0.92	0.92	Positive
1HFB_A	c.1.10.4	PEP	5HUC_A	c.1.10.8	PEP	0.57	0.86	0.86	Positive
1DE5_A	c.1.15.2	RNT	3KBN_A	c.1.15.3	GLO	0.92	0.92	0.92	Positive
4CKY_A	c.23.13.1	ND3	5YDB_A	c.23.13.0	DQA	1	1	1	Positive
3U4H_A	c.23.14.3	C8R	5BNI_B	c.23.14.0	AVW	0.67	0.8	0.8	Positive
1E9C_A	c.37.1.1	ANP	1ZYU_A	c.37.1.2	ACP	0.47	0.8	0.8	Positive
3N2I_A	c.37.1.1	THM	3UXM_A	c.37.1.0	0DN	0.86	0.93	0.86	Positive
1SQ5_A	c.37.1.6	PAU	3AVP_A	c.37.1.0	MV2	0.85	1	0.92	Positive
1C3R_A	c.42.1.2	TSN	5EEK_A	c.42.1.0	TSN	0.73	0.87	0.8	Positive
1C3S_A	c.42.1.2	SHH	5EEI_A	c.42.1.0	SHH	0.71	0.86	0.86	Positive
3QX9_A	c.44.3.1	ATP	7D7U_A	c.44.3.0	8BR	1	1	1	Positive
6A46_A	c.55.3.5	DCM	3B6P_A	c.55.3.0	TMP	0.85	0.92	0.92	Positive
1A9R_A	c.56.2.1	HPA	3FNQ_A	c.56.2.0	HPA	1	1	1	Positive
1U1F_A	c.56.2.1	183	3EUF_A	c.56.2.0	BAU	0.85	0.92	0.92	Positive
6HGQ_A	c.61.1.1	PRP	5Y07_A	c.61.1.0	PRP	0.92	0.92	0.92	Positive
6APV_A	c.61.1.1	3L4	5KNQ_A	c.61.1.0	6W8	0.92	0.92	0.92	Positive
5ULP_A	c.66.1.25	KB1	5LV4_A	c.66.1.0	78K	0.04	0.5	0.5	Positive
1GA8_A	c.68.1.4	UPF	3V91_A	c.68.1.14	UPG	0.39	0.52	0.52	Positive
6B5K_A	c.68.1.6	TTP	6G9W_A	c.68.1.0	UTP	0.42	0.74	0.63	Positive
5TSQ_A	c.70.1.1	BDR	2C40_A	c.70.1.0	RIB	0.71	0.86	0.86	Positive
6NNH_A	c.71.1.1	1CY	4KNE_A	c.71.1.0	1CY	0.79	0.86	0.86	Positive
4HOE_A	c.71.1.1	18G	3FQF_A	c.71.1.0	55V	0.6	0.87	0.8	Positive
1GS5_A	c.73.1.2	NLG	3ZZF_A	c.73.1.0	NLG	0.86	0.93	0.86	Positive
2ZPU_A	c.79.1.1	PDD	2Q3D_A	c.79.1.0	PDA	0.41	0.59	0.55	Positive
2CXQ_A	c.80.1.2	S6P	2PUT_A	c.80.1.0	F6R	0.53	0.71	0.71	Positive
4H8E_A	c.101.1.1	FPP	2VG0_A	c.101.1.0	GPP	0.5	0.65	0.6	Positive
2HAW_A	c.107.1.1	2PN	6LL8_A	c.107.1.0	2PN	1	1	1	Positive
4GSP_A	d.1.1.4	3GP	3WR2_A	d.1.1.0	3GP	0.92	0.92	0.92	Positive
2RNT_A	d.1.1.4	GPG	6LS1_A	d.1.1.0	GMP	0.92	1	1	Positive
1VPM_A	d.38.1.1	COA	5EGL_A	d.38.1.0	BCO	0.92	0.92	0.92	Positive
1V3S_A	d.58.5.1	ATP	4OZN_A	d.58.5.0	ATP	0.92	0.92	0.92	Positive
1NDC_A	d.58.6.1	TYD	4FKX_A	d.58.6.0	CDP	1	1	1	Positive
3DBK_A	d.92.1.2	RDF	1DMT_A	d.92.1.4	RDF	0.5	0.67	0.67	Positive
2FV9_B	d.92.1.10	2	1MNC_A	d.92.1.11	PLH	0.69	0.81	0.75	Positive
1BIW_B	d.92.1.11	S80	3HY7_A	d.92.1.0	97	0.93	0.93	0.86	Positive
1MQE_A	d.113.1.1	APR	5C7T_A	d.113.1.0	APR	0.75	0.75	0.75	Positive
2A8S_A	d.113.1.1	GTP	3FFU_A	d.113.1.0	GTP	0.4	0.55	0.6	Positive
1OBD_A	d.143.1.1	ATP	2GQS_A	d.143.1.0	ADP	0.67	0.8	0.8	Positive
2HWO_A	d.144.1.7	RBS	3LOK_A	d.144.1.0	DJK	0.79	0.86	0.86	Positive
1YDR_E	d.144.1.7	IQP	5VEF_A	d.144.1.0	M77	0.56	0.75	0.75	Positive
6RZR_A	d.157.1.1	8YF	5YPI_A	d.157.1.0	8YF	0.53	0.8	0.8	Positive
1UM0_A	d.258.1.1	FMN	2O12_A	d.258.1.0	FMN	0.55	0.65	0.6	Positive
6TPM_A	e.3.1.1	MK7	4NK3_A	e.3.1.0	MK7	0.6	0.8	0.8	Positive
4KEN_B	e.3.1.1	1S7	6KA5_A	e.3.1.0	1S7	0.71	0.86	0.86	Positive
1IEM_A	e.3.1.1	CB4	5CHM_A	e.3.1.0	CB4	1	1	1	Positive
3P98_A	e.3.1.1	CIT	1W7F_A	e.3.1.0	ICT	1	1	0.92	Positive
3Q82_A	e.3.1.1	MER	4JF4_A	e.3.1.0	MER	0.56	0.75	0.75	Positive
4EZF_A	g.97.1.1	FES	3S2R_A	g.97.1.0	FES	1	1	1	Positive
3IS8_A	a.25.1.1	HEM	4TO9_B	a.25.1.0	HEM	1	1	1	Positive
4KPJ_A	a.128.1.1	210	1YHM_A	a.128.1.0	AHD	0.92	0.92	0.92	Positive
3QZN_A	b.1.28.1	HEM	4YMP_A	b.1.28.0	HEM	0.67	0.73	0.73	Positive
5FX6_A	b.47.1.4	6OY	5GSO_A	b.47.1.0	5GI	0.41	0.71	0.65	Positive
3DBU_A	b.74.1.1	D8W	5TT8_A	b.74.1.0	D8W	0.85	0.85	0.85	Positive
1OUR_A	b.115.1.1	MAN	2BV4_A	b.115.1.0	MMA	1	1	1	Positive
2JDP_A	b.115.1.1	MFU	2BOI_A	b.115.1.0	MFU	1	1	1	Positive
1EUA_A	c.1.10.1	PYR	3VCR_A	c.1.10.0	PYR	0.75	0.92	0.92	Positive
1DE6_A	c.1.15.2	RNS	1XII_A	c.1.15.3	XUL	0.92	0.92	0.92	Positive
6XIM_A	c.1.15.3	XLS	6T8E_A	c.1.15.0	XLS	0.92	0.92	0.92	Positive
1UAY_A	c.2.1.2	ADN	5IZ4_A	c.2.1.0	ADP	0.65	0.71	0.65	Positive
1COZ_A	c.26.1.2	CTP	4ZCP_A	c.26.1.0	C5P	0.47	0.87	0.73	Positive
5AHW_A	c.26.2.4	CMP	3TNJ_A	c.26.2.0	AMP	0.56	0.75	0.69	Positive
1D4O_A	c.31.1.4	NAP	1S7G_A	c.31.1.5	NAD	0.33	0.52	0.52	Positive
3GMZ_A	c.42.1.1	ORN	4Q42_A	c.42.1.0	ORN	1	1	1	Positive
5FCW_A	c.42.1.2	5YA	6CSR_A	c.42.1.0	BHO	0.92	0.92	0.92	Positive
6Z6I_A	c.50.1.2	A1R	3UEL_A	c.50.1.3	A1R	0.3	0.57	0.48	Positive
5TC7_A	c.56.2.1	MTH	5TBV_A	c.56.2.0	TBN	0.47	0.65	0.65	Positive
1PR6_A	c.56.2.1	XYA	5B7Q_A	c.56.2.0	5AD	0.21	0.79	0.79	Positive
1VMK_A	c.56.2.1	GUN	1YQQ_A	c.56.2.0	GUN	0.92	0.92	0.92	Positive
2HRD_A	c.56.2.1	TDR	4TXM_A	c.56.2.0	TDR	1	1	1	Positive
4RAQ_A	c.61.1.1	3L8	5KNP_A	c.61.1.0	6W7	0.92	1	0.92	Positive
1JG3_A	c.66.1.7	ADN	4QQK_A	c.66.1.0	37H	0.38	0.57	0.52	Positive
2P3L_A	c.66.1.25	G3A	3ELW_A	c.66.1.0	GP3	0.92	0.92	0.92	Positive
1OXO_A	c.67.1.1	IK2	3PIU_A	c.67.1.4	PLR	0.71	0.79	0.79	Positive
1AMA_A	c.67.1.1	PLA	3B1D_A	c.67.1.0	PLS	0.73	0.8	0.73	Positive
4KAK_A	c.71.1.1	06U	5ECC_A	c.71.1.0	6DR	0.31	0.69	0.69	Positive
2BNE_A	c.73.1.3	U5P	2J4K_A	c.73.1.0	U5P	0.56	0.67	0.61	Positive
2V2A_A	c.74.1.1	13P	6BTG_A	c.74.1.0	13P	0.92	0.92	0.85	Positive
1X9I_A	c.80.1.1	G6Q	2CXR_A	c.80.1.2	6PG	0.64	0.79	0.79	Positive
1HOX_A	c.80.1.2	F6P	2PUW_A	c.80.1.0	BG6	0.92	0.92	0.92	Positive
2GPB_A	c.87.1.4	GLC	2QZS_A	c.87.1.0	GLC	0.64	0.86	0.79	Positive
3KS9_A	c.93.1.1	Z99	3SM9_A	c.93.1.0	Z99	0.79	0.86	0.79	Positive
1PB8_A	c.94.1.1	DSN	2V3U_A	c.94.1.0	DSN	1	1	1	Positive
3BBH_A	c.116.1.6	SFG	2YY8_A	c.116.1.0	MTA	0.47	0.71	0.65	Positive
1E9M_A	d.15.4.1	FES	3LXF_A	d.15.4.0	FES	1	1	1	Positive
4K49_B	d.38.1.5	HFQ	4QD8_C	d.38.1.0	0FQ	0.92	0.92	0.92	Positive
1V9O_A	d.58.5.1	ADP	4OZJ_A	d.58.5.0	ADP	0.92	0.92	0.92	Positive
1S59_A	d.58.6.1	DGI	4UOF_A	d.58.6.0	DAT	0.92	0.92	0.92	Positive
3Q86_A	d.58.6.1	GTP	4FKY_A	d.58.6.0	GDP	0.92	0.92	0.92	Positive
1QF1_A	d.92.1.2	TI1	1R1J_A	d.92.1.4	OIR	0.2	0.55	0.55	Positive
3BA8_A	d.142.2.2	NMN	6KJM_A	d.142.2.0	NMN	0.92	0.92	0.92	Positive
2PE0_A	d.144.1.7	39Z	6YG4_A	d.144.1.0	SU9	0.77	0.85	0.85	Positive
2W17_A	d.144.1.7	I19	5BYZ_A	d.144.1.0	4WE	0.47	0.65	0.65	Positive
6HOP_A	d.144.1.7	FER	6VZK_A	d.144.1.0	HC4	0.92	0.92	0.92	Positive
3B2T_A	d.144.1.7	M33	3C0G_A	d.144.1.0	3AM	0.4	0.73	0.73	Positive
3W55_A	d.144.1.7	1FM	3WZU_A	d.144.1.0	1FM	0.42	0.58	0.58	Positive
5N5I_A	d.157.1.1	LMP	5YPN_A	d.157.1.0	LMP	0.07	0.79	0.79	Positive
1AHA_A	d.165.1.1	ADE	2GA4_A	d.165.1.2	ADE	1	1	1	Positive
4Q9F_A	d.165.1.1	5GP	6LOR_A	d.165.1.0	ADP	1	1	1	Positive
4MLL_A	e.3.1.1	1S6	2IWD_A	e.3.1.0	1S6	0.67	0.87	0.73	Positive
7K2Y_A	e.3.1.1	AIX	5ZQC_A	e.3.1.0	AIX	0.67	0.8	0.73	Positive
6SKR_A	e.3.1.1	1RG	6P99_A	e.3.1.0	1RG	0.59	0.76	0.65	Positive
1IMB_A	e.7.1.1	LIP	5J16_A	e.7.1.0	IPD	0.33	0.92	0.92	Positive
4UCX_Q	e.18.1.1	FCO	6GAM_L	e.18.1.0	FCO	1	1	1	Positive
2P2F_A	e.23.1.1	COA	5X8F_A	e.23.1.0	S0N	0.05	0.41	0.5	Positive
6Y85_A	d.144.1.7	OG8	6XIH_A	d.144.1.0	V3S	0.22	0.56	0.44	Negative
5P9D_A	c.66.1.1	77R	4GF5_A	c.66.1.61	SAH	0.06	0.31	0.31	Negative
5AB3_A	c.1.2.0	2ER	2CZD_A	c.1.2.3	DTT	0.5	0.67	0.5	Negative
2PL0_A	d.144.1.7	STI	5ORO_A	d.144.1.0	A5H	0.12	0.12	0.5	Negative
4Q1N_A	b.50.1.2	2Y9	5VJ3_A	b.50.1.1	HV9	0.11	0.33	0.44	Negative
4FUG_A	b.47.1.2	9UP	5RH7_A	b.47.1.4	UJ1	0.06	0.38	0.31	Negative
5RGV_A	b.47.1.4	UGG	4YT7_H	b.47.1.2	4K1	0.08	0.31	0.31	Negative
1MQ5_A	b.47.1.2	XLC	6Y2F_A	b.47.1.4	O6K	0.05	0.2	0.25	Negative
3GRV_A	c.66.1.0	ADN	6I3D_A	c.66.1.1	DNC	0.1	0.4	0.2	Negative
5AR7_A	d.144.1.0	SR8	6QE1_A	d.144.1.7	I46	0.13	0.33	0.33	Negative
3PGX_A	c.2.1.0	NAD	1E6W_C	c.2.1.2	EST	0.11	0.44	0.44	Negative
6HF7_A	c.37.1.1	7MT	1PLJ_A	c.37.1.8	CAG	0.12	0.38	0.25	Negative
3T8H_A	d.92.1.2	UBS	4A7B_A	d.92.1.11	3W5	0.06	0.22	0.22	Negative
7KVI_A	a.104.1.1	X7P	6J83_A	a.104.1.0	HEM	0.08	0.38	0.38	Negative
6YZ1_A	c.66.1.25	SFG	3KQS_A	c.66.1.15	AX7	0.09	0.36	0.36	Negative
6D3M_A	b.82.2.0	FTJ	5PI8_A	b.82.2.14	OGA	0.11	0.11	0.22	Negative
4FS4_A	b.50.1.2	H24	5AHB_A	b.50.1.1	J5L	0.06	0.29	0.29	Negative
3OGP_A	b.50.1.1	17	6EQM_A	b.50.1.2	BUH	0.09	0.36	0.36	Negative
4N9U_A	a.128.1.1	RIS	5QPY_A	a.128.1.0	JH1	0.3	0.1	0.5	Negative
1E2M_A	c.37.1.1	HPT	6BC0_F	c.37.1.8	GSP	0.08	0.08	0.31	Negative
5QCY_A	b.50.1.2	E5P	1HPO_B	b.50.1.1	UNI	0.08	0.46	0.38	Negative
4Q42_A	c.42.1.0	ORN	3ZNS_A	c.42.1.2	NU7	0.09	0.36	0.27	Negative
4R1V_A	d.144.1.7	300000000	6YG5_A	d.144.1.0	IHH	0.5	0.57	0.36	Negative
4J1F_A	b.50.1.2	1HL	6OTG_B	b.50.1.1	4UY	0.36	0.45	0.36	Negative
4XKX_A	b.50.1.2	43K	6B3F_B	b.50.1.1	CKV	0.15	0.46	0.38	Negative
6FEW_A	d.144.1.0	D6W	4E8A_A	d.144.1.7	0OA	0.12	0.12	0.5	Negative
2VTO_A	d.144.1.7	LZ8	6YG2_A	d.144.1.0	100000000	0.2	0.33	0.33	Negative
5MPJ_A	d.144.1.7	J2P	5VO2_A	d.144.1.0	9FV	0.06	0.24	0.29	Negative
5R1Z_A	b.50.1.2	R9M	2I4U_A	b.50.1.1	DJR	0.17	0.17	0.33	Negative
5RG2_A	b.47.1.4	T9M	5PB0_B	b.47.1.2	7LX	0.11	0.11	0.44	Negative
1H60_A	c.1.4.1	STR	3HGJ_A	c.1.4.0	HBA	0.17	0.17	0.67	Negative
6AX1_A	c.69.1.0	C0S	2WG1_A	c.69.1.1	GB	0.1	0.4	0.5	Negative
5ES1_A	d.144.1.0	5RC	5N3M_A	d.144.1.7	DAR	0.09	0.45	0.36	Negative
4EH6_A	d.144.1.7	0ON	4OTH_A	d.144.1.0	DRN	0.09	0.64	0.45	Negative
7ABU_A	b.47.1.4	R6Q	6SKD_A	b.47.1.2	LH2	0.29	0.14	0.57	Negative
1T7K_B	b.50.1.1	BH0	2ZJL_A	b.50.1.2	F1L	0.07	0.5	0.36	Negative
1G2M_A	b.47.1.2	R11	6T8R_A	b.47.1.4	GVY	0.12	0.12	0.5	Negative
6T49_A	b.47.1.4	MH5	2BZA_A	b.47.1.2	ABN	0.08	0.33	0.33	Negative
1GEK_A	a.104.1.1	NBN	3GW9_A	a.104.1.0	VNI	0.11	0.33	0.33	Negative
6LXY_A	d.144.1.0	EXF	5OTO_A	d.144.1.7	AQW	0.05	0.25	0.25	Negative
3MBZ_A	e.3.1.0	MXC	3GSG_A	e.3.1.1	GF1	0.09	0.09	0.36	Negative
3TNT_A	b.47.1.4	G85	3MHW_U	b.47.1.2	ABV	0.07	0.29	0.29	Negative
6FVF_A	d.144.1.7	503	4ZP5_A	d.144.1.0	4QG	0.06	0.38	0.31	Negative
5EOL_A	d.144.1.7	5QO	5UT2_A	d.144.1.0	3YT	0.08	0.46	0.38	Negative
5R8X_A	d.144.1.7	SLY	7C2V_A	d.144.1.0	FJ0	0.08	0.5	0.33	Negative
4Y44_A	b.50.1.2	46Y	7D5B_A	b.50.1.0	66F	0.1	0.3	0.4	Negative
1N6L_A	c.37.1.8	GTP	4BFT_A	c.37.1.0	ZVT	0.05	0.25	0.25	Negative
3KQB_A	b.47.1.2	LGJ	6KPQ_B	b.47.1.3	DT0	0.07	0.33	0.33	Negative
7BS3_A	b.47.1.2	F5R	6XHN_A	b.47.1.4	V3D	0.06	0.29	0.24	Negative
5IBJ_A	a.104.1.1	69T	4EJH_A	a.104.1.0	0QA	0.08	0.31	0.31	Negative
5KMI_A	d.144.1.0	6UE	6JX4_A	d.144.1.7	YY3	0.06	0.29	0.29	Negative
5QQM_A	c.37.1.8	N74	5J4Y_A	c.37.1.20	6JG	0.07	0.29	0.29	Negative
3B3K_A	a.123.1.1	LRG	6T50_A	a.123.1.0	HC3	0.05	0.3	0.25	Negative
6GZD_A	d.144.1.7	TCE	2J2I_B	d.144.1.0	LY4	0.11	0.11	0.44	Negative
4WQP_A	a.123.1.0	3SX	4E4K_A	a.123.1.1	RRG	0.14	0.29	0.36	Negative
1R1O_A	c.42.1.1	SDC	5WGL_A	c.42.1.0	AH4	0.06	0.25	0.25	Negative
5OS3_A	d.144.1.0	A7N	4FTU_A	d.144.1.7	7HK	0.12	0.12	0.5	Negative
1TNL_A	b.47.1.2	TPA	7BE7_A	b.47.1.4	ALD	0.05	0.29	0.24	Negative
3VV6_A	b.50.1.2	B00	1HPS_B	b.50.1.1	RUN	0.1	0.5	0.5	Negative
5V9O_A	c.37.1.8	91G	4Q1D_A	c.37.1.1	2Y1	0.05	0.2	0.25	Negative
3Q9X_A	d.144.1.7	EMO	4AW0_A	d.144.1.0	MJF	0.08	0.33	0.25	Negative
1BDQ_B	b.50.1.1	IM1	4J17_A	b.50.1.2	1HQ	0.21	0.36	0.36	Negative
3K5D_A	b.50.1.2	XLI	1MRX_B	b.50.1.1	K57	0.07	0.43	0.36	Negative
1AID_B	b.50.1.1	THK	3Q5H_A	b.50.1.2	RX6	0.08	0.42	0.42	Negative
5I3V_A	b.50.1.2	68M	2QMP_A	b.50.1.1	A00	0.06	0.31	0.31	Negative
2PYW_A	d.144.1.0	SR1	4ZJI_A	d.144.1.7	4OQ	0.08	0.31	0.31	Negative
5JO9_A	c.2.1.0	SOR	4U0J_A	c.2.1.2	566	0.06	0.19	0.31	Negative
5JDC_A	c.2.1.2	6JP	4N5M_A	c.2.1.0	CAA	0.08	0.38	0.31	Negative
6N82_F	a.128.1.1	YF7	3ICN_A	a.128.1.0	NI9	0.1	0.4	0.4	Negative
7M02_A	b.47.1.4	YL7	1LPG_B	b.47.1.2	IMA	0.05	0.3	0.25	Negative
1O8V_A	b.60.1.2	PLM	4IB7_A	b.60.1.1	CAT	0.07	0.29	0.36	Negative
6DV0_B	b.50.1.1	GA8	3VV7_A	b.50.1.2	0B1	0.2	0.4	0.4	Negative
6WVP_A	c.69.1.1	WW2	6HGV_A	c.69.1.11	G3Q	0.08	0.31	0.38	Negative
5AAF_A	d.144.1.0	NL4	1APM_E	d.144.1.7	OCT	0.11	0.11	0.33	Negative
4RLH_A	c.2.1.2	0WE	3JQ9_A	c.2.1.0	AX1	0.08	0.25	0.33	Negative
5R97_A	d.144.1.7	RUY	4D0W_A	d.144.1.0	VVQ	0.15	0.38	0.38	Negative
6T9U_A	b.47.1.2	MZE	7LYH_A	b.47.1.4	YHJ	0.06	0.28	0.22	Negative
5UT0_A	d.144.1.0	35R	3P7A_A	d.144.1.7	P7A	0.08	0.31	0.38	Negative
3GCU_A	d.144.1.7	R48	5ORP_A	d.144.1.0	A5K	0.12	0.12	0.25	Negative
5DGU_A	b.50.1.1	5B7	3L5E_A	b.50.1.2	BDW	0.18	0.45	0.36	Negative
4HX5_A	c.2.1.2	19V	4CMK_A	c.2.1.0	NAP	0.05	0.27	0.23	Negative
6G3Z_A	c.1.10.1	ELE	1W31_A	c.1.10.3	SHO	0.08	0.33	0.25	Negative
1FTQ_A	c.87.1.4	GL2	6JBW_A	c.87.1.0	UDP	0.07	0.36	0.29	Negative
4ZIP_B	b.50.1.1	G64	4Y57_A	b.50.1.2	F63	0.11	0.33	0.22	Negative
4FEV_A	d.144.1.0	PP1	5MO8_A	d.144.1.7	C98	0.13	0.27	0.33	Negative
1FG6_D	b.50.1.1	2NC	5R2C_A	b.50.1.2	RE4	0.14	0.57	0.43	Negative
4CG8_A	d.144.1.8	G8S	5W84_A	d.144.1.0	9YY	0.06	0.06	0.19	Negative
3MKF_A	e.3.1.1	CZ7	4Y0U_A	e.3.1.0	ALP	0.07	0.43	0.29	Negative
2VIJ_A	b.50.1.2	C44	5UFZ_B	b.50.1.1	8BG	0.09	0.09	0.18	Negative
3EC0_A	b.50.1.1	GRL	4LBT_A	b.50.1.2	1TZ	0.1	0.1	0.4	Negative
6FV1_A	b.47.1.4	E8E	1IQI_A	b.47.1.2	XMG	0.05	0.25	0.25	Negative
2QRZ_A	c.37.1.8	GCP	2VP6_A	c.37.1.1	5FU	0.07	0.33	0.33	Negative
4J5J_B	b.50.1.1	478	4RCD_A	b.50.1.2	3LL	0.07	0.33	0.33	Negative
1HVK_A	b.50.1.1	A79	4FRJ_A	b.50.1.2	DWB	0.13	0.33	0.33	Negative
2UY0_B	b.50.1.1	HV1	2QMD_A	b.50.1.2	CS7	0.07	0.47	0.33	Negative
5W07_A	c.2.1.2	9JA	4MPD_A	c.2.1.0	NAJ	0.04	0.2	0.2	Negative
5NRQ_A	c.37.1.1	ZUI	5QQF_A	c.37.1.8	N5V	0.15	0.31	0.15	Negative
4Y5E_A	b.50.1.2	47T	5JFP_B	b.50.1.1	6KK	0.09	0.36	0.45	Negative
5V19_A	d.144.1.0	8V4	6RB1_A	d.144.1.7	JWQ	0.33	0.33	0.33	Negative
6YCW_A	d.144.1.7	OL8	4BID_A	d.144.1.0	IE8	0.11	0.44	0.44	Negative
2FDW_A	a.104.1.0	D3G	6RQ6_A	a.104.1.1	R2H	0.17	0.33	0.33	Negative
6CG2_A	b.82.2.14	QC2	6ST3_A	b.82.2.15	LUW	0.08	0.23	0.31	Negative
6QST_A	a.29.2.1	JGK	5RKT_A	a.29.2.0	UXD	0.18	0.55	0.36	Negative
7B43_A	d.144.1.7	SW5	4HVD_A	d.144.1.0	PHU	0.09	0.36	0.36	Negative
7LKU_A	b.47.1.4	Y4D	3M35_A	b.47.1.2	M35	0.07	0.27	0.27	Negative
2BAQ_A	d.144.1.7	PQB	5ORZ_A	d.144.1.0	A6W	0.1	0.4	0.4	Negative
2BPV_B	b.50.1.1	1IN	4Z22_A	b.50.1.2	4KG	0.08	0.38	0.38	Negative
2CMK_A	c.37.1.1	CDP	5JHH_B	c.37.1.8	RA0	0.13	0.33	0.33	Negative
1DOH_A	c.2.1.2	NID	4CLD_A	c.2.1.0	JUO	0.08	0.38	0.31	Negative
6JEN_A	c.87.1.0	3RL	2PRJ_A	c.87.1.4	NBG	0.07	0.29	0.29	Negative
3F3T_A	d.144.1.0	1AU	4HGT_A	d.144.1.7	15G	0.06	0.29	0.29	Negative
3IMU_A	b.3.4.1	IW4	6GNW_C	b.3.4.0	F52	0.67	0.83	0.83	Negative
2NGR_A	c.37.1.8	AF3	2KI5_A	c.37.1.1	AC2	0.07	0.21	0.29	Negative
3O2M_A	d.144.1.7	46A	5VC5_A	d.144.1.0	96M	0.07	0.21	0.29	Negative
2ZE8_A	c.37.1.26	POP	1KY2_A	c.37.1.8	GNP	0.12	0.88	0.62	Negative
2I0A_A	b.50.1.1	MUI	2JJJ_A	b.50.1.2	0QS	0.08	0.58	0.42	Negative
6T4T_A	a.123.1.0	HCD	5WR0_A	a.123.1.1	8Y0	0.05	0.27	0.23	Negative
1ELG_A	b.47.1.2	BAA	5RH1_A	b.47.1.4	UGV	0.08	0.08	0.42	Negative
5FX5_A	b.47.1.4	HOV	3LC5_A	b.47.1.2	IZX	0.05	0.35	0.25	Negative
1X8K_A	c.37.1.5	ANR	3QEO_A	c.37.1.1	LLT	0.08	0.42	0.17	Negative
6RLN_A	d.144.1.0	K8K	6S89_A	d.144.1.7	L0Q	0.07	0.36	0.36	Negative
2CLK_A	c.1.2.4	G3H	3LV6_A	c.1.2.3	BMP	0.07	0.47	0.33	Negative
7LTJ_A	b.47.1.4	YD1	1G3C_A	b.47.1.2	109	0.07	0.33	0.27	Negative
5O2D_A	c.50.1.0	9HH	5S41_A	c.50.1.2	HGQ	0.17	0.17	0.67	Negative
3NJ8_A	c.2.1.2	NJ8	2X9G_A	c.2.1.0	LYA	0.07	0.27	0.33	Negative
6S7A_A	c.66.1.6	KY5	3HVI_A	c.66.1.1	619	0.04	0.39	0.22	Negative
4CP7_A	b.50.1.1	9MW	3PVK_A	b.50.1.2	BAM	0.22	0.44	0.33	Negative
5FA7_A	e.3.1.1	5VR	5QB2_A	e.3.1.0	U3M	0.07	0.29	0.29	Negative
7JQ0_A	b.47.1.4	VHV	2UWP_A	b.47.1.2	894	0.1	0.35	0.25	Negative
1HB3_A	b.82.2.1	SCV	5FYC_A	b.82.2.14	FUM	0.09	0.36	0.36	Negative
6E9A_B	b.50.1.1	J0S	4GID_A	b.50.1.2	0GH	0.33	0.44	0.44	Negative
5BKC_A	b.82.2.0	O0D	6H4O_A	b.82.2.14	FQH	0.09	0.36	0.36	Negative
5ORY_A	d.144.1.0	AY4	4YJQ_A	d.144.1.7	4DK	0.14	0.14	0.57	Negative
5RFF_A	b.47.1.4	T6M	6T9T_A	b.47.1.2	MXH	0.08	0.25	0.33	Negative
2GET_A	c.37.1.0	COK	3IPY_A	c.37.1.1	B87	0.06	0.41	0.24	Negative
5QIS_A	d.3.1.11	J5G	1AIM_A	d.3.1.1	ZYA	0.2	0.3	0.2	Negative
7L11_A	b.47.1.4	XF1	2ZA5_A	b.47.1.2	2FF	0.05	0.26	0.21	Negative
1HE3_A	c.2.1.2	MBV	2D5A_A	c.2.1.8	COA	0.12	0.29	0.29	Negative
5VD2_A	d.144.1.0	34W	3P78_A	d.144.1.7	P78	0.1	0.29	0.24	Negative
7AXO_A	b.47.1.4	QCP	6QHA_A	b.47.1.2	J2Q	0.09	0.27	0.36	Negative
5NQC_A	d.144.1.7	1KP	6BRW_A	d.144.1.0	5BS	0.27	0.45	0.36	Negative
6HWV_A	d.144.1.7	GEW	3Q2J_A	d.144.1.6	CKI	0.14	0.36	0.29	Negative
2YIT_A	d.144.1.0	YIT	4M15_A	d.144.1.7	QWS	0.05	0.24	0.24	Negative
6PU8_B	b.50.1.1	P3V	5DQ4_A	b.50.1.2	5HQ	0.09	0.36	0.36	Negative
5R2D_A	b.50.1.2	REG	1HWR_B	b.50.1.1	216	0.42	0.42	0.33	Negative
4MBL_A	d.144.1.7	26L	4ZSJ_A	d.144.1.0	4R0	0.06	0.31	0.31	Negative
1UWT_A	c.1.8.4	GTL	4PN2_A	c.1.8.0	XYP	0.14	0.14	0.29	Negative
2JAO_A	c.108.1.8	DGP	3PGL_A	c.108.1.16	RZX	0.11	0.11	0.44	Negative
4R98_A	c.37.1.8	GNH	3WPN_A	c.37.1.0	B4S	0.08	0.31	0.38	Negative
3UQO_A	b.47.1.2	3YH	5RH9_A	b.47.1.4	UJ4	0.05	0.3	0.2	Negative
3VAP_A	d.144.1.7	0FY	5LVO_A	d.144.1.0	78W	0.09	0.55	0.45	Negative
3KQW_A	c.66.1.15	ES9	3HVJ_A	c.66.1.1	705	0.08	0.08	0.25	Negative
1SMJ_A	a.104.1.1	PAM	4EGN_A	a.104.1.0	TWO	0.08	0.33	0.33	Negative
2DS1_A	d.144.1.7	1CD	4AW1_A	d.144.1.0	21O	0.08	0.31	0.31	Negative
3IUT_A	d.3.1.1	KB2	6IIM_A	d.3.1.9	A8L	0.07	0.36	0.29	Negative
1TAL_A	b.47.1.1	TAM	3PM3_A	b.47.1.2	TFN	0.12	0.12	0.5	Negative
2BOH_B	b.47.1.2	IIA	5RFE_A	b.47.1.4	JGG	0.1	0.1	0.3	Negative
3NYT_A	c.67.1.0	ULP	2AY6_B	c.67.1.1	3IB	0.08	0.31	0.31	Negative
9HVP_A	b.50.1.1	0	1E5O_E	b.50.1.2	3AI	0.29	0.35	0.29	Negative
6TLQ_A	a.123.1.0	CLR	1X7E_A	a.123.1.1	244	0.24	0.41	0.29	Negative
1E73_M	c.1.8.4	ASC	2JF6_A	c.1.8.0	S55	0.1	0.6	0.5	Negative
4AB9_A	b.47.1.2	VXQ	5RHF_A	b.47.1.4	UPJ	0.18	0.36	0.36	Negative
1W76_A	c.69.1.1	GNT	6COI_B	c.69.1.0	MXN	0.15	0.31	0.31	Negative
3U6H_A	d.144.1.7	03X	6R8J_A	d.144.1.0	JUW	0.24	0.53	0.29	Negative
1YYU_A	a.128.1.5	RAZ	2OA6_D	a.128.1.4	POP	0.09	0.27	0.27	Negative
4LXK_A	b.50.1.2	1YT	3EKQ_A	b.50.1.1	ROC	0.08	0.54	0.38	Negative
5Q23_A	d.157.1.15	B0G	2GFJ_A	d.157.1.1	VI	0.08	0.08	0.17	Negative
7AX6_A	b.47.1.4	S8H	2J38_A	b.47.1.2	GS5	0.11	0.44	0.56	Negative
3QTU_A	d.144.1.7	X44	6R4A_A	d.144.1.0	JRT	0.22	0.44	0.44	Negative
2FZZ_A	b.47.1.2	5QC	1RGQ_B	b.47.1.3	AKP	0.05	0.21	0.26	Negative
1I59_A	d.122.1.3	ANP	6EY9_A	d.122.1.1	C4N	0.13	0.33	0.33	Negative
6QAG_A	d.144.1.7	HUH	6CD6_A	d.144.1.0	DXV	0.17	0.67	0.5	Negative
3V3M_A	b.47.1.4	0EN	1O2R_A	b.47.1.2	CR9	0.05	0.42	0.21	Negative
2W2B_A	b.60.1.6	IPA	1GKA_B	b.60.1.1	AXT	0.11	0.11	0.44	Negative
2IDZ_A	c.2.1.2	ZID	4BO3_A	c.2.1.0	U98	0.1	0.5	0.4	Negative
1UTM_A	b.47.1.2	PEA	6L4Z_H	b.47.1.3	E5X	0.11	0.11	0.44	Negative
1D4H_B	b.50.1.1	BEH	4YCT_A	b.50.1.2	FBF	0.09	0.45	0.45	Negative
3N9S_A	c.1.10.0	TD4	5GK6_A	c.1.10.2	CIT	1	1	0.8	Negative
2WEZ_A	b.50.1.2	ZYE	2QCI_B	b.50.1.1	65	0.11	0.67	0.56	Negative
1XZM_A	c.69.1.30	DPE	6I0B_A	c.69.1.1	9A5	0.08	0.42	0.33	Negative
5A8Y_A	b.47.1.2	VBM	5RGH_A	b.47.1.4	U0M	0.09	0.27	0.36	Negative
2NRU_A	d.144.1.0	T12	5W6O_A	d.144.1.8	9X1	0.05	0.21	0.21	Negative
1SCQ_A	c.69.1.20	CNH	3CN9_A	c.69.1.14	2PE	0.09	0.09	0.36	Negative
4J0Y_A	b.50.1.2	1H6	1B6P_A	b.50.1.1	PI7	0.07	0.5	0.36	Negative
2EXA_A	e.3.1.3	DGF	2H0T_A	e.3.1.1	TEM	0.12	0.5	0.5	Negative
6SOU_A	d.144.1.7	LPZ	6R6E_A	d.144.1.0	JTQ	0.09	0.45	0.45	Negative
5R81_A	b.47.1.4	RZJ	3AAV_A	b.47.1.2	A2C	0.08	0.33	0.42	Negative
4CPW_A	b.50.1.1	V78	5F00_A	b.50.1.2	5T8	0.08	0.33	0.42	Negative
5ORS_A	d.144.1.0	A5W	2VTN_A	d.144.1.7	LZ7	0.1	0.4	0.4	Negative
7UPJ_A	b.50.1.1	INU	3OQK_A	b.50.1.2	S52	0.17	0.5	0.42	Negative
4ITJ_A	d.144.1.0	1HX	3AXW_A	d.144.1.7	TID	0.07	0.36	0.29	Negative
5RL5_A	b.47.1.4	VEY	1G3B_A	b.47.1.2	108	0.08	0.38	0.38	Negative
5PAE_B	b.47.1.2	7YA	5RF1_A	b.47.1.4	T5G	0.09	0.36	0.18	Negative
7L12_A	b.47.1.4	XF4	1W2K_H	b.47.1.2	380	0.06	0.39	0.28	Negative
4FTN_A	d.144.1.7	2HK	5ORX_A	d.144.1.0	A6H	0.11	0.11	0.33	Negative
5QBO_A	b.50.1.2	D9V	3VFB_A	b.50.1.1	31	0.11	0.11	0.44	Negative
3LQ3_A	d.144.1.8	HC7	6S1H_A	d.144.1.0	KQZ	0.06	0.25	0.12	Negative
4RQK_A	d.144.1.0	R1S	2XEY_A	d.144.1.7	YVQ	0.08	0.33	0.33	Negative
3OT8_A	d.144.1.7	MI5	5ORV_A	d.144.1.0	A65	0.12	0.5	0.5	Negative
5C2X_A	c.1.10.1	UNL	5VJE_A	c.1.10.2	GOS	0.07	0.27	0.33	Negative
3VO3_A	d.144.1.7	0KF	5ORL_A	d.144.1.0	A4W	0.09	0.36	0.36	Negative
6O50_A	c.69.1.1	EBW	4ZXF_C	c.69.1.0	4S7	0.05	0.26	0.26	Negative
7LXI_A	c.66.1.18	P6G	6S77_A	c.66.1.6	KXW	0.06	0.31	0.25	Negative
3TX7_B	a.123.1.0	P6L	1K4W_A	a.123.1.1	STE	0.07	0.36	0.36	Negative
4HA5_A	b.50.1.2	13W	1XL2_A	b.50.1.1	189	0.07	0.27	0.33	Negative
5TNK_A	c.69.1.0	7F2	6YL4_A	c.69.1.11	OWW	0.07	0.33	0.33	Negative
3WZU_A	d.144.1.0	1FM	5EOB_A	d.144.1.7	5QQ	0.39	0.56	0.28	Negative
5RL0_A	b.47.1.4	VEG	6AG9_U	b.47.1.2	9XF	0.06	0.29	0.29	Negative
1EC3_A	b.50.1.1	MS3	4B00_A	b.50.1.2	I6X	0.12	0.35	0.29	Negative
1EAS_A	b.47.1.2	TFK	6XQT_A	b.47.1.4	NNA	0.21	0.53	0.26	Negative
1X8J_A	c.37.1.5	AOI	3ZCW_A	c.37.1.9	4A2	0.07	0.43	0.29	Negative
5WI7_A	e.3.1.0	4J6	1LLB_B	e.3.1.1	PCN	0.08	0.42	0.33	Negative
4J1H_A	b.50.1.2	1HJ	6U7O_B	b.50.1.1	Q1D	0.1	0.4	0.4	Negative
5RFL_A	b.47.1.4	T7G	1BMA_A	b.47.1.2	0QH	0.08	0.54	0.31	Negative
5IT1_A	a.104.1.0	2OH	1J51_A	a.104.1.1	TCZ	0.11	0.11	0.44	Negative
5E2O_A	b.47.1.2	5JM	7JPZ_A	b.47.1.4	GHX	0.05	0.48	0.19	Negative
1CG3_A	c.37.1.10	IMO	2ZI9_A	c.37.1.1	CL9	0.11	0.32	0.26	Negative
3A7Y_A	b.47.1.2	O13	7AKU_A	b.47.1.4	RN2	0.06	0.5	0.31	Negative
2GZ8_A	b.47.1.4	F3F	1G2L_A	b.47.1.2	T87	0.06	0.33	0.22	Negative
7JUS_C	d.144.1.7	VKD	6S1I_A	d.144.1.0	KR8	0.06	0.25	0.25	Negative
2FXR_A	b.47.1.2	C3A	6YVF_A	b.47.1.4	A82	0.11	0.44	0.44	Negative
3VQU_A	d.144.1.0	O22	5R9C_A	d.144.1.7	7ZC	0.2	0.5	0.4	Negative
2XC4_A	b.47.1.2	IVK	7ADW_A	b.47.1.4	R7Q	0.09	0.36	0.36	Negative
2IEH_A	c.37.1.9	MOY	4M1O_B	c.37.1.8	21J	0.06	0.29	0.24	Negative
7LKW_A	b.47.1.4	Y8S	1SQA_A	b.47.1.2	UI1	0.11	0.56	0.28	Negative
5OSU_A	d.144.1.7	AFW	6BAB_A	d.144.1.0	D0S	0.07	0.27	0.33	Negative
7KZ9_A	c.94.1.0	XN7	1GR2_A	c.94.1.1	KAI	0.07	0.29	0.21	Negative
3A89_A	b.47.1.2	H06	7L14_A	b.47.1.4	XFD	0.07	0.36	0.29	Negative
3HD3_A	d.3.1.1	25B	5VSB_A	d.3.1.9	9QA	0.06	0.28	0.28	Negative
4DTZ_A	a.104.1.1	LDP	2RFC_A	a.104.1.0	PIM	0.11	0.11	0.44	Negative
1NN3_A	c.37.1.1	2DT	1RVD_A	c.37.1.8	DBG	0.15	0.23	0.38	Negative
2WTC_A	d.144.1.0	VGM	3K3I_A	d.144.1.7	JZJ	0.06	0.29	0.29	Negative
4BBG_A	c.37.1.9	V02	1KSZ_A	c.37.1.10	PGS	0.06	0.28	0.28	Negative
4B7S_A	a.104.1.0	QLE	3CBD_A	a.104.1.1	140	0.05	0.26	0.26	Negative
6XHM_A	b.47.1.4	V2M	1IQL_A	b.47.1.2	XMJ	0.05	0.32	0.26	Negative
3TM0_A	d.144.1.6	B31	4Q9S_A	d.144.1.7	30G	0.1	0.1	0.3	Negative
5D6Q_B	d.122.1.0	57V	4XIR_A	d.122.1.1	40X	0.07	0.33	0.33	Negative
3KQC_A	b.47.1.2	LGK	5R7Y_A	b.47.1.4	JFM	0.09	0.27	0.27	Negative
3LNK_A	b.50.1.2	74A	1D4K_A	b.50.1.1	PI8	0.07	0.43	0.36	Negative
1CVZ_A	d.3.1.1	C48	6YCG_A	d.3.1.0	CIT	0.17	0.17	0.5	Negative
5OS6_A	d.144.1.0	A7Q	6GU7_A	d.144.1.7	FB8	0.11	0.33	0.56	Negative
1ODJ_A	c.56.2.1	GMP	5CYF_A	c.56.2.0	FLC	0.07	0.36	0.36	Negative
6ZRT_A	b.47.1.4	SV6	1D9I_A	b.47.1.2	00P	0.05	0.53	0.26	Negative
3DYH_A	a.128.1.0	721	3WCL_A	a.128.1.2	BH3	0.06	0.31	0.25	Negative
1R1I_A	d.92.1.4	TI1	4C2P_A	d.92.1.5	X8Z	0.33	0.5	0.42	Negative
2WH8_A	a.104.1.0	II2	7KVS_A	a.104.1.1	X74	0.07	0.43	0.29	Negative
5GNL_A	a.104.1.0	PG0	5GXG_A	a.104.1.1	DTT	0.25	0.12	0.5	Negative
6LNQ_A	b.47.1.4	EJF	1O2H_A	b.47.1.2	CR3	0.05	0.33	0.24	Negative
6D1Y_A	d.144.1.0	FQJ	3VBV_A	d.144.1.7	0FK	0.09	0.36	0.45	Negative
7AWU_A	b.47.1.4	S8B	5TQE_H	b.47.1.2	7KQ	0.1	0.4	0.4	Negative
5OJE_A	b.50.1.2	VSK	6OGR_A	b.50.1.1	7OA	0.08	0.42	0.42	Negative
5XU8_A	d.3.1.9	DX4	1AU3_A	d.3.1.1	PCM	0.07	0.29	0.36	Negative
1E80_E	b.50.1.2	0GQ	2QI0_B	b.50.1.1	MZ3	0.2	0.47	0.33	Negative
4IXW_A	c.2.1.2	IXW	6JHA_A	c.2.1.0	NDP	0.08	0.25	0.33	Negative
3NW7_A	d.144.1.7	LGV	4FEX_A	d.144.1.0	0TO	0.06	0.31	0.31	Negative
5QRS_A	b.2.5.0	NY4	5O1I_A	b.2.5.2	9GH	0.11	0.33	0.33	Negative
1KLT_A	b.47.1.2	PMS	3SN8_A	b.47.1.4	S89	0.09	0.73	0.36	Negative
3NKK_A	b.47.1.2	JLZ	5RER_A	b.47.1.4	T3J	0.15	0.31	0.23	Negative
5RE7_A	b.47.1.4	T0S	5MNB_A	b.47.1.2	2AP	0.17	0.17	0.5	Negative
3R0Y_A	b.50.1.1	RSZ	3CIB_A	b.50.1.2	314	0.11	0.44	0.56	Negative
6AVP_A	c.55.1.14	N7E	1HUX_A	c.55.1.5	SF4	0.14	0.14	0.29	Negative
4S2B_A	c.1.10.1	44S	3UQN_A	c.1.10.0	OXM	0.09	0.36	0.18	Negative
2G1N_A	b.50.1.2	1IG	2AVS_B	b.50.1.1	MK1	0.08	0.42	0.42	Negative
3DV1_A	b.50.1.2	AR9	1HVS_A	b.50.1.1	A77	0.06	0.38	0.31	Negative
5YOF_B	b.47.1.3	7HS	4Y76_A	b.47.1.2	4O1	0.07	0.43	0.36	Negative
6GH9_A	d.3.1.0	MIX	1U9X_A	d.3.1.1	IHJ	0.12	0.12	0.38	Negative
1BWB_B	b.50.1.1	146	2OHM_A	b.50.1.2	8AP	0.09	0.45	0.45	Negative
5DPZ_A	b.50.1.2	51V	3EM4_A	b.50.1.1	DR7	0.56	0.56	0.56	Negative
5QAM_A	e.3.1.0	GA6	2EXB_A	e.3.1.3	FXM	0.09	0.36	0.36	Negative
5YG4_A	c.67.1.0	8UF	2AY2_B	c.67.1.1	CXP	0.17	0.33	0.33	Negative
5RGG_A	b.47.1.4	NZD	3SOR_A	b.47.1.2	O58	0.14	0.14	0.43	Negative
5OS0_A	d.144.1.0	A6Z	6G9K_A	d.144.1.7	ESK	0.09	0.36	0.36	Negative
5RFZ_A	b.47.1.4	T8V	5EG4_A	b.47.1.2	5N7	0.1	0.4	0.2	Negative
4Y56_A	b.50.1.2	47J	6PJE_A	b.50.1.1	OPJ	0.1	0.4	0.3	Negative
2PWP_A	c.66.1.0	SPD	2UYQ_A	c.66.1.57	SAM	0.08	0.25	0.33	Negative
7KX5_A	b.47.1.4	X7V	4CRF_A	b.47.1.2	R9B	0.04	0.57	0.22	Negative
3KUK_A	c.56.2.0	DUR	1A9T_A	c.56.2.1	R1P	0.14	0.29	0.29	Negative
1X88_A	c.37.1.9	NAT	1KKF_A	c.37.1.10	DPO	0.08	0.33	0.33	Negative
3ORZ_A	d.144.1.0	2A2	6P68_A	d.144.1.7	O1Y	0.09	0.36	0.36	Negative
2HB9_A	d.157.1.1	L13	4U4L_A	d.157.1.0	3C7	0.11	0.33	0.44	Negative
2G1O_A	b.50.1.2	2IG	4YHQ_A	b.50.1.1	G10	0.2	0.2	0.4	Negative
3WB5_A	b.50.1.2	0B4	4M8X_B	b.50.1.1	KGQ	0.17	0.33	0.42	Negative
6I1N_A	c.66.1.0	JFQ	5P9O_A	c.66.1.1	7JF	0.08	0.33	0.33	Negative
4NGA_H	b.47.1.2	2KF	5RFS_A	b.47.1.4	T84	0.15	0.31	0.38	Negative
6ARY_A	c.69.1.0	BT7	1X2B_A	c.69.1.7	STX	0.07	0.4	0.33	Negative
3HT7_A	d.2.1.3	JZ1	6K5Q_A	d.2.1.2	D2L	0.08	0.31	0.31	Negative
2NW6_A	c.69.1.18	POT	2HA6_A	c.69.1.1	SCK	0.07	0.33	0.2	Negative
4CT1_A	d.144.1.0	31S	1M7Q_A	d.144.1.7	DQO	0.08	0.38	0.38	Negative
5RFX_A	b.47.1.4	T8P	1K1M_A	b.47.1.2	FD4	0.11	0.44	0.22	Negative
1BV7_A	b.50.1.1	XV6	5QD3_A	b.50.1.2	E6M	0.07	0.43	0.36	Negative
6N8G_A	d.144.1.0	KFD	5R8V_A	d.144.1.7	SLV	0.06	0.31	0.31	Negative
3PMU_A	b.50.1.2	F7L	6MK9_A	b.50.1.1	7O7	0.18	0.45	0.36	Negative
7M04_A	b.47.1.4	YLV	5WB6_A	b.47.1.0	9ZM	0.06	0.5	0.28	Negative
1ZLF_B	b.50.1.1	0ZR	1GVW_A	b.50.1.2	0EM	0.33	0.6	0.33	Negative
5KQS_A	c.66.1.25	M7G	3KQO_A	c.66.1.15	ES4	0.08	0.38	0.23	Negative
6IXN_A	c.77.1.0	FLC	4HCX_A	c.77.1.1	NDP	0.1	0.1	0.3	Negative
2QI4_A	b.50.1.1	MZ6	3IN3_A	b.50.1.2	472	0.07	0.36	0.36	Negative
6L50_H	b.47.1.3	E60	2G5V_A	b.47.1.2	22M	0.12	0.5	0.5	Negative
5V6V_A	c.37.1.8	8YA	4UNQ_A	c.37.1.1	H6D	0.06	0.38	0.31	Negative
5UYU_A	b.50.1.2	8QV	6OGT_A	b.50.1.1	JDY	0.21	0.29	0.36	Negative
2WOA_A	d.92.1.11	576	5DPF_E	d.92.1.2	5H9	0.17	0.39	0.28	Negative
1QA7_A	b.47.1.4	IVF	5PB5_B	b.47.1.2	9RY	0.07	0.36	0.29	Negative
4GOL_D	c.66.1.28	SA8	4E2X_A	c.66.1.60	TYD	0.06	0.22	0.28	Negative
4HS9_A	c.69.1.18	1PE	3ESA_A	c.69.1.30	NXC	0.08	0.42	0.33	Negative
1Q6L_A	c.1.2.3	TX4	1CW2_A	c.1.2.4	HSP	0.06	0.5	0.31	Negative
6TK1_A	f.13.1.0	RET	1GZM_A	f.13.1.2	PEF	0.1	0.4	0.4	Negative
4B78_A	b.50.1.2	KGG	3ST5_B	b.50.1.1	G89	0.11	0.44	0.44	Negative
5IXK_A	a.123.1.0	6EW	4REF_A	a.123.1.1	3N0	0.08	0.33	0.33	Negative
6NTN_A	c.69.1.1	L2Y	2XUA_H	c.69.1.0	SHF	0.09	0.09	0.18	Negative
3HCD_A	c.66.1.15	LNR	5LV5_A	c.66.1.0	78G	0.08	0.31	0.38	Negative
4A06_A	d.144.1.0	A06	3S4Q_A	d.144.1.7	NK0	0.08	0.33	0.33	Negative
3PLP_A	b.47.1.2	BBA	2A5K_A	b.47.1.4	AZP	0.06	0.28	0.22	Negative
5T66_A	e.3.1.1	C6S	5QAF_A	e.3.1.0	S1D	0.08	0.31	0.15	Negative
6T4K_A	a.123.1.0	MHQ	3ADW_A	a.123.1.1	MYI	0.21	0.29	0.29	Negative
4RZ1_A	b.50.1.2	3ZN	1MET_A	b.50.1.1	DMP	0.08	0.38	0.38	Negative
2VKM_A	b.50.1.2	BSD	1SIV_B	b.50.1.1	PSI	0.08	0.46	0.38	Negative
6PDC_A	d.108.1.0	O9P	4KLW_A	d.108.1.1	KLW	0.09	0.45	0.45	Negative
3D62_A	b.47.1.4	959	5TQG_H	b.47.1.2	7KS	0.08	0.25	0.42	Negative
4ITH_A	d.144.1.0	RCM	4QP2_A	d.144.1.7	36R	0.1	0.4	0.4	Negative
5GSO_A	b.47.1.0	5GI	7LYI_A	b.47.1.4	YHI	0.06	0.47	0.24	Negative
2IGX_A	b.50.1.2	A1T	1G35_B	b.50.1.1	AHF	0.07	0.47	0.33	Negative
4L7G_A	b.50.1.2	1W0	4CPX_A	b.50.1.1	J3W	0.08	0.31	0.31	Negative
1XS7_D	b.50.1.2	MMI	1OHR_A	b.50.1.1	1UN	0.07	0.4	0.33	Negative
5OS2_A	d.144.1.0	A7K	3R01_A	d.144.1.7	UNE	0.14	0.14	0.57	Negative
6KX3_A	c.37.1.8	8ZO	1KI4_A	c.37.1.1	BTD	0.08	0.33	0.25	Negative
1K6P_B	b.50.1.1	XN3	4KE0_A	b.50.1.2	1R8	0.09	0.45	0.36	Negative
6JNH_A	c.26.1.0	ASC	1JIK_A	c.26.1.1	545	0.1	0.4	0.3	Negative
6O98_A	a.123.1.0	L8A	2HWR_A	a.123.1.1	DRD	0.04	0.36	0.2	Negative
5Z9B_A	d.122.1.0	HX3	5J27_A	d.122.1.1	6FF	0.15	0.62	0.31	Negative
4CM4_A	c.2.1.0	4NR	1SBY_A	c.2.1.2	ETF	0.11	0.11	0.33	Negative
6JSE_A	b.50.1.2	C6R	3QRO_A	b.50.1.1	NK9	0.11	0.44	0.56	Negative
5RGK_A	b.47.1.4	U0V	1UTL_M	b.47.1.2	PRA	0.11	0.33	0.44	Negative
5RFV_A	b.47.1.4	T8J	2J4I_A	b.47.1.2	GSJ	0.08	0.31	0.15	Negative
3INE_A	b.50.1.2	X17	1K6V_B	b.50.1.1	XN2	0.08	0.31	0.31	Negative
5RFT_A	b.47.1.4	T8A	1QCP_A	b.47.1.2	RWJ	0.2	0.4	0.33	Negative
4UNP_A	c.37.1.1	TXW	1R8Q_A	c.37.1.8	G3D	0.09	0.27	0.36	Negative
2WWJ_A	b.82.2.14	Y28	5BKD_A	b.82.2.0	RCF	0.06	0.22	0.28	Negative
2VWO_A	b.47.1.2	LZG	5REG_A	b.47.1.4	LWA	0.11	0.33	0.33	Negative
5TG4_A	e.3.1.0	JW1	6T5Y_A	e.3.1.1	C8V	0.18	0.36	0.36	Negative
4Y3S_A	b.50.1.2	46L	6OXU_A	b.50.1.1	NE7	0.09	0.36	0.36	Negative
6HGW_A	c.69.1.11	G3W	5SYM_A	c.69.1.0	71Q	0.06	0.25	0.31	Negative
5OS1_A	d.144.1.0	A7H	3R7E_A	d.144.1.7	X88	0.12	0.12	0.25	Negative
3PE6_A	c.69.1.0	ZYH	6T2K_A	c.69.1.42	M9K	0.07	0.4	0.33	Negative
5R23_A	b.50.1.2	RAY	2QHY_A	b.50.1.1	MZ1	0.08	0.31	0.31	Negative
2AO6_A	a.123.1.1	R18	5X8Q_A	a.123.1.0	82R	0.05	0.35	0.25	Negative
7JQ3_A	b.47.1.4	VHP	6AG2_U	b.47.1.2	9X9	0.06	0.38	0.25	Negative
5O0F_B	c.26.1.0	IOP	3N2Y_A	c.26.1.1	TEF	0.15	0.08	0.38	Negative
3L9H_A	c.37.1.9	EMQ	2OCP_A	c.37.1.1	DTP	0.06	0.31	0.31	Negative
3B7L_A	a.128.1.1	M0N	3VJC_A	a.128.1.2	ZGA	0.07	0.36	0.29	Negative
1M7G_A	c.37.1.4	AV2	3UXM_A	c.37.1.0	0DN	0.08	0.23	0.31	Negative
5V1B_A	b.82.2.15	8UY	1W05_A	b.82.2.1	W05	0.21	0.36	0.36	Negative
6OBL_A	d.144.1.0	M4P	6QAQ_A	d.144.1.7	HVQ	0.11	0.44	0.44	Negative
3ENS_B	b.47.1.2	ENS	5YOD_B	b.47.1.3	BEZ	0.12	0.38	0.5	Negative
5S3N_A	c.50.1.2	W1V	3UEL_A	c.50.1.3	A1R	0.1	0.4	0.5	Negative
2WKW_A	c.69.1.15	W22	5VNS_A	c.69.1.3	DH9	0.06	0.29	0.24	Negative
5OTC_A	c.94.1.0	AQK	1NNP_A	c.94.1.1	CE2	0.07	0.67	0.33	Negative
3H0Y_A	d.144.1.7	48B	5ORT_A	d.144.1.0	A5Z	0.12	0.12	0.25	Negative
3RPR_A	d.144.1.7	25Z	5ACK_A	d.144.1.0	SVQ	0.09	0.45	0.36	Negative
4Q1A_A	c.37.1.1	2XZ	3QVV_A	c.37.1.5	3QV	0.08	0.42	0.33	Negative
6NEC_A	d.144.1.0	XIN	6Y82_A	d.144.1.7	308	0.12	0.5	0.62	Negative
7BS9_A	b.47.1.2	SRO	5RH0_A	b.47.1.4	UH4	0.07	0.33	0.27	Negative
6LJ6_A	d.157.1.0	EFF	2FU8_A	d.157.1.1	MCO	0.08	0.33	0.42	Negative
2I0D_A	b.50.1.1	MUT	4Y3X_A	b.50.1.2	46P	0.1	0.1	0.2	Negative
6UJF_A	c.1.8.0	BGC	2BVD_A	c.1.8.3	ISX	0.11	0.11	0.33	Negative
1A9M_B	b.50.1.1	U0E	3RTH_A	b.50.1.2	RTH	0.2	0.33	0.33	Negative
5S3P_A	c.50.1.2	W21	5A7R_A	c.50.1.3	AR6	0.12	0.5	0.62	Negative
4LFV_F	a.128.1.1	YS4	5QTJ_A	a.128.1.0	PJS	0.08	0.31	0.15	Negative
6H4W_A	b.82.2.14	FQQ	6Y0P_A	b.82.2.1	IP1	0.17	0.33	0.33	Negative
6XR3_A	b.47.1.4	V7G	1GI6_A	b.47.1.2	124	0.05	0.37	0.26	Negative
5QQJ_A	c.37.1.8	N6J	4QGG_A	c.37.1.0	32C	0.07	0.29	0.29	Negative
3ZKY_A	b.82.2.1	WT4	5BK9_A	b.82.2.0	SIN	0.31	0.38	0.31	Negative
5WI3_A	e.3.1.0	CEF	1ONH_A	e.3.1.1	WY4	0.09	0.36	0.27	Negative
2W22_A	c.69.1.18	EGC	5JIB_A	c.69.1.25	OIA	0.09	0.09	0.27	Negative
2AY9_A	c.67.1.1	5PV	6LD8_A	c.67.1.0	0JO	0.1	0.3	0.4	Negative
1ART_A	c.67.1.1	0A0	4B98_A	c.67.1.0	PXG	0.11	0.11	0.44	Negative
2G8N_A	c.66.1.15	F83	4XUC_A	c.66.1.1	43G	0.08	0.31	0.31	Negative
2OUA_A	b.47.1.0	AES	5RGM_A	b.47.1.4	U1D	0.1	0.1	0.3	Negative
1GI0_A	b.47.1.2	BMZ	7L10_A	b.47.1.4	XEY	0.05	0.37	0.21	Negative
4ACG_A	d.144.1.7	6LQ	4XX9_A	d.144.1.0	RF4	0.08	0.25	0.25	Negative
6DA5_A	a.104.1.1	G1J	2VZM_A	a.104.1.0	NRB	0.08	0.42	0.33	Negative
5REL_A	b.47.1.4	T2G	4CRA_A	b.47.1.2	XJ8	0.08	0.62	0.31	Negative
6SAM_A	c.69.1.1	L3H	1EX9_A	c.69.1.18	OCP	0.06	0.24	0.29	Negative
7CX9_A	b.47.1.4	GKF	3N7O_A	b.47.1.2	N7O	0.38	0.12	0.5	Negative
4MC9_A	b.50.1.1	23L	3MSJ_A	b.50.1.2	EV3	0.17	0.42	0.42	Negative
2QI5_B	b.50.1.1	MZ7	3T7P_A	b.50.1.2	7SP	0.07	0.36	0.36	Negative
1JXN_A	b.29.1.1	MFU	3ZXE_A	b.29.1.3	PGZ	0.11	0.44	0.44	Negative
5REW_A	b.47.1.4	T4M	3RXO_A	b.47.1.2	SW2	0.08	0.25	0.33	Negative
5IE1_A	b.50.1.2	6BS	1W5X_A	b.50.1.1	BE5	0.06	0.25	0.25	Negative
6C3E_A	d.144.1.0	EJY	1Q41_A	d.144.1.7	IXM	0.19	0.25	0.31	Negative
1YVJ_A	d.144.1.0	DTV	5P9F_A	d.144.1.7	2VL	0.08	0.5	0.42	Negative
5OS4_A	d.144.1.0	A8H	2UZO_A	d.144.1.7	C62	0.11	0.11	0.44	Negative
4I3D_A	b.60.1.2	BLR	4ORR_A	b.60.1.0	PE3	0.04	0.35	0.19	Negative
3TIU_A	b.47.1.4	G82	2Y5H_A	b.47.1.2	Y5H	0.1	0.43	0.24	Negative
6C8X_A	b.50.1.1	BVR	2ZJJ_A	b.50.1.2	F1J	0.09	0.55	0.36	Negative
6DH5_A	b.50.1.1	A60	4Y37_A	b.50.1.2	45J	0.14	0.57	0.43	Negative
7AVD_B	b.47.1.4	S1W	4Z0K_A	b.47.1.2	4LN	0.06	0.24	0.29	Negative
2ZTL_A	c.2.1.2	3HL	3TN7_A	c.2.1.0	NJP	0.18	0.27	0.36	Negative
5IVT_A	b.50.1.1	6EE	4R8Y_A	b.50.1.2	3KO	0.25	0.5	0.33	Negative
1YT9_A	b.50.1.1	OIS	5QD0_A	b.50.1.2	E5Y	0.06	0.35	0.29	Negative
4Y62_A	c.68.1.9	BHE	1G9R_A	c.68.1.4	UPF	0.1	0.4	0.5	Negative
5QQ9_A	a.128.1.0	M0D	1ZW5_A	a.128.1.1	ZOL	0.1	0.4	0.4	Negative
3HFJ_A	c.26.1.3	DZ9	1MAU_A	c.26.1.1	LTN	0.11	0.11	0.33	Negative
5JFW_A	d.144.1.0	6K2	5DPV_A	d.144.1.7	5DN	0.11	0.56	0.56	Negative
6SDP_A	a.128.1.0	NPO	4PVY_F	a.128.1.1	JD1	0.1	0.4	0.4	Negative
5ORJ_A	d.144.1.7	A4Q	6SZJ_A	d.144.1.0	M5W	0.27	0.27	0.33	Negative
2BBB_A	b.50.1.1	HH1	6WNY_A	b.50.1.2	U64	0.06	0.44	0.31	Negative
3R94_A	c.1.7.1	FLR	6CIA_A	c.1.7.0	NDP	0.07	0.21	0.29	Negative
6D0E_B	b.50.1.1	FQ1	4Y43_A	b.50.1.2	46T	0.11	0.44	0.44	Negative
6ES0_A	d.144.1.0	BW8	2B0Q_A	d.144.1.6	NMY	0.05	0.26	0.21	Negative
1THL_A	d.92.1.2	0DB	3E8R_A	d.92.1.10	615	0.12	0.41	0.29	Negative
7BRP_A	b.47.1.4	U5G	5PAN_B	b.47.1.2	7Z4	0.05	0.19	0.19	Negative
6NPT_A	d.144.1.0	KWY	5NK7_A	d.144.1.7	8ZZ	0.06	0.29	0.29	Negative
6UI4_A	c.37.1.0	Q8V	2FL2_A	c.37.1.9	N4T	0.07	0.36	0.29	Negative
4GJ8_A	b.50.1.2	0LU	4NJS_B	b.50.1.1	G08	0.08	0.42	0.42	Negative
4CME_A	c.2.1.0	KTZ	4BQR_A	c.2.1.2	IBH	0.15	0.23	0.38	Negative
5LIU_X	c.1.7.1	388	2WZM_A	c.1.7.0	NA7	0.08	0.31	0.31	Negative
1MER_A	b.50.1.1	DMQ	4GJ6_A	b.50.1.2	0LS	0.08	0.31	0.15	Negative
1AHF_A	c.67.1.1	IOP	4MQR_A	c.67.1.0	2B9	0.09	0.09	0.36	Negative
5N3Y_E	d.92.1.2	8L2	6EN6_B	d.92.1.0	2PE	0.08	0.33	0.33	Negative
1HE2_A	c.2.1.2	BLA	4CMC_A	c.2.1.0	VS8	0.08	0.31	0.15	Negative
6TI4_A	c.67.1.4	O3Z	1C0N_A	c.67.1.3	ACY	0.11	0.44	0.44	Negative
6Y80_A	d.144.1.7	OFZ	6NZQ_A	d.144.1.0	LB4	0.11	0.56	0.44	Negative
2IOT_A	b.47.1.2	CL5	4YOG_A	b.47.1.0	4F5	0.09	0.45	0.18	Negative
6UL8_A	d.144.1.0	Q9J	6SP9_A	d.144.1.7	LOT	0.36	0.45	0.36	Negative
7BS5_A	b.47.1.2	F5X	1DY9_A	b.47.1.3	2ZF	0.07	0.33	0.33	Negative
2Q2Z_A	c.37.1.9	MKK	6P12_B	c.37.1.0	NKY	0.06	0.31	0.31	Negative
2H7Y_A	c.69.1.22	PSK	1UT6_A	c.69.1.1	A8N	0.09	0.27	0.27	Negative
6P99_A	e.3.1.0	1RG	4LV2_A	e.3.1.1	N95	0.09	0.09	0.27	Negative
5QAT_A	e.3.1.0	T7O	6CYU_A	e.3.1.1	CE4	0.08	0.08	0.31	Negative
6GNP_A	b.3.4.0	F4Z	1DVU_B	b.3.4.1	DBF	1	1	1	Negative
5YV9_A	d.144.1.0	91O	5R9B_A	d.144.1.7	JGM	0.27	0.36	0.45	Negative
4GR8_A	d.92.1.11	R4C	3T8C_A	d.92.1.2	UBW	0.06	0.39	0.28	Negative
5LVQ_A	a.29.2.1	2LX	5S98_A	a.29.2.0	Y31	0.2	0.7	0.5	Negative
5TNQ_A	c.69.1.0	FEH	4BTL_A	c.69.1.1	5GZ	0.07	0.33	0.33	Negative
5XMQ_A	c.67.1.0	8A6	1TOG_A	c.67.1.1	HCI	0.08	0.42	0.33	Negative
2Z9K_A	b.47.1.4	DOZ	5Q0F_A	b.47.1.2	9FA	0.17	0.5	0.33	Negative
1KOU_A	d.110.3.1	DHC	1EW0_A	d.110.3.2	HEM	0.06	0.31	0.25	Negative
2VFC_A	d.3.1.5	COA	4PI3_A	d.3.1.1	2V5	0.05	0.25	0.25	Negative
4DO1_A	a.104.1.0	ANN	2FEU_A	a.104.1.1	MNR	0.09	0.36	0.36	Negative
6F7Q_A	c.69.1.0	CWQ	6O5R_A	c.69.1.1	LND	0.08	0.42	0.33	Negative
4Y3W_A	b.50.1.2	46Q	2A1E_B	b.50.1.1	IPF	0.1	0.3	0.4	Negative
6N53_A	c.37.1.6	UZR	2A2Z_A	c.37.1.1	UDP	0.07	0.27	0.27	Negative
6VLU_A	b.47.1.2	R2Y	7LKS_A	b.47.1.4	Y7G	0.05	0.32	0.26	Negative
3KU0_A	d.165.1.0	ADE	4ZUO_A	d.165.1.1	XS6	0.18	0.36	0.18	Negative
4FUD_A	b.47.1.2	6UP	5N19_A	b.47.1.4	D03	0.07	0.29	0.36	Negative
5IKW_A	d.144.1.0	6BU	5R8U_A	d.144.1.7	SLS	0.08	0.46	0.38	Negative
7CBT_A	b.47.1.4	K36	5MNO_A	b.47.1.2	MRZ	0.14	0.29	0.36	Negative
4MM6_A	f.54.1.1	29E	3L1L_A	f.54.1.2	BNG	0.14	0.14	0.57	Negative
1OS7_A	b.82.2.5	TAU	1W04_A	b.82.2.1	HCG	0.08	0.31	0.23	Negative
6E2M_A	d.144.1.0	KK7	5OTQ_A	d.144.1.7	AUH	0.06	0.29	0.29	Negative
4W94_A	d.2.1.2	DMF	4W57_A	d.2.1.3	N4B	0.14	0.14	0.57	Negative
3KPW_A	c.66.1.15	1SQ	3R6T_A	c.66.1.1	LU1	0.08	0.33	0.17	Negative
6O5T_A	d.157.1.1	L8J	6D1A_A	d.157.1.0	TWB	0.7	0.5	0.5	Negative
4A51_A	c.37.1.9	DQ8	5TMP_A	c.37.1.1	Z5A	0.12	0.25	0.31	Negative
1WOD_A	c.94.1.1	WO4	6TFS_A	c.94.1.0	N7T	0.08	0.23	0.31	Negative
3R04_A	d.144.1.7	UNQ	2YCF_A	d.144.1.0	YCF	0.08	0.23	0.38	Negative
6FZU_A	a.123.1.0	EE8	5ZWH_A	a.123.1.1	9KX	0.2	0.4	0.4	Negative
4B0Q_A	b.50.1.2	GMF	2BPY_B	b.50.1.1	3IN	0.07	0.33	0.33	Negative
5JS3_E	d.92.1.2	6MG	3ZQZ_A	d.92.1.5	SLC	0.08	0.5	0.42	Negative
6W81_A	b.47.1.0	X77	3A8D_A	b.47.1.2	O09	0.13	0.4	0.27	Negative
3RSX_A	b.50.1.2	RSV	5AH7_A	b.50.1.1	C7J	0.08	0.23	0.31	Negative
2Q11_A	b.50.1.2	XX4	5DGW_A	b.50.1.1	5B5	0.08	0.31	0.38	Negative
1TE2_A	c.108.1.6	PGA	2RAV_A	c.108.1.10	WO6	0.3	0.5	0.4	Negative
4ORX_B	b.60.1.0	PEU	1VYG_A	b.60.1.2	ACD	0.04	0.17	0.22	Negative
4ZPE_A	b.50.1.2	4QA	6OY0_A	b.50.1.1	NJ7	0.25	0.5	0.31	Negative
6A8A_A	c.72.1.0	ATP	1RFU_A	c.72.1.5	PLP	0.07	0.27	0.33	Negative
3FVP_A	d.92.1.2	UB2	3KEK_A	d.92.1.11	3EK	0.06	0.35	0.24	Negative
1I43_A	c.67.1.3	PMC	1WKG_A	c.67.1.4	POI	0.09	0.36	0.45	Negative
2ZMC_A	d.144.1.0	7PE	5HIB_A	d.144.1.7	63M	0.08	0.42	0.33	Negative
2VIN_A	b.47.1.2	505	6KK6_B	b.47.1.3	DV0	0.08	0.38	0.31	Negative
6ZYO_A	d.157.1.1	QST	6K4T_A	d.157.1.0	JKE	0.2	0.4	0.4	Negative
1HTG_A	b.50.1.1	G37	2OHU_A	b.50.1.2	IP7	0.06	0.31	0.31	Negative
6R49_A	d.144.1.0	JSB	2XIX_A	d.144.1.7	XIX	0.11	0.11	0.22	Negative
4YU2_A	d.144.1.0	4H5	2CKQ_A	d.144.1.8	PC	0.08	0.33	0.33	Negative
1G7V_A	c.1.10.4	PAI	5UD4_A	c.1.10.0	P6T	0.06	0.18	0.24	Negative
2H4K_A	c.45.1.2	509	6D4F_A	c.45.1.0	1PE	0.17	0.17	0.67	Negative
4ISI_H	b.47.1.2	1GG	5C5O_A	b.47.1.4	SDJ	0.05	0.4	0.25	Negative
4GE8_A	c.1.4.1	1PE	6A3D_A	c.1.4.0	9PX	0.14	0.14	0.57	Negative
6ZYF_A	c.69.1.42	K4Q	5NAP_A	c.69.1.1	DZ7	0.08	0.31	0.31	Negative
6TV4_A	c.69.1.42	CFF	2CEK_A	c.69.1.1	N8T	0.07	0.07	0.29	Negative
4BFS_A	c.37.1.0	ZVS	1GRQ_A	c.37.1.3	CLK	0.07	0.29	0.21	Negative
3K5C_A	b.50.1.2	0BI	3T11_A	b.50.1.1	3T1	0.08	0.33	0.42	Negative
2QG2_A	d.122.1.1	A91	6TCK_A	d.122.1.0	N1N	0.12	0.35	0.29	Negative
5IZZ_A	c.94.1.0	3HP	1MY4_A	c.94.1.1	IWD	0.07	0.33	0.33	Negative
6I2U_A	d.144.1.0	COA	5CLP_A	d.144.1.7	42J	0.12	0.5	0.5	Negative
2VA5_A	b.50.1.2	C8C	5KAO_A	b.50.1.1	G43	0.17	0.42	0.33	Negative
2VBB_A	b.82.2.1	VAZ	5F2W_A	b.82.2.14	5UP	0.09	0.36	0.18	Negative
7AQE_A	b.47.1.4	RV5	2W26_A	b.47.1.2	RIV	0.07	0.33	0.33	Negative
4YOJ_A	b.47.1.0	RFM	1IQG_A	b.47.1.2	XME	0.06	0.33	0.28	Negative
4QGF_A	c.37.1.0	32B	1OW3_B	c.37.1.8	MGF	0.08	0.31	0.31	Negative
3O9M_A	c.69.1.0	BEZ	2WLS_A	c.69.1.1	X13	0.5	0.6	0.5	Negative
5RH5_A	b.47.1.4	UHV	2HVX_A	b.47.1.2	DRX	0.11	0.58	0.26	Negative
1S4P_A	c.68.1.16	MMA	4HO5_A	c.68.1.6	DAU	0.09	0.55	0.36	Negative
1ELD_E	b.47.1.2	0Z0	5REE_A	b.47.1.4	T1M	0.12	0.12	0.5	Negative
3PWD_A	d.144.1.7	CZ0	5Z1D_A	d.144.1.0	95U	0.25	0.33	0.17	Negative
2VE3_A	a.104.1.0	REA	4WPD_A	a.104.1.1	3SQ	0.1	0.4	0.4	Negative
1I5D_A	d.122.1.3	128	2XX5_A	d.122.1.1	13N	0.12	0.29	0.29	Negative
3FLF_A	d.92.1.2	UB3	2IUX_A	d.92.1.5	NAG	0.33	0.17	0.33	Negative
6SHI_A	b.47.1.0	SH8	3RXD_A	b.47.1.2	SZ4	0.09	0.09	0.36	Negative
3B12_A	c.69.1.0	FAH	4B0P_A	c.69.1.1	MF5	0.09	0.09	0.18	Negative
1PHD_A	a.104.1.1	PIW	6C3J_A	a.104.1.0	EJD	0.1	0.4	0.5	Negative
3RAW_A	d.144.1.0	3RA	5RA1_A	d.144.1.7	PO6	0.08	0.42	0.42	Negative
1NMZ_A	c.37.1.1	NYM	3MWL_B	c.37.1.0	8OX	0.07	0.21	0.21	Negative
5T64_A	c.66.1.60	TMP	5P92_A	c.66.1.1	76G	0.13	0.33	0.27	Negative
3DNG_A	d.92.1.11	AXA	1Y8J_A	d.92.1.4	STS	0.06	0.22	0.22	Negative
1GKC_A	d.92.1.11	NFH	1PE7_A	d.92.1.2	4BR	0.5	0.7	0.5	Negative
6LO0_A	b.47.1.4	EOF	1ZSJ_A	b.47.1.2	709	0.06	0.25	0.31	Negative
5RFM_A	b.47.1.4	T7J	5ZA9_U	b.47.1.2	50I	0.08	0.38	0.31	Negative
3WZ8_A	b.50.1.2	IXV	4U7Q_B	b.50.1.1	3EM	0.27	0.4	0.27	Negative
5FWA_A	c.66.1.0	J7C	1OR8_A	c.66.1.6	UNL	0.1	0.4	0.4	Negative
6SQ7_A	c.2.1.2	9FN	2X9N_A	c.2.1.0	AX3	0.11	0.11	0.44	Negative
5R1T_A	b.50.1.2	R8A	3TH9_A	b.50.1.1	9Y9	0.08	0.5	0.33	Negative
4EUS_B	c.69.1.0	0RE	1XQX_A	c.69.1.7	PCS	0.07	0.29	0.29	Negative
3ZPS_B	b.50.1.1	EQM	3MSK_A	b.50.1.2	EV4	0.15	0.46	0.38	Negative
1HVL_B	b.50.1.1	A76	1TQF_A	b.50.1.2	32P	0.13	0.4	0.33	Negative
5C5N_A	b.47.1.4	SLH	2Y80_A	b.47.1.2	439	0.06	0.5	0.25	Negative
1CGL_A	d.92.1.11	0ED	1ZDP_E	d.92.1.2	TIO	0.07	0.33	0.33	Negative
4CM3_A	c.2.1.0	DTU	1DHT_A	c.2.1.2	DHT	0.14	0.14	0.57	Negative
7BS6_A	b.47.1.2	F66	7LZY_A	b.47.1.4	YMJ	0.07	0.47	0.33	Negative
2BWO_A	c.67.1.4	SCA	1AJS_A	c.67.1.1	PLA	0.05	0.24	0.19	Negative
6HJ2_A	a.123.1.1	P06	5K74_A	a.123.1.0	6QW	0.06	0.29	0.24	Negative
6EII_A	d.144.1.7	B5W	6TI8_A	d.144.1.0	NBW	0.07	0.27	0.33	Negative
3TDF_A	c.1.10.0	2KT	1UB3_A	c.1.10.1	HPD	0.2	0.4	0.5	Negative
5OSJ_A	d.144.1.7	AAK	2XBA_A	d.144.1.0	571	0.18	0.36	0.36	Negative
6TMN_E	d.92.1.2	0PI	2X8Y_A	d.92.1.5	FLC	0.08	0.46	0.38	Negative
1ATL_A	d.92.1.9	0QI	3NXQ_A	d.92.1.0	RX4	0.12	0.31	0.31	Negative
2JXR_A	b.50.1.2	2Z3	5COO_B	b.50.1.1	52Z	0.4	0.47	0.33	Negative
5DZ2_A	a.128.1.0	212	4JVJ_F	a.128.1.1	1MV	0.1	0.4	0.3	Negative
1C1T_A	b.47.1.2	BAB	6M2N_A	b.47.1.4	3WL	0.06	0.31	0.25	Negative
3OTU_A	d.144.1.0	J30	1OIT_A	d.144.1.7	HDT	0.1	0.5	0.3	Negative
1ELU_A	c.67.1.3	PDA	5YG3_A	c.67.1.0	8UC	0.07	0.27	0.27	Negative
3OQF_A	b.50.1.2	S51	4DFG_B	b.50.1.1	0JV	0.12	0.12	0.38	Negative
2CDZ_A	d.144.1.0	23D	5OTD_A	d.144.1.7	AOW	0.06	0.24	0.29	Negative
3ZKP_A	a.104.1.0	ERB	6UPI_A	a.104.1.1	QFD	0.06	0.25	0.31	Negative
1W13_U	b.47.1.2	SM1	3E0N_B	b.47.1.0	DPN	0.4	1	1	Negative
2QNQ_A	b.50.1.1	QN3	5R1V_A	b.50.1.2	R8S	0.22	0.44	0.56	Negative
3P99_A	a.104.1.0	LNP	5ZIS_A	a.104.1.1	MNH	0.11	0.26	0.26	Negative
6KK4_B	b.47.1.3	DE0	1TX7_A	b.47.1.2	4CM	0.07	0.33	0.33	Negative
5R84_A	b.47.1.4	GWS	1QL9_A	b.47.1.2	ZEN	0.06	0.44	0.12	Negative
1SLN_A	d.92.1.11	INH	3N21_A	d.92.1.2	PGO	0.12	0.5	0.5	Negative
6DKW_A	d.144.1.0	GXA	5MMR_A	d.144.1.7	H83	0.07	0.4	0.33	Negative
6XJK_A	d.144.1.0	V4D	3MVM_A	d.144.1.7	39P	0.53	0.6	0.33	Negative
7LZU_A	b.47.1.4	YKM	2P3T_B	b.47.1.2	993	0.05	0.32	0.26	Negative
6B3H_A	b.50.1.1	CN4	1BIM_A	b.50.1.2	0QB	0.08	0.58	0.42	Negative
1R6A_A	c.66.1.25	RVP	5LR6_A	c.66.1.1	731	0.17	0.08	0.33	Negative
4AQD_A	c.69.1.1	BAL	4C4X_A	c.69.1.11	W9M	0.1	0.4	0.2	Negative
3LT0_A	c.2.1.2	FT1	4CMG_A	c.2.1.0	UHX	0.07	0.07	0.27	Negative
6Y81_A	d.144.1.7	OG5	6BRU_B	d.144.1.0	E5M	0.07	0.33	0.27	Negative
6LLZ_A	c.87.1.0	UPG	6GPB_A	c.87.1.4	H2P	0.06	0.29	0.29	Negative
1GT6_A	c.69.1.17	OLA	1M33_A	c.69.1.26	3OH	0.4	0.4	0.4	Negative
1GKY_A	c.37.1.1	5GP	5J47_A	c.37.1.20	6JJ	0.07	0.07	0.29	Negative
6PJF_A	b.50.1.1	OP7	4Y3F_A	b.50.1.2	78B	0.18	0.45	0.36	Negative
1D4J_B	b.50.1.1	MSC	1W51_A	b.50.1.2	L01	0.07	0.4	0.33	Negative
5VCK_A	b.50.1.1	7GC	2OHP_A	b.50.1.2	6IP	0.3	0.4	0.4	Negative
5RH6_A	b.47.1.4	UHY	5XG4_U	b.47.1.2	QUE	0.07	0.64	0.36	Negative
3T8D_A	d.92.1.2	UBV	2OZR_A	d.92.1.11	GG1	0.05	0.26	0.26	Negative
3ZG2_A	a.104.1.0	UDO	6RQ3_A	a.104.1.1	OUC	0.07	0.29	0.29	Negative
1O2I_A	b.47.1.2	655	5H4I_B	b.47.1.3	7HQ	0.11	0.44	0.44	Negative
6FLE_A	d.144.1.7	DQ2	3UBD_A	d.144.1.0	SL0	0.17	0.39	0.28	Negative
2R6N_A	d.3.1.1	CKE	5QIP_A	d.3.1.11	J51	0.2	0.5	0.4	Negative
5LOM_A	c.94.1.0	SNW	1O7T_A	c.94.1.1	HF5	0.08	0.25	0.33	Negative
4A3H_A	c.1.8.3	DCB	4PTV_A	c.1.8.0	PE4	0.07	0.27	0.27	Negative
5YOJ_A	b.50.1.1	8Z0	1EPP_E	b.50.1.2	1Z1	0.08	0.42	0.42	Negative
2OHQ_A	b.50.1.2	7IP	2QI3_B	b.50.1.1	MZ5	0.07	0.29	0.29	Negative
2ZDZ_A	b.50.1.2	310	1JLD_A	b.50.1.1	0PP	0.07	0.43	0.36	Negative
6DGO_A	a.123.1.1	GD4	5UFO_A	a.123.1.0	87J	0.04	0.2	0.2	Negative
3IOE_A	c.26.1.4	A7D	1QJC_B	c.26.1.3	PNS	0.07	0.27	0.27	Negative
2B2K_A	d.113.1.2	EIP	5QOP_A	d.113.1.0	LDD	0.08	0.38	0.31	Negative
5VS6_A	d.3.1.9	9QD	5OGR_A	d.3.1.0	VS4	0.06	0.33	0.22	Negative
5VGI_A	b.82.2.14	9DJ	2Y33_A	b.82.2.15	UN9	0.06	0.38	0.31	Negative
4OLD_A	e.3.1.1	2UZ	5DTK_A	e.3.1.0	5F3	0.1	0.1	0.3	Negative
2IGY_A	b.50.1.2	A2T	6B3G_B	b.50.1.1	CKY	0.18	0.36	0.36	Negative
7JQ1_A	b.47.1.4	VHJ	1EB2_A	b.47.1.2	BPO	0.11	0.22	0.22	Negative
4O4P_A	a.104.1.1	1C6	4EJJ_A	a.104.1.0	NCT	0.09	0.36	0.27	Negative
5EHX_A	c.69.1.1	03S	6QKU_A	c.69.1.0	R3W	0.11	0.11	0.33	Negative
6KMP_B	b.50.1.1	KVS	4Y5P_A	b.50.1.2	483	0.09	0.36	0.36	Negative
7KG6_A	c.50.1.3	WDG	5RU0_A	c.50.1.2	2CL	0.07	0.36	0.29	Negative
5IVQ_A	b.50.1.1	6EH	2WF3_A	b.50.1.2	ZY3	0.12	0.75	0.62	Negative
4ICT_A	a.104.1.1	1ED	5OMS_A	a.104.1.0	261	0.08	0.42	0.42	Negative
5GV5_A	c.69.1.17	MSW	5NAU_A	c.69.1.1	DZ0	0.08	0.31	0.15	Negative
1V1A_A	c.72.1.1	KDG	4B8S_A	c.72.1.0	GLC	0.07	0.53	0.33	Negative
6D1F_A	d.157.1.0	P9T	6UAC_A	d.157.1.1	MX1	0.1	0.4	0.4	Negative
4MAX_A	a.1.1.1	HEB	1V9Q_A	a.1.1.2	CZM	0.06	0.44	0.31	Negative
6HQQ_A	a.104.1.0	3DM	5WBG_A	a.104.1.1	9ZJ	0.09	0.09	0.45	Negative
5ORR_A	d.144.1.0	A5Q	3AC1_A	d.144.1.7	KZI	0.11	0.56	0.44	Negative
1W22_A	c.42.1.2	NHB	4IU1_A	c.42.1.0	NNH	0.08	0.33	0.33	Negative
4FIZ_A	c.2.1.0	CUE	2BF7_A	c.2.1.2	HBI	0.09	0.27	0.18	Negative
6A17_A	a.104.1.0	9RL	1N4G_A	a.104.1.1	PYZ	0.12	0.12	0.5	Negative
3QPJ_B	b.50.1.1	N4I	5QCX_A	b.50.1.2	E5D	0.07	0.47	0.33	Negative
4CNO_A	c.1.10.1	9PY	2NXG_B	c.1.10.4	1NT	0.1	0.4	0.4	Negative
2P16_A	b.47.1.2	GG2	7AXM_A	b.47.1.4	93J	0.11	0.44	0.56	Negative
6PJG_A	b.50.1.1	ORV	3IVI_A	b.50.1.2	2LI	0.06	0.44	0.31	Negative
6K0G_A	c.2.1.0	UDP	1CWU_A	c.2.1.2	TDB	0.07	0.4	0.27	Negative
3GY2_A	b.47.1.2	BRN	7AQJ_A	b.47.1.4	S7H	0.08	0.38	0.31	Negative
6DAG_A	a.104.1.1	G0Y	5CWE_A	a.104.1.0	DAO	0.15	0.08	0.38	Negative
5V9U_A	c.37.1.8	91S	1E2I_A	c.37.1.1	APS	0.08	0.08	0.31	Negative
2VGJ_A	e.3.1.3	REC	4KZ4_B	e.3.1.1	4A1	0.08	0.33	0.42	Negative
4L6B_A	b.50.1.2	1VS	6B36_B	b.50.1.1	CKD	0.1	0.5	0.5	Negative
1AU8_A	b.47.1.2	0H8	5RFI_A	b.47.1.4	T71	0.08	0.54	0.31	Negative
5RGX_A	b.47.1.4	UGP	1MAY_A	b.47.1.2	ZAP	0.06	0.62	0.25	Negative
4JLM_A	c.37.1.1	1NN	6N54_A	c.37.1.6	KEA	0.07	0.29	0.29	Negative
2BFN_A	c.69.1.8	D2P	3I6Z_A	c.69.1.1	G6X	0.08	0.25	0.33	Negative
5F3G_A	b.82.2.14	5UL	1UOG_A	b.82.2.1	P1C	0.07	0.27	0.2	Negative
3SM9_A	c.93.1.0	Z99	4Z0N_A	c.93.1.1	GAL	0.07	0.27	0.2	Negative
2I4D_B	b.50.1.1	QFI	4RCE_A	b.50.1.2	3LN	0.08	0.38	0.38	Negative
7AMJ_A	b.47.1.4	RMZ	2VVU_A	b.47.1.2	H22	0.14	0.14	0.71	Negative
6RQ1_A	a.104.1.1	KE5	5M0O_A	a.104.1.0	EPA	0.06	0.25	0.31	Negative
6IHH_A	c.2.1.0	A6O	2BFP_A	c.2.1.2	H4B	0.09	0.36	0.36	Negative
5RFA_A	b.47.1.4	JGY	1IQK_A	b.47.1.2	XMI	0.12	0.12	0.38	Negative
6G5X_A	b.82.2.14	CIT	1OBN_A	b.82.2.1	HOA	0.5	0.17	0.67	Negative
5DKJ_N	d.153.1.4	5BY	1XFG_A	d.153.1.1	HGA	0.07	0.29	0.36	Negative
6GE7_A	b.60.1.1	EW8	2CBS_A	b.60.1.2	R13	0.05	0.32	0.26	Negative
2XDU_A	d.122.1.1	LGA	5D6P_A	d.122.1.0	57U	0.57	0.86	0.71	Negative
6USN_A	c.2.1.2	QGV	3JQG_A	c.2.1.0	AX6	0.08	0.08	0.33	Negative
1KAR_A	c.82.1.2	HSM	1T90_A	c.82.1.0	NAD	0.12	0.12	0.25	Negative
2OHK_A	b.50.1.2	1SQ	1IZI_B	b.50.1.1	Q50	0.2	0.4	0.4	Negative
5D7D_A	d.122.1.0	57X	1UYG_A	d.122.1.1	PU2	0.07	0.4	0.33	Negative
2HMU_A	c.2.1.9	ATP	3H4V_A	c.2.1.2	DVP	0.07	0.27	0.27	Negative
4TXN_A	c.56.2.0	URF	3IOM_A	c.56.2.1	GNG	0.31	0.54	0.31	Negative
6V87_A	a.123.1.1	OHT	6Q7H_A	a.123.1.0	HL8	0.05	0.37	0.26	Negative
5JOC_A	e.3.1.1	CIT	5QAA_A	e.3.1.0	EAJ	0.09	0.27	0.36	Negative
7LKX_A	b.47.1.4	Y51	4MPX_B	b.47.1.2	2AV	0.07	0.29	0.29	Negative
5RH8_A	b.47.1.4	UHM	4NA9_H	b.47.1.2	1T7	0.07	0.6	0.33	Negative
2YC0_A	b.82.2.6	2HG	3GJB_A	b.82.2.9	AKG	0.18	0.36	0.36	Negative
1JQD_A	c.66.1.19	HSM	5E8R_A	c.66.1.0	5L6	0.1	0.1	0.3	Negative
3GW5_A	b.50.1.2	72X	5AHA_A	b.50.1.1	ZLP	0.07	0.36	0.36	Negative
3LC3_A	b.47.1.2	IYX	5WEJ_A	b.47.1.4	V45	0.08	0.46	0.38	Negative
2OAH_A	b.50.1.2	QIN	4GB2_B	b.50.1.1	0LQ	0.07	0.43	0.36	Negative
5RFH_A	b.47.1.4	T6Y	1W11_U	b.47.1.2	SK1	0.08	0.38	0.31	Negative
1AQU_A	c.37.1.5	EST	2FL6_A	c.37.1.9	N5T	0.06	0.25	0.25	Negative
7BRX_A	b.47.1.2	F5U	3TIT_A	b.47.1.4	G81	0.08	0.31	0.31	Negative
5Q1L_A	d.157.1.15	AWA	5NI0_A	d.157.1.1	8XW	0.12	0.38	0.25	Negative
5QAV_C	e.3.1.0	L43	4R3B_A	e.3.1.1	3GE	0.08	0.31	0.31	Negative
2ZU5_A	b.47.1.4	ZU5	2VWL_A	b.47.1.2	LZH	0.05	0.45	0.25	Negative
2V54_A	c.37.1.0	TYD	4JLJ_A	c.37.1.1	1NM	0.08	0.42	0.25	Negative
3QD3_A	d.144.1.0	3Q5	4D1Z_A	d.144.1.7	WG8	0.08	0.33	0.33	Negative
6MI6_A	d.122.1.3	JSJ	4L90_A	d.122.1.1	RL3	0.13	0.4	0.33	Negative
3URQ_A	c.1.9.3	QMP	4H9X_A	c.1.9.0	HL4	0.33	0.42	0.42	Negative
5JCT_A	b.82.1.12	6JQ	1LRH_A	b.82.1.2	NLA	0.07	0.27	0.33	Negative
3O9G_A	b.50.1.1	F53	6JSF_A	b.50.1.2	C7X	0.07	0.43	0.36	Negative
2PVA_A	d.153.1.3	DTD	6HW9_K	d.153.1.4	GWK	0.14	0.14	0.57	Negative
1Z37_A	c.56.2.1	ADN	1TCV_A	c.56.2.0	NDS	0.1	0.1	0.4	Negative
5QIR_A	d.3.1.11	J5D	5QBZ_A	d.3.1.1	B8Y	0.1	0.1	0.4	Negative
6B3C_B	b.50.1.1	CKS	2VJ7_A	b.50.1.2	VG6	0.09	0.55	0.45	Negative
1LOQ_A	c.1.2.3	U	3CEP_A	c.1.2.4	IDM	0.08	0.31	0.31	Negative
3KM4_A	b.50.1.2	22X	6PJO_A	b.50.1.1	OQ7	0.06	0.35	0.29	Negative
3IXJ_A	b.50.1.2	586	4DJR_A	b.50.1.1	0KJ	0.1	0.6	0.5	Negative
4XXS_A	b.50.1.2	SI5	5JFU_B	b.50.1.1	6KQ	0.14	0.36	0.29	Negative
1KYN_A	b.47.1.2	KTP	5RGY_A	b.47.1.4	UGS	0.08	0.33	0.33	Negative
1M3U_A	c.1.12.8	KPL	5E9G_A	c.1.12.7	GLV	0.1	0.4	0.4	Negative
1F0U_A	b.47.1.2	RPR	5NAW_A	b.47.1.0	8RZ	0.06	0.29	0.29	Negative
6OY1_A	b.50.1.1	NJ1	5IS4_A	b.50.1.2	6LY	0.15	0.54	0.38	Negative
5L4M_A	b.3.4.1	SBK	3Q1E_C	b.3.4.0	T44	0.33	1	0.83	Negative
3AZB_D	d.38.1.6	KM1	5EGL_A	d.38.1.0	BCO	0.07	0.36	0.29	Negative
5QB8_A	b.50.1.2	D6D	1UPJ_A	b.50.1.1	U01	0.08	0.33	0.33	Negative
1EVE_A	c.69.1.1	E20	5DNU_A	c.69.1.0	KKN	0.08	0.31	0.38	Negative
1JIL_A	c.26.1.1	485	4MUN_A	c.26.1.4	2DZ	0.14	0.14	0.57	Negative
5RL3_A	b.47.1.4	VEP	5Q0D_A	b.47.1.0	9EY	0.05	0.5	0.25	Negative
1OT7_B	a.123.1.1	IU5	5X8X_A	a.123.1.0	82O	0.06	0.22	0.28	Negative
6KF1_A	c.69.1.0	NPO	6O5S_A	c.69.1.1	VX	0.1	0.1	0.3	Negative
5UPZ_A	b.50.1.1	8HD	2QZL_A	b.50.1.2	IXS	0.07	0.57	0.36	Negative
5RGQ_A	b.47.1.4	U1V	2BMG_B	b.47.1.2	I1H	0.1	0.3	0.3	Negative
6TR5_A	c.69.1.42	ML1	6SYL_A	c.69.1.0	H7N	0.09	0.27	0.36	Negative
5RGU_A	b.47.1.4	UGD	6ZFJ_A	b.47.1.2	F05	0.14	0.29	0.36	Negative
5MMF_A	d.144.1.7	JMB	6E2N_A	d.144.1.0	KK8	0.07	0.27	0.33	Negative
4WY3_A	b.47.1.4	3X5	2VIO_A	b.47.1.2	L1O	0.07	0.36	0.29	Negative
4QIP_A	d.129.3.1	SDS	3TL1_A	d.129.3.0	JRO	0.07	0.29	0.21	Negative
5NTP_A	a.123.1.0	98E	6CZN_A	a.123.1.1	FNJ	0.05	0.25	0.25	Negative
5ZJC_A	d.157.1.0	9EX	6TMB_B	d.157.1.1	9OB	0.56	0.67	0.56	Negative
5Z9F_A	d.122.1.0	0R0	5OD7_A	d.122.1.1	H0T	0.08	0.42	0.33	Negative
5LVN_A	d.144.1.0	DTD	3R8M_A	d.144.1.7	Z19	0.1	0.4	0.4	Negative
5P9R_A	c.66.1.1	7JJ	6BQ6_A	c.66.1.0	TER	0.08	0.33	0.33	Negative
2W0J_A	d.144.1.0	ZAT	6YPJ_A	d.144.1.7	P5W	0.25	0.5	0.42	Negative
5REP_A	b.47.1.4	T3G	2BM2_A	b.47.1.2	PM2	0.09	0.27	0.36	Negative
4Y58_A	b.50.1.2	47L	5AH8_A	b.50.1.1	C7W	0.29	0.5	0.36	Negative
3KQE_A	b.47.1.2	LGM	5RH3_A	b.47.1.4	UHA	0.07	0.6	0.27	Negative
4A07_A	d.144.1.0	AZ7	3HMM_A	d.144.1.7	855	0.13	0.33	0.33	Negative
6GNO_A	b.3.4.0	XDI	5AYT_A	b.3.4.1	L6Y	0.17	0.83	0.83	Negative
5L4Y_A	b.2.3.2	6K3	1O9V_A	b.2.3.5	SNG	0.1	0.3	0.4	Negative
5R95_A	d.144.1.7	SQ4	6S1F_A	d.144.1.0	KRE	0.14	0.14	0.29	Negative
2D2D_A	b.47.1.4	ENB	1C5R_A	b.47.1.2	FLC	0.12	0.75	0.5	Negative
4BNV_B	c.2.1.0	Q7U	4NMH_A	c.2.1.2	2KG	0.09	0.36	0.36	Negative
1HTF_A	b.50.1.1	G26	5I3X_A	b.50.1.2	68J	0.21	0.36	0.36	Negative
4L7H_A	b.50.1.2	1W1	3O9B_A	b.50.1.1	K2A	0.07	0.29	0.29	Negative
3BNY_A	a.128.1.4	FPF	3WCD_A	a.128.1.2	RWY	0.07	0.33	0.33	Negative
5OO0_A	d.144.1.7	9YZ	6EIQ_A	d.144.1.0	B6Z	0.1	0.3	0.3	Negative
4PHV_B	b.50.1.1	VAC	4J0V_A	b.50.1.2	1H7	0.13	0.33	0.33	Negative
5ENK_A	b.50.1.2	5QV	6CDJ_A	b.50.1.1	GR8	0.12	0.5	0.38	Negative
3K5E_A	c.37.1.9	K5E	6JDI_A	c.37.1.0	AGS	0.07	0.36	0.36	Negative
5RFJ_A	b.47.1.4	T7A	1IQE_A	b.47.1.2	XMB	0.07	0.36	0.21	Negative
6PJK_A	b.50.1.1	OQD	4D8C_A	b.50.1.2	BXD	0.06	0.38	0.31	Negative
3OZT_A	c.66.1.1	OZZ	6QDX_A	c.66.1.0	HY8	0.05	0.23	0.23	Negative
1C1P_A	b.47.1.2	BAI	5RFR_A	b.47.1.4	T81	0.08	0.38	0.38	Negative
6APV_A	c.61.1.1	3L4	4WML_A	c.61.1.0	PPC	0.38	0.54	0.38	Negative
1ME6_A	b.50.1.2	IVS	3SA9_A	b.50.1.1	A68	0.15	0.54	0.38	Negative
4FH2_A	e.3.1.1	0RN	6WHF_A	e.3.1.0	9EP	0.08	0.42	0.33	Negative
5L1T_A	a.104.1.0	7PF	1MPW_A	a.104.1.1	TMH	0.2	0.5	0.4	Negative
6OY2_A	b.50.1.1	NJJ	4B1C_A	b.50.1.2	1B1	0.13	0.33	0.33	Negative
3LTW_A	d.3.1.5	HLZ	6HGY_A	d.3.1.1	G4B	0.1	0.5	0.4	Negative
2Q59_A	a.123.1.1	240	6T4Y_A	a.123.1.0	4F1	0.05	0.24	0.24	Negative
2P41_A	c.66.1.25	G1G	5P9Y_A	c.66.1.1	7JP	0.08	0.33	0.25	Negative
1N2B_A	c.26.1.4	APC	6G6V_A	c.26.1.0	EO8	0.1	0.5	0.4	Negative
5RFD_A	b.47.1.4	T6J	1O39_A	b.47.1.2	780	0.17	0.17	0.33	Negative
5RES_A	b.47.1.4	T3V	4ZXY_H	b.47.1.2	4T1	0.09	0.36	0.36	Negative
4U7V_B	b.50.1.1	3EN	3BUF_A	b.50.1.2	AEG	0.1	0.4	0.4	Negative
1U1G_A	c.56.2.1	BBB	3FNQ_A	c.56.2.0	HPA	0.42	0.58	0.33	Negative
3RTN_A	b.50.1.2	RTN	1EBY_B	b.50.1.1	BEB	0.07	0.27	0.33	Negative
5UU8_A	d.92.1.2	XYP	1JJ9_A	d.92.1.11	BBT	0.22	0.11	0.44	Negative
2NNH_A	a.104.1.1	9CR	2FDY_A	a.104.1.0	D4G	0.17	0.42	0.42	Negative
5J4V_A	c.37.1.20	6JH	5QQK_A	c.37.1.8	N6V	0.08	0.31	0.31	Negative
4CLR_A	c.2.1.0	FDB	6CGE_A	c.2.1.2	F0D	0.14	0.14	0.29	Negative
4B81_A	c.69.1.1	ZN4	1WM1_A	c.69.1.7	PTB	0.12	0.25	0.25	Negative
6SQ9_A	c.2.1.2	BZJ	5L4S_A	c.2.1.0	6KX	0.1	0.1	0.3	Negative
2Q61_A	a.123.1.1	SF1	4ZJR_A	a.123.1.0	4P3	0.12	0.31	0.31	Negative
3M37_A	b.47.1.2	M37	7BUY_A	b.47.1.4	JRY	0.1	0.4	0.3	Negative
6YT1_A	c.37.1.1	PK5	4A5Y_A	c.37.1.9	G7X	0.06	0.25	0.25	Negative
1XZL_A	c.69.1.30	HEE	2XUI_A	c.69.1.1	TZ5	0.07	0.36	0.36	Negative
2G00_A	b.47.1.2	4QC	5RF8_A	b.47.1.4	SFY	0.2	0.8	0.8	Negative
4DJQ_A	b.50.1.1	M86	3VG1_A	b.50.1.2	0GT	0.09	0.55	0.45	Negative
6R0B_A	a.128.1.0	JMW	4P0W_A	a.128.1.1	1XH	0.1	0.1	0.4	Negative
3S7M_A	b.50.1.2	532	3O9I_A	b.50.1.1	A61	0.2	0.33	0.33	Negative
2BKT_A	b.50.1.2	RPF	3FX5_B	b.50.1.1	KNI	0.09	0.45	0.45	Negative
6Y0Q_A	b.82.2.10	O5W	3PDQ_A	b.82.2.14	KC6	0.08	0.33	0.17	Negative
3TJS_A	a.104.1.1	D0R	6FYJ_A	a.104.1.0	MYR	0.07	0.29	0.29	Negative
1ZPB_A	b.47.1.2	995	5R80_A	b.47.1.4	RZG	0.15	0.38	0.31	Negative
4KJX_A	c.69.1.17	DAO	1ZGB_A	c.69.1.1	A1E	0.08	0.31	0.31	Negative
6KK3_B	b.47.1.3	DUU	4FU8_A	b.47.1.2	2UP	0.08	0.31	0.31	Negative
3GZJ_A	c.69.1.20	EVS	1W4L_A	c.69.1.1	GL8	0.06	0.24	0.24	Negative
6T9S_A	c.69.1.1	MXK	1HL7_A	c.69.1.12	BD1	0.08	0.25	0.42	Negative
4ABG_A	b.47.1.2	91B	4TWY_A	b.47.1.4	3BL	0.17	0.42	0.33	Negative
2V3R_A	b.29.1.10	XX7	3WUC_A	b.29.1.0	MLA	0.11	0.44	0.22	Negative
4R91_A	b.50.1.2	3KT	6PJI_A	b.50.1.1	OO4	0.12	0.38	0.31	Negative
1ZSL_A	b.47.1.2	624	4MVN_A	b.47.1.0	I1S	0.07	0.5	0.36	Negative
4DJV_A	b.50.1.2	0KM	6OXR_A	b.50.1.1	NJA	0.06	0.31	0.31	Negative
3EY4_A	c.2.1.2	352	4CL8_A	c.2.1.0	OZJ	0.07	0.27	0.33	Negative
4CMJ_A	c.2.1.0	UIH	1UDB_A	c.2.1.2	UFG	0.06	0.19	0.25	Negative
6PQW_A	a.104.1.0	OVV	1NOO_A	a.104.1.1	CAH	0.09	0.45	0.45	Negative
2X0W_B	b.2.5.2	X0W	5QSL_A	b.2.5.0	O2A	0.22	0.56	0.44	Negative
4I2R_A	c.82.1.0	6OH	4WPN_A	c.82.1.1	3ST	0.55	0.27	0.27	Negative
2X6U_A	b.2.5.4	PE4	5O1F_A	b.2.5.2	9GQ	0.17	0.17	0.67	Negative
5IYT_B	b.47.1.4	NZN	3SW2_B	b.47.1.2	FI1	0.18	0.45	0.36	Negative
5QAO_A	e.3.1.0	Z8R	2PU2_A	e.3.1.1	DK2	0.08	0.23	0.31	Negative
6UOB_A	c.42.1.0	P7D	1HQ5_A	c.42.1.1	S2C	0.06	0.31	0.25	Negative
3A6R_A	b.45.1.1	FMN	1RZ1_A	b.45.1.2	NAD	0.25	0.12	0.5	Negative
2RBE_A	c.2.1.2	ZMG	2X9V_A	c.2.1.0	TMQ	0.07	0.21	0.29	Negative
1CVW_H	b.47.1.2	0GE	2GZ7_A	b.47.1.4	D3F	0.07	0.29	0.36	Negative
4WQJ_A	a.104.1.1	36Y	4C27_A	a.104.1.0	26N	0.27	0.36	0.45	Negative
7CPP_A	a.104.1.1	NCM	6PRR_A	a.104.1.0	OW4	0.09	0.36	0.27	Negative
4UMZ_A	a.104.1.0	XJO	5JTD_A	a.104.1.1	RU8	0.08	0.33	0.17	Negative
6OOX_A	a.104.1.0	4IA	6BDH_A	a.104.1.1	DEV	0.08	0.33	0.33	Negative
5LNJ_A	c.1.4.0	07L	1GVO_A	c.1.4.1	DNF	0.25	0.5	0.5	Negative
4CMI_A	c.2.1.0	M4V	5B4U_A	c.2.1.2	MLA	0.08	0.25	0.42	Negative
7LZZ_A	b.47.1.4	YMS	1C2F_A	b.47.1.2	BAH	0.11	0.47	0.26	Negative
5FH6_A	a.29.2.0	5XM	5FE4_A	a.29.2.1	5WY	0.2	0.6	0.5	Negative
1HMR_A	b.60.1.2	ELA	1KT3_A	b.60.1.1	RTL	0.05	0.25	0.25	Negative
1CQ8_A	c.67.1.1	PY6	5XMR_A	c.67.1.0	8AO	0.06	0.24	0.29	Negative
6QKT_A	c.69.1.0	GOA	2WFZ_A	c.69.1.1	GD8	0.09	0.09	0.36	Negative
6XHO_A	b.47.1.4	V34	1OWD_A	b.47.1.2	497	0.07	0.47	0.33	Negative
5B2U_A	a.104.1.1	W06	5UVB_A	a.104.1.0	8QM	0.23	0.31	0.31	Negative
4Q1B_A	c.37.1.1	2Y0	4IFB_A	c.37.1.5	PPS	0.06	0.28	0.22	Negative
5QOY_A	d.113.1.0	LFJ	1MQE_A	d.113.1.1	APR	0.07	0.27	0.27	Negative
6V95_A	b.29.1.1	QSG	3T2T_A	b.29.1.3	MQT	0.08	0.33	0.25	Negative
5RHD_A	b.47.1.4	US7	1U6Q_A	b.47.1.2	745	0.1	0.3	0.4	Negative
4BGI_A	c.2.1.2	I4I	3LQF_A	c.2.1.0	MRY	0.08	0.31	0.31	Negative
4JHT_A	b.82.2.10	8XQ	1YCI_A	b.82.2.6	NDF	0.17	0.33	0.33	Negative
3BRM_A	e.3.1.2	ONL	5QAQ_B	e.3.1.0	S1C	0.08	0.08	0.17	Negative
3ICZ_A	a.128.1.0	PB6	3N1V_F	a.128.1.1	3N1	0.09	0.36	0.18	Negative
3SH3_A	b.29.1.1	A3B	1LHW_A	b.29.1.4	ESM	0.1	0.4	0.3	Negative
5W13_A	e.3.1.0	SM2	4MBH_A	e.3.1.1	0RJ	0.29	0.57	0.57	Negative
4MBK_A	e.3.1.1	SA2	2Y59_A	e.3.1.3	ZA3	0.08	0.5	0.42	Negative
3A04_A	c.26.1.0	SF4	6CHP_A	c.26.1.3	F0Y	0.06	0.19	0.31	Negative
5OX6_A	b.82.2.15	A1Z	5FPV_A	b.82.2.14	MMK	0.06	0.31	0.25	Negative
5K0H_A	b.47.1.2	6PK	5RGO_A	b.47.1.4	U1G	0.09	0.36	0.36	Negative
1B6L_A	b.50.1.1	PI4	5QBA_A	b.50.1.2	D6V	0.1	0.4	0.2	Negative
3KSW_A	a.104.1.0	VNF	6H1S_A	a.104.1.1	TPF	0.07	0.21	0.29	Negative
5REV_A	b.47.1.4	T4J	4BTU_B	b.47.1.2	6XS	0.1	0.4	0.4	Negative
6YNQ_A	b.47.1.4	P6N	1W10_U	b.47.1.2	SJ1	0.1	0.6	0.4	Negative
1NPV_A	b.50.1.1	L27	3HVG_A	b.50.1.2	EV0	0.08	0.33	0.33	Negative
2PWC_A	b.50.1.1	G3G	5DR4_A	b.50.1.2	5GQ	0.08	0.38	0.31	Negative
6XMK_A	b.47.1.4	QYS	1C5Q_A	b.47.1.2	ESI	0.05	0.26	0.26	Negative
4DE6_A	a.25.1.1	ACD	3Q14_A	a.25.1.2	PCR	0.11	0.11	0.44	Negative
1DAE_A	c.37.1.10	IKT	4Q19_A	c.37.1.1	2XL	0.08	0.08	0.31	Negative
6G05_A	a.123.1.0	EF5	2AA5_A	a.123.1.1	STR	0.11	0.37	0.26	Negative
4IVS_A	b.50.1.2	VSI	5COK_A	b.50.1.1	52U	0.06	0.25	0.25	Negative
3EQL_D	e.29.1.2	MXP	6CUU_C	e.29.1.1	KNG	0.06	0.31	0.31	Negative
5BPA_A	d.92.1.11	4UF	2X96_A	d.92.1.5	RX3	0.04	0.17	0.17	Negative
4Y47_A	b.50.1.2	479	6PJN_B	b.50.1.1	OQP	0.33	0.4	0.33	Negative
5KR8_A	b.50.1.2	6WE	3TOF_A	b.50.1.1	76	0.31	0.31	0.38	Negative
1HDQ_A	c.56.5.1	INF	7COZ_A	c.56.5.8	Q39	0.07	0.29	0.21	Negative
5MQG_A	a.29.2.1	F31	5EA1_A	a.29.2.0	MRD	0.25	0.5	0.5	Negative
6U7P_A	b.50.1.1	B4R	3INH_A	b.50.1.2	569	0.18	0.36	0.36	Negative
4YOI_A	b.47.1.0	4F4	6L04_U	b.47.1.2	32I	0.05	0.47	0.21	Negative
4WY6_A	b.50.1.2	3VP	4CPR_A	b.50.1.1	378	0.09	0.36	0.36	Negative
6B38_B	b.50.1.1	CKM	5QD5_A	b.50.1.2	E6P	0.07	0.43	0.36	Negative
6AP6_A	c.69.1.0	TLF	1AMN_A	c.69.1.1	NAF	0.07	0.36	0.29	Negative
6VOD_B	b.50.1.1	T1R	2V13_A	b.50.1.2	C40	0.2	0.5	0.5	Negative
3IVH_A	b.50.1.2	1LI	3GI5_A	b.50.1.1	K62	0.08	0.5	0.42	Negative
4D88_A	b.50.1.2	BXQ	3BHE_B	b.50.1.1	BZN	0.5	0.4	0.5	Negative
7LKT_A	b.47.1.4	Y7M	5ZAE_U	b.47.1.2	EAU	0.06	0.35	0.24	Negative
4B42_A	c.68.1.6	942	6CKM_A	c.68.1.13	NCC	0.07	0.29	0.36	Negative
3QP0_B	b.50.1.1	NI8	2G1S_A	b.50.1.2	4IG	0.25	0.5	0.38	Negative
6QGN_A	c.69.1.0	J1W	4M0F_A	c.69.1.1	1YK	0.06	0.24	0.24	Negative
1E82_E	b.50.1.2	M90	6CDL_B	b.50.1.1	GR5	0.1	0.7	0.5	Negative
6Q6M_A	a.123.1.0	HJW	3CWD_A	a.123.1.1	LNA	0.06	0.25	0.31	Negative
2IKU_A	b.50.1.2	LIY	4A6C_B	b.50.1.1	QG9	0.06	0.31	0.31	Negative
6KZX_A	d.122.1.0	E0L	1UYI_A	d.122.1.1	PUZ	0.13	0.4	0.33	Negative
2WMX_A	d.144.1.7	ZY6	5UIT_A	d.144.1.0	8CD	0.75	0.92	0.42	Negative
4KB9_A	b.50.1.1	G79	5YIE_A	b.50.1.2	8VF	0.09	0.36	0.45	Negative
3A50_A	a.104.1.0	VD3	1N97_A	a.104.1.1	SRT	0.11	0.33	0.33	Negative
5RL4_A	b.47.1.4	VEV	4CR9_A	b.47.1.2	OTW	0.08	0.5	0.17	Negative
5P9A_A	c.66.1.1	77N	3UBT_A	c.66.1.26	ATP	0.08	0.54	0.23	Negative
5YG2_A	c.67.1.0	N05	6LIG_A	c.67.1.1	EE6	0.07	0.33	0.27	Negative
4JBT_A	a.104.1.0	ASD	6UPG_A	a.104.1.1	KEQ	0.14	0.29	0.36	Negative
1PHE_A	a.104.1.1	PIY	5KT1_A	a.104.1.0	4MI	0.1	0.1	0.2	Negative
1OC1_A	b.82.2.1	ASV	4RFR_B	b.82.2.10	RHN	0.12	0.41	0.24	Negative
6HML_A	c.50.1.3	73L	5S4D_A	c.50.1.2	2OP	0.14	0.14	0.43	Negative
3C56_A	c.1.10.0	PH4	1EB3_A	c.1.10.3	DSB	0.12	0.24	0.29	Negative
1ZND_A	b.60.1.1	PE9	2G7B_A	b.60.1.2	AZE	0.11	0.11	0.33	Negative
5K06_A	b.60.1.1	MYR	4QGX_A	b.60.1.2	LMC	0.09	0.27	0.36	Negative
6E3G_A	a.123.1.0	HOJ	3B1M_A	a.123.1.1	KRC	0.26	0.42	0.26	Negative
3BI6_A	d.144.1.0	396	5WDY_A	d.144.1.7	A6S	0.05	0.32	0.26	Negative
1Y20_A	c.94.1.1	1AC	7BBR_A	c.94.1.0	KDG	0.3	0.1	0.4	Negative
3H06_B	c.94.1.1	VBP	4O94_A	c.94.1.0	SIN	0.07	0.21	0.29	Negative
6CN5_A	a.123.1.0	F7M	1EXX_A	a.123.1.1	961	0.04	0.25	0.21	Negative
6Q5E_A	f.4.3.3	EB4	6I96_A	f.4.3.0	0UE	0.06	0.29	0.24	Negative
1V48_A	c.56.2.1	HA1	3EUF_A	c.56.2.0	BAU	0.06	0.56	0.25	Negative
6UT0_A	c.37.1.8	M1X	2PEZ_A	c.37.1.4	GGZ	0.06	0.38	0.31	Negative
2Y1K_A	c.69.1.1	FUC	5TNF_A	c.69.1.0	7HW	0.33	0.17	0.67	Negative
6E3E_A	a.123.1.0	HQ7	2AM9_A	a.123.1.1	TES	0.05	0.26	0.21	Negative
1EC0_A	b.50.1.1	BED	4J0P_A	b.50.1.2	1H8	0.06	0.38	0.31	Negative
6Y3B_B	b.47.1.3	O7N	1YP9_A	b.47.1.2	UIZ	0.13	0.47	0.27	Negative
5RFK_A	b.47.1.4	T7D	6YIS_A	b.47.1.2	D86	0.18	0.36	0.36	Negative
5OP4_A	d.144.1.7	A0T	5MRD_A	d.144.1.0	S26	0.18	0.36	0.36	Negative
5RTQ_A	c.50.1.2	4JO	6HMK_A	c.50.1.3	7JC	0.12	0.12	0.62	Negative
3WJZ_A	c.1.2.3	NUP	1KFC_A	c.1.2.4	IPL	0.07	0.4	0.27	Negative
3NWB_A	c.66.1.1	659	5U4X_A	c.66.1.6	7VM	0.05	0.26	0.21	Negative
2Q54_B	b.50.1.1	MU1	2G1R_A	b.50.1.2	3IG	0.27	0.36	0.45	Negative
1QB1_A	b.47.1.2	974	6WCO_A	b.47.1.4	X47	0.06	0.29	0.18	Negative
1GJM_A	a.104.1.1	FEM	5U6U_A	a.104.1.0	81M	0.08	0.38	0.31	Negative
5YGX_A	b.50.1.2	0B5	1AJX_A	b.50.1.1	AH1	0.07	0.5	0.36	Negative
6NKJ_A	d.68.2.0	CIT	4E7B_A	d.68.2.2	UPG	0.08	0.33	0.25	Negative
3BX8_A	b.60.1.1	1PE	2FR3_A	b.60.1.2	REA	0.08	0.38	0.31	Negative
5FWD_A	c.66.1.0	GJV	2AN3_A	c.66.1.15	CTL	0.07	0.36	0.36	Negative
1HBV_A	b.50.1.1	GAN	3RTM_A	b.50.1.2	RTM	0.15	0.46	0.31	Negative
3ZVT_A	e.3.1.3	B07	3GQZ_A	e.3.1.1	GF7	0.11	0.33	0.33	Negative
1KKK_A	d.92.1.2	PHQ	3OHO_A	d.92.1.11	Z79	0.08	0.33	0.42	Negative
4MZS_A	d.3.1.1	2EV	5QIT_A	d.3.1.11	J5J	0.1	0.4	0.4	Negative
6LNY_A	b.47.1.4	EOC	5PB6_C	b.47.1.2	9RV	0.06	0.25	0.25	Negative
5BUR_A	e.23.1.0	ATP	5GYZ_A	e.23.1.1	7BV	0.05	0.21	0.26	Negative
1Q0R_A	c.69.1.28	AKT	3I6M_A	c.69.1.1	G3X	0.06	0.22	0.22	Negative
6WUZ_A	c.69.1.1	UCJ	6I5G_A	c.69.1.11	PTG	0.08	0.08	0.33	Negative
3F1A_A	d.92.1.11	HS7	7TLN_A	d.92.1.2	INC	0.07	0.36	0.29	Negative
1IDB_B	b.50.1.1	0DO	5QBI_A	b.50.1.2	D8P	0.08	0.5	0.33	Negative
5LVR_A	a.29.2.1	78Y	5I1Q_A	a.29.2.0	67C	0.36	0.55	0.45	Negative
1H7A_A	c.7.1.3	DTP	5YMR_B	c.7.1.0	8X3	0.08	0.08	0.33	Negative
1YS1_X	c.69.1.18	2HR	1J07_A	c.69.1.1	DCU	0.1	0.1	0.4	Negative
6O4X_A	c.69.1.1	AA	6ESY_A	c.69.1.0	TFX	0.08	0.23	0.23	Negative
5P8X_A	c.66.1.1	75Z	4X7X_A	c.66.1.61	3ZP	0.06	0.22	0.22	Negative
1WBM_B	b.50.1.1	BLL	4Y3D_A	b.50.1.2	45N	0.07	0.4	0.27	Negative
5YJF_A	c.66.1.0	8WO	5P91_A	c.66.1.1	76B	0.08	0.08	0.25	Negative
2YOH_A	c.37.1.0	WMJ	4LV6_A	c.37.1.8	20H	0.07	0.33	0.27	Negative
1I6M_A	c.26.1.1	TYM	3ISJ_A	c.26.1.4	A8D	0.06	0.28	0.28	Negative
5PAI_B	b.47.1.2	7YM	2ZU4_A	b.47.1.4	ZU3	0.05	0.25	0.25	Negative
2Q1J_A	b.47.1.2	FXI	7L13_A	b.47.1.4	XF7	0.05	0.36	0.23	Negative
5H9R_A	b.29.1.0	TGZ	1CJP_A	b.29.1.1	MUG	0.1	0.1	0.2	Negative
5YG0_A	c.67.1.0	8UR	2R5E_A	c.67.1.1	QLP	0.06	0.31	0.19	Negative
4MC2_A	b.50.1.1	525	7D2X_A	b.50.1.2	GTU	0.07	0.43	0.36	Negative
1ZO8_A	c.2.1.2	SNO	5YU4_A	c.2.1.0	DAB	0.08	0.23	0.31	Negative
1B15_A	c.2.1.2	NAE	4BNY_B	c.2.1.0	36I	0.09	0.45	0.45	Negative
1IY7_A	c.56.5.1	CXA	1TKJ_A	c.56.5.4	MED	0.06	0.25	0.25	Negative
6DVR_A	c.66.1.6	HDG	4X7U_A	c.66.1.61	ZM3	0.05	0.3	0.25	Negative
1RFT_A	c.72.1.5	ACP	6C9S_A	c.72.1.0	ERP	0.11	0.28	0.22	Negative
2ZDN_A	b.47.1.2	49U	5RFW_A	b.47.1.4	T8M	0.08	0.46	0.31	Negative
1PE8_A	d.92.1.2	BR5	1UTT_A	d.92.1.11	CP8	0.22	0.11	0.22	Negative
4I8V_A	a.104.1.0	BHF	7KVP_A	a.104.1.1	X6J	0.07	0.27	0.27	Negative
3IOC_A	c.26.1.4	A5D	6CKW_A	c.26.1.3	F6D	0.16	0.32	0.21	Negative
6ZL3_A	c.37.1.8	EZZ	5ZBZ_A	c.37.1.19	SAU	0.09	0.09	0.27	Negative
3ICM_A	a.128.1.0	P2H	3N5J_F	a.128.1.1	GO1	0.1	0.4	0.2	Negative
4HGI_A	a.104.1.1	SYN	6PQ6_A	a.104.1.0	OVM	0.11	0.11	0.22	Negative
1OHL_A	c.1.10.3	PBG	2NUY_A	c.1.10.0	PYR	0.11	0.44	0.44	Negative
6FUI_A	b.47.1.2	E7W	5REH_A	b.47.1.4	AWP	0.22	0.67	0.44	Negative
5L3A_A	d.144.1.0	6DP	6TLV_A	d.144.1.7	NKW	0.12	0.62	0.62	Negative
5IEV_A	d.144.1.7	R0N	6NW2_A	d.144.1.0	L4Y	0.06	0.25	0.31	Negative
2ZVQ_X	c.37.1.5	1NP	1KI8_A	c.37.1.1	BVD	0.11	0.11	0.22	Negative
2QZK_A	b.50.1.2	I21	2CEJ_B	b.50.1.1	1AH	0.06	0.38	0.31	Negative
7B3E_A	b.47.1.4	MYC	5LH8_A	b.47.1.2	6WH	0.12	0.47	0.24	Negative
5RFG_A	b.47.1.4	T6V	6JYP_U	b.47.1.2	HMX	0.07	0.36	0.36	Negative
5QIY_A	d.3.1.11	J61	1U9W_A	d.3.1.1	IHI	0.27	0.36	0.36	Negative
3KMY_A	b.50.1.2	D8Y	3UPJ_A	b.50.1.1	U03	0.14	0.43	0.43	Negative
7AT3_A	c.69.1.0	NPX	1X2E_A	c.69.1.7	ATX	0.08	0.31	0.31	Negative
5RG0_A	b.47.1.4	T8Y	1C2E_A	b.47.1.2	BAK	0.15	0.46	0.38	Negative
3VV8_A	b.50.1.2	B02	1NPA_A	b.50.1.1	3NH	0.07	0.33	0.33	Negative
5RFN_A	b.47.1.4	T7P	3RXH_A	b.47.1.2	HSM	0.09	0.36	0.18	Negative
2QI7_B	b.50.1.1	MZ9	4Y5M_A	b.50.1.2	47Y	0.14	0.29	0.29	Negative
4RUI_A	a.104.1.0	SNE	1LWL_A	a.104.1.1	DSO	0.08	0.42	0.33	Negative
6A36_A	c.1.4.0	9P9	3W74_A	c.1.4.1	W74	0.06	0.38	0.31	Negative
2ZSA_A	c.37.1.0	PAZ	1E2P_A	c.37.1.1	CCV	0.07	0.21	0.29	Negative
6PDH_A	c.47.1.13	OAV	3M9K_B	c.47.1.1	D1D	0.12	0.12	0.38	Negative
4XIQ_A	d.122.1.1	40Y	6F94_A	d.122.1.0	D0H	0.07	0.29	0.29	Negative
6PYB_A	b.29.1.4	P5G	5KXD_A	b.29.1.0	6Y2	0.08	0.33	0.33	Negative
6HKX_A	c.37.1.9	GCE	3QVU_A	c.37.1.5	NPO	0.08	0.42	0.17	Negative
3M2J_A	e.3.1.1	F5M	6UQU_A	e.3.1.0	PBC	0.09	0.36	0.36	Negative
4DDK_A	c.26.1.4	0HN	3FHJ_A	c.26.1.1	AMP	0.07	0.36	0.36	Negative
4GJ5_A	b.50.1.2	0LR	1A8G_A	b.50.1.1	2Z4	0.06	0.29	0.29	Negative
1ZLR_A	b.47.1.2	368	2V6N_A	b.47.1.4	XP1	0.08	0.08	0.33	Negative
1D7O_A	c.2.1.2	TCL	2QZZ_A	c.2.1.0	EMF	0.18	0.27	0.36	Negative
4FUB_A	b.47.1.2	4UP	1N1L_A	b.47.1.3	TRL	0.06	0.29	0.29	Negative
6UNE_A	a.104.1.1	QES	3K1O_A	a.104.1.0	POZ	0.07	0.29	0.29	Negative
1GRR_A	c.37.1.3	CLC	4M21_B	c.37.1.8	21Y	0.08	0.31	0.31	Negative
7A1U_A	b.47.1.4	FUA	2ZQ2_A	b.47.1.2	13U	0.13	0.27	0.27	Negative
4X81_A	c.66.1.61	MVI	5PA1_A	c.66.1.1	7JS	0.08	0.08	0.33	Negative
2R9W_A	e.3.1.1	23C	5DVA_A	e.3.1.0	5FL	0.08	0.33	0.17	Negative
1DY8_A	b.47.1.3	0F7	6FTY_A	b.47.1.2	E7H	0.12	0.38	0.31	Negative
1N7I_A	c.66.1.15	LY1	5LQN_A	c.66.1.1	72O	0.08	0.08	0.31	Negative
3WEJ_A	a.128.1.2	PS7	5JV1_F	a.128.1.1	YL6	0.11	0.56	0.33	Negative
6VGF_A	b.29.1.1	WA3	6RHM_A	b.29.1.3	J1E	0.09	0.36	0.36	Negative
3O9P_A	c.94.1.0	MHI	1Y1Z_A	c.94.1.1	192	0.09	0.36	0.18	Negative
1BIO_A	b.47.1.2	SOA	5FX6_A	b.47.1.4	6OY	0.11	0.33	0.56	Negative
3P6O_A	a.104.1.1	ETG	6U31_A	a.104.1.0	PQP	0.08	0.33	0.42	Negative
5REU_A	b.47.1.4	T4D	5PAY_C	b.47.1.2	7ZY	0.07	0.36	0.36	Negative
1BJV_A	b.47.1.2	GP8	7LZT_A	b.47.1.4	YMY	0.06	0.5	0.31	Negative
2G19_A	b.82.2.15	4HG	4BB3_A	b.82.2.1	KKA	0.38	0.46	0.38	Negative
1PCW_A	c.1.10.4	H4P	4CNP_A	c.1.10.1	9C4	0.08	0.31	0.31	Negative
5Y2Y_A	c.69.1.8	8LL	4BC1_A	c.69.1.1	TQV	0.07	0.27	0.33	Negative
5AYG_A	a.123.1.0	4LQ	2P1T_A	a.123.1.1	3TN	0.05	0.4	0.25	Negative
3ZK5_A	a.104.1.0	Z18	4CPP_A	a.104.1.1	ADM	0.17	0.33	0.42	Negative
1LSP_A	d.2.1.5	BUL	4C3W_A	d.2.1.2	AIV	0.1	0.5	0.2	Negative
2OTZ_X	d.2.1.3	1MR	4II8_A	d.2.1.2	10	0.09	0.09	0.36	Negative
2OHT_A	b.50.1.2	IP6	3TOH_A	b.50.1.1	79	0.08	0.31	0.38	Negative
2FS4_B	b.50.1.2	PZ1	2BQV_A	b.50.1.1	A1A	0.06	0.38	0.31	Negative
4LYF_B	c.37.1.8	21C	1QHI_A	c.37.1.1	BPG	0.07	0.27	0.27	Negative
5P93_A	c.66.1.1	76S	7L9U_A	c.66.1.18	12P	0.05	0.21	0.21	Negative
1K6T_B	b.50.1.1	XN1	5QD4_A	b.50.1.2	AXQ	0.08	0.46	0.38	Negative
4YM9_A	b.47.1.2	40000	5RGS_A	b.47.1.4	S7V	0.12	0.12	0.5	Negative
2Z7G_A	c.1.9.1	EH9	2WM1_A	c.1.9.0	13P	0.08	0.38	0.31	Negative
3SA8_A	b.50.1.1	K83	6C2I_A	b.50.1.2	EJ7	0.07	0.43	0.36	Negative
5RG1_A	b.47.1.4	T9J	3A8B_A	b.47.1.2	BR6	0.07	0.53	0.27	Negative
2J94_A	b.47.1.2	G15	5RL2_A	b.47.1.4	VEM	0.1	0.4	0.25	Negative
3R9C_A	a.104.1.0	ECL	7KVN_A	a.104.1.1	X6V	0.07	0.33	0.27	Negative
5QAR_A	e.3.1.0	QIU	1CEG_A	e.3.1.1	CEP	0.08	0.33	0.17	Negative
4HO4_A	c.68.1.6	G1P	5UQL_A	c.68.1.0	U2F	0.06	0.31	0.31	Negative
6D0D_B	b.50.1.1	FQ4	4FRK_A	b.50.1.2	DWD	0.14	0.36	0.36	Negative
5I9L_A	c.2.1.2	9W7	3AI3_A	c.2.1.0	SOL	0.07	0.36	0.29	Negative
4ZPG_A	b.50.1.2	4QF	3O9D_A	b.50.1.1	K19	0.46	0.54	0.38	Negative
6VN3_A	d.3.1.9	R3Y	6YCD_A	d.3.1.0	TCK	0.06	0.22	0.22	Negative
6BD5_A	a.104.1.1	D7M	5XJN_A	a.104.1.0	88L	0.07	0.33	0.33	Negative
5FKJ_A	c.69.1.1	G0W	1EIN_A	c.69.1.17	PLC	0.07	0.29	0.29	Negative
5R83_A	b.47.1.4	K0G	2RA0_A	b.47.1.2	JNJ	0.07	0.4	0.2	Negative
3HPT_B	b.47.1.2	YET	7JQ2_A	b.47.1.4	VHM	0.05	0.47	0.26	Negative
3PEQ_A	a.123.1.1	3EQ	6XFV_A	a.123.1.0	V27	0.04	0.33	0.21	Negative
4DLI_A	d.144.1.7	IRG	4ZSL_A	d.144.1.0	4QZ	0.07	0.43	0.29	Negative
4HJX_A	c.26.1.1	F2Y	4ZCS_A	c.26.1.0	CDC	0.08	0.31	0.31	Negative
6WO8_A	d.113.1.1	U6J	5QOL_A	d.113.1.0	JGP	0.23	0.38	0.23	Negative
5DR8_A	b.50.1.2	5G1	3KDC_A	b.50.1.1	JZP	0.08	0.46	0.38	Negative
1IDA_B	b.50.1.1	0PO	5QBN_A	b.50.1.2	D9S	0.12	0.38	0.5	Negative
2JB4_A	b.82.2.1	A14	6F5S_A	b.82.2.14	CQT	0.07	0.29	0.14	Negative
1EBZ_B	b.50.1.1	BEC	4Y4G_A	b.50.1.2	GGB	0.08	0.33	0.42	Negative
3BEN_A	a.104.1.1	LEH	5L1Q_A	a.104.1.0	7DF	0.09	0.45	0.36	Negative
3BUH_A	b.50.1.2	AED	3ZPT_B	b.50.1.1	M8Y	0.08	0.31	0.31	Negative
2HDQ_A	e.3.1.1	C21	1W7F_A	e.3.1.0	ICT	0.14	0.57	0.29	Negative
6CKL_A	c.68.1.13	C5P	6T37_A	c.68.1.6	M9Z	0.08	0.33	0.25	Negative
3AVP_A	c.37.1.0	MV2	3F3Y_A	c.37.1.5	4OA	0.07	0.36	0.14	Negative
1LF3_A	b.50.1.2	EH5	4FE6_A	b.50.1.1	0TQ	0.2	0.47	0.33	Negative
6A22_A	a.123.1.0	9P6	6AN1_A	a.123.1.1	BKY	0.21	0.42	0.26	Negative
5QP0_A	d.113.1.0	LF4	1SU2_A	d.113.1.1	ATP	0.1	0.4	0.4	Negative
3VCY_A	d.68.2.2	FFQ	3SWG_A	d.68.2.0	EPZ	0.12	0.5	0.25	Negative
5OJI_A	c.2.1.0	ISN	3H6K_A	c.2.1.2	33T	0.31	0.38	0.31	Negative
3OPL_A	e.3.1.1	MA4	5WAC_A	e.3.1.0	A1M	0.11	0.33	0.22	Negative
4R4Y_A	d.153.1.5	SD4	2ZCY_K	d.153.1.4	SRG	0.08	0.31	0.31	Negative
6UCG_A	a.123.1.0	Q3Y	1K7L_A	a.123.1.1	544	0.04	0.29	0.21	Negative
6N55_D	c.37.1.6	UZ0	3CKL_A	c.37.1.5	STL	0.21	0.29	0.29	Negative
6ZI3_A	a.104.1.0	RAM	6K58_A	a.104.1.1	D0L	0.12	0.38	0.38	Negative
3KDB_B	b.50.1.1	6	5ER1_E	b.50.1.2	0HT	0.07	0.36	0.36	Negative
6A1H_A	c.1.4.0	9O9	3W73_A	c.1.4.1	W73	0.06	0.24	0.29	Negative
5QCZ_A	b.50.1.2	E5V	1ZP8_A	b.50.1.1	AB2	0.17	0.42	0.33	Negative
2XAE_A	c.37.1.9	2XA	6NYW_B	c.37.1.0	L8M	0.06	0.25	0.25	Negative
5OTH_A	d.144.1.7	AQ8	3F3U_A	d.144.1.0	1AW	0.11	0.33	0.28	Negative
6VSF_A	c.71.1.1	RKY	4KM2_A	c.71.1.0	ATR	0.09	0.09	0.36	Negative
6UNM_A	a.104.1.1	QDP	2WHW_A	a.104.1.0	1D4	0.09	0.55	0.36	Negative
5QCL_A	b.47.1.0	BUY	5RFY_A	b.47.1.4	T8S	0.07	0.57	0.36	Negative
3U2K_A	d.122.1.0	87	2YEH_A	d.122.1.1	2KU	0.3	0.5	0.5	Negative
4KVQ_A	a.25.1.6	PLM	1XVG_A	a.25.1.2	BRJ	0.09	0.45	0.36	Negative
3O9A_A	b.50.1.1	K14	5LWT_A	b.50.1.2	7B3	0.09	0.36	0.36	Negative
3PDI_A	c.92.2.0	SF4	6O7S_B	c.92.2.3	LPJ	0.11	0.56	0.56	Negative
4P0V_A	a.128.1.1	1WO	5AFX_A	a.128.1.0	PVZ	0.07	0.27	0.27	Negative
4IPF_A	a.42.1.1	1F0	3LBJ_E	a.42.1.0	WW8	0.14	0.14	0.29	Negative
6UNH_A	a.104.1.1	QEA	3VM4_A	a.104.1.0	IZP	0.09	0.09	0.36	Negative
5PGW_A	c.2.1.2	8KA	4KWI_A	c.2.1.0	1TJ	0.14	0.5	0.36	Negative
5R1Y_A	b.50.1.2	R9J	2QNN_B	b.50.1.1	QN1	0.08	0.25	0.33	Negative
5FE6_A	a.29.2.1	5WZ	5RJX_A	a.29.2.0	UVA	0.1	0.7	0.4	Negative
3OHL_A	d.92.1.11	OHL	1QF2_A	d.92.1.2	TI3	0.06	0.38	0.31	Negative
5LQC_A	c.66.1.1	542	3KQY_A	c.66.1.15	ES0	0.09	0.36	0.36	Negative
3SRZ_A	c.68.1.0	UPG	3K8D_A	c.68.1.13	KDO	0.14	0.36	0.36	Negative
3W23_A	c.1.4.1	3RO	6A1W_A	c.1.4.0	9P3	0.06	0.25	0.31	Negative
3LT4_A	c.2.1.2	FB4	2C29_D	c.2.1.0	DQH	0.27	0.27	0.33	Negative
4E33_A	c.66.1.60	0N2	5P9X_A	c.66.1.1	7JO	0.05	0.24	0.24	Negative
2BJF_A	d.153.1.0	DXC	4HRD_K	d.153.1.4	OV1	0.06	0.25	0.25	Negative
3KZH_A	c.72.1.0	BGC	1LIJ_A	c.72.1.1	RPP	0.11	0.44	0.44	Negative
4MIK_A	c.66.1.15	JIL	5P90_A	c.66.1.1	769	0.06	0.28	0.28	Negative
5TNG_A	c.69.1.0	7LE	2J4C_A	c.69.1.1	BUA	0.1	0.3	0.4	Negative
1OVH_A	d.2.1.3	2CM	4KXI_A	d.2.1.2	SNF	0.1	0.1	0.4	Negative
5QBQ_A	b.50.1.2	DC7	2QNP_A	b.50.1.1	QN2	0.08	0.33	0.42	Negative
3IMG_A	c.26.1.4	BZ2	3X1K_A	c.26.1.3	ANP	0.09	0.45	0.36	Negative
5CON_B	b.50.1.1	52W	4DJY_A	b.50.1.2	0KR	0.06	0.38	0.31	Negative
1WQ3_A	c.26.1.1	IYR	3IVG_B	c.26.1.4	FG5	0.07	0.33	0.33	Negative
5G0V_B	c.2.1.2	JDD	3JQB_A	c.2.1.0	DX6	0.07	0.07	0.21	Negative
4NE2_A	c.37.1.6	SH2	6P11_B	c.37.1.0	SKE	0.06	0.25	0.25	Negative
1KI3_A	c.37.1.1	PE2	3CJO_A	c.37.1.9	K30	0.06	0.24	0.29	Negative
5REN_A	b.47.1.4	T2V	3A7V_A	b.47.1.2	3FZ	0.07	0.29	0.29	Negative
4HZ0_A	d.122.1.0	1AV	1UY6_A	d.122.1.1	PU3	0.36	0.55	0.45	Negative
2J96_A	a.1.1.3	PVN	112M_A	a.1.1.2	NPN	0.12	0.62	0.62	Negative
4PGK_A	a.25.1.6	Y69	6NLI_A	a.25.1.1	KTM	0.6	0.2	0.8	Negative
1L2S_A	e.3.1.1	STC	5DTT_C	e.3.1.0	5F5	0.08	0.08	0.42	Negative
5FPB_A	b.82.2.14	HA6	1UOF_A	b.82.2.1	PNN	0.07	0.27	0.27	Negative
1WSS_H	b.47.1.2	3CB	5REJ_A	b.47.1.4	T1V	0.08	0.33	0.33	Negative
1PCK_A	c.1.10.4	PEZ	1H7R_A	c.1.10.3	SHU	0.08	0.08	0.15	Negative
3SFP_A	d.157.1.0	CIT	2DOO_A	d.157.1.1	C4H	0.08	0.25	0.25	Negative
6A39_A	c.1.4.0	B8C	3W72_A	c.1.4.1	W7B	0.06	0.31	0.31	Negative
6AWU_A	d.129.3.0	DHC	4A86_A	d.129.3.1	H35	0.1	0.1	0.4	Negative
6ZUV_A	c.69.1.42	B1J	1R4Z_A	c.69.1.18	RIL	0.08	0.38	0.38	Negative
6VN4_A	d.3.1.9	R4D	2FYE_A	d.3.1.1	BCQ	0.06	0.22	0.28	Negative
6QZG_A	c.108.1.6	JLT	4KX3_A	c.108.1.21	DT	0.18	0.47	0.24	Negative
2PSV_A	b.50.1.1	MUV	5QBH_A	b.50.1.2	D8M	0.17	0.42	0.42	Negative
1BUL_A	e.3.1.1	AP3	5TG5_A	e.3.1.0	JW8	0.1	0.1	0.2	Negative
2Q55_B	b.50.1.1	MU0	2G21_A	b.50.1.2	L1B	0.07	0.27	0.33	Negative
6A0M_A	c.1.4.0	PAC	3FJ6_A	c.1.4.1	CIH	0.11	0.11	0.22	Negative
7KG7_A	c.50.1.3	WDJ	5RTA_A	c.50.1.2	Q6T	0.07	0.27	0.27	Negative
5QQI_A	c.37.1.8	N6D	3RDP_A	c.37.1.1	NMF	0.08	0.08	0.23	Negative
5O1A_A	b.2.5.2	9H5	5QS1_A	b.2.5.0	NZ1	0.11	0.33	0.44	Negative
5JT9_E	d.92.1.2	7AF	4I03_A	d.92.1.11	L88	0.05	0.26	0.21	Negative
6VOE_B	b.50.1.1	T2R	3KMX_A	b.50.1.2	G00	0.08	0.33	0.33	Negative
4JBY_A	c.37.1.1	FSK	1YRS_A	c.37.1.9	L47	0.08	0.31	0.31	Negative
6UPF_A	c.1.1.1	PGA	2JGQ_A	c.1.1.0	QGA	0.11	0.56	0.44	Negative
6OXT_A	b.50.1.1	NEJ	5QBJ_A	b.50.1.2	D8V	0.09	0.36	0.36	Negative
1QF0_A	d.92.1.2	TI2	5AMC_A	d.92.1.0	NIY	0.08	0.33	0.25	Negative
4Y4J_A	b.50.1.2	LNR	3SAB_B	b.50.1.1	F78	0.08	0.33	0.33	Negative
3KVR_A	c.56.2.0	R2G	1CG6_A	c.56.2.1	MTA	0.12	0.5	0.5	Negative
5R2A_A	b.50.1.2	RDV	6OXV_A	b.50.1.1	NF4	0.18	0.55	0.45	Negative
6BQ5_A	c.66.1.0	B3P	2AOU_A	c.66.1.19	CQA	0.08	0.08	0.33	Negative
3F64_A	b.2.3.5	LEC	5L4V_A	b.2.3.2	6KW	0.1	0.3	0.4	Negative
2VSH_A	c.68.1.0	1PE	1H5R_A	c.68.1.6	THM	0.14	0.14	0.29	Negative
5FBE_A	b.47.1.2	5W5	5RGZ_A	b.47.1.4	UH1	0.06	0.5	0.31	Negative
1PHQ_A	c.1.10.4	FPE	1ZAJ_A	c.1.10.1	M2P	0.1	0.5	0.4	Negative
5QIX_A	d.3.1.11	J5V	2P7U_A	d.3.1.1	D1R	0.09	0.45	0.27	Negative
3BC4_A	b.50.1.1	LLG	2QP8_A	b.50.1.2	SC7	0.14	0.14	0.57	Negative
4R92_A	b.50.1.2	3KU	2PK5_A	b.50.1.1	75	0.23	0.46	0.38	Negative
1E4N_A	c.1.8.4	HBO	3VIF_A	c.1.8.0	LGC	0.11	0.33	0.22	Negative
7JW8_A	b.47.1.4	TG3	6T0M_A	b.47.1.2	GOZ	0.06	0.25	0.25	Negative
2TCL_A	d.92.1.11	RO4	3MSF_A	d.92.1.2	URE	0.11	0.44	0.44	Negative
2SAM_A	b.50.1.1	EPN	4GJC_A	b.50.1.2	0MJ	0.38	0.5	0.62	Negative
1VA5_A	c.69.1.3	SOG	1H22_A	c.69.1.1	E10	0.07	0.33	0.27	Negative
2WF9_A	c.108.1.6	G6P	2B8J_A	c.108.1.12	SPM	0.08	0.08	0.17	Negative
3QRS_B	b.50.1.1	NK8	4Y4W_A	b.50.1.2	46W	0.09	0.36	0.45	Negative
6N0K_A	b.82.1.12	K8M	5I0R_A	b.82.1.19	DCY	0.17	0.42	0.25	Negative
2HU6_A	d.92.1.11	37A	3T2J_E	d.92.1.2	BET	0.11	0.44	0.44	Negative
2IDO_A	c.55.3.5	TMP	4TSX_A	c.55.3.2	LF0	0.11	0.44	0.33	Negative
1W6F_A	d.3.1.5	ISZ	4BS6_A	d.3.1.1	JG7	0.09	0.55	0.36	Negative
5RVB_A	c.50.1.2	7PD	6HMN_A	c.50.1.3	70J	0.09	0.27	0.36	Negative
3LK1_A	a.39.1.2	JKE	1XA5_A	a.39.1.5	KAR	0.17	0.17	0.33	Negative
1B8D_B	a.1.1.3	PUB	6VDU_A	a.1.1.2	FDE	0.08	0.33	0.33	Negative
4MME_A	f.54.1.1	29Q	5LT6_A	f.54.1.2	76J	0.07	0.27	0.33	Negative
5Z9N_A	d.122.1.0	HX5	4CWR_A	d.122.1.1	HAJ	0.18	0.55	0.36	Negative
1F4J_A	e.5.1.1	HEM	4QOQ_A	e.5.1.0	JZ3	0.09	0.36	0.36	Negative
2I8U_A	d.113.1.5	GDP	1QVJ_A	d.113.1.1	RP5	0.15	0.23	0.31	Negative
1XZB_A	c.69.1.30	MAC	1XLU_A	c.69.1.1	ISP	0.11	0.11	0.44	Negative
4M1S_B	c.37.1.8	21K	5CB8_A	c.37.1.0	ADX	0.06	0.22	0.22	Negative
1YB6_A	c.69.1.20	MNN	4LXH_A	c.69.1.0	C1E	0.08	0.08	0.42	Negative
6M8Q_A	d.157.1.10	JBG	5LM6_A	d.157.1.1	H32	0.09	0.36	0.18	Negative
2WIG_A	c.69.1.1	TC3	5SYN_A	c.69.1.0	71T	0.09	0.36	0.45	Negative
4ZLS_B	b.50.1.1	G61	4Y51_A	b.50.1.2	47A	0.1	0.4	0.2	Negative
6O4F_B	c.82.1.0	UN1	4L1O_A	c.82.1.1	1VL	0.25	0.42	0.33	Negative
3KF0_A	b.50.1.1	4DX	2WEB_A	b.50.1.2	PP4	0.12	0.12	0.25	Negative
2A7Q_A	c.37.1.1	CFB	2GM1_A	c.37.1.9	2AZ	0.06	0.22	0.22	Negative
3KPU_A	c.66.1.15	ES1	5K05_A	c.66.1.1	6P5	0.09	0.09	0.36	Negative
4G05_A	a.93.1.0	JZ3	1B80_A	a.93.1.1	HEM	0.22	0.56	0.56	Negative
3GI4_A	b.50.1.1	K60	5DR7_A	b.50.1.2	5HJ	0.11	0.11	0.22	Negative
6B0Y_A	c.37.1.8	8ZG	2VPP_A	c.37.1.1	GEO	0.07	0.27	0.27	Negative
6SQD_A	c.2.1.2	LT8	3QWH_A	c.2.1.0	KMP	0.29	0.14	0.29	Negative
3ZMC_A	a.128.1.0	GPP	5DJP_F	a.128.1.1	5BJ	0.09	0.36	0.36	Negative
6VC3_A	b.29.1.1	QWJ	6QLT_A	b.29.1.3	J5W	0.09	0.45	0.27	Negative
6LW8_A	d.142.2.0	EWO	1XK5_A	d.142.2.5	TPG	0.1	0.1	0.2	Negative
5R82_A	b.47.1.4	RZS	1ZZZ_A	b.47.1.2	0IV	0.11	0.11	0.33	Negative
5G0W_B	c.2.1.2	9NU	2PK3_A	c.2.1.0	A2R	0.05	0.24	0.24	Negative
7KFP_A	c.50.1.3	WD7	5S4A_A	c.50.1.2	4AP	0.17	0.17	0.5	Negative
5L7F_A	d.92.1.11	R47	1KTO_A	d.92.1.2	DAL	0.56	0.67	0.56	Negative
1LBL_A	c.1.2.4	137	2E6Y_A	c.1.2.3	U5P	0.06	0.33	0.22	Negative
4C4T_A	c.108.1.6	GRX	1QH9_A	c.108.1.1	LAC	0.08	0.33	0.33	Negative
6L1B_A	a.104.1.1	YIC	4G7G_A	a.104.1.0	VFV	0.05	0.2	0.25	Negative
3PD8_A	c.94.1.1	HA7	3K02_A	c.94.1.0	TXT	0.17	0.33	0.33	Negative
1GJ6_A	b.47.1.2	132	7AGA_A	b.47.1.4	LZE	0.07	0.36	0.29	Negative
4XXA_A	b.29.1.0	1PE	6RZL_A	b.29.1.3	KOE	0.5	0.17	0.67	Negative
5TG7_A	e.3.1.0	JW3	4DE1_A	e.3.1.1	0J6	0.17	0.5	0.42	Negative
4H38_A	c.101.1.1	0YX	4Q9M_A	c.101.1.0	2ZW	0.27	0.4	0.33	Negative
3O1G_A	d.3.1.1	O75	5NGE_A	d.3.1.9	8WK	0.12	0.24	0.24	Negative
2ZJK_A	b.50.1.2	F1K	1C70_B	b.50.1.1	L75	0.07	0.27	0.33	Negative
4NAE_A	c.1.4.1	1GP	5ZZX_A	c.1.4.0	RMN	0.12	0.12	0.5	Negative
1HVH_B	b.50.1.1	Q82	3IXK_A	b.50.1.2	929	0.1	0.6	0.4	Negative
4EP6_A	a.104.1.0	1PE	4K9X_A	a.104.1.1	8AW	0.1	0.1	0.4	Negative
5YC7_U	b.47.1.2	PZH	5N5O_A	b.47.1.4	8O5	0.08	0.38	0.31	Negative
2ZON_G	a.3.1.0	HEM	6SUY_A	a.3.1.1	LVT	0.38	0.5	0.38	Negative
5QPS_A	a.128.1.0	LVP	4KVD_A	a.128.1.4	1SS	0.1	0.3	0.2	Negative
2IS0_A	b.50.1.2	I03	3QBF_A	b.50.1.1	JHG	0.09	0.73	0.45	Negative
5UC9_A	a.132.1.0	MYR	1ULX_A	a.132.1.1	CMO	0.33	0.17	0.67	Negative
4KBZ_A	b.82.2.15	1QA	5F2S_A	b.82.2.14	5TZ	0.09	0.36	0.36	Negative
6H5J_A	c.1.10.1	FT5	3TK7_A	c.1.10.0	F6R	0.07	0.33	0.27	Negative
6M74_A	c.1.4.0	FNR	3F1Q_A	c.1.4.1	BCE	0.06	0.28	0.28	Negative
1UCQ_A	f.13.1.1	L3P	2Y00_A	f.13.1.3	Y01	0.11	0.44	0.56	Negative
1IM8_A	c.66.1.14	SAI	6P7I_A	c.66.1.0	O3P	0.07	0.27	0.27	Negative
6SQE_A	a.29.2.1	LSZ	5RKW_A	a.29.2.0	UX7	0.3	0.6	0.5	Negative
5S8D_A	a.29.2.0	N1E	5MQE_A	a.29.2.1	PKU	0.33	0.11	0.44	Negative
5K0G_A	c.66.1.1	6PM	5CUQ_A	c.66.1.0	NSC	0.08	0.25	0.25	Negative
1E00_A	b.60.1.1	DHM	3F9D_A	b.60.1.2	LSR	0.1	0.1	0.3	Negative
5P9B_A	c.66.1.1	77P	4IKP_A	c.66.1.6	4IK	0.07	0.27	0.27	Negative
2PQZ_A	b.50.1.1	G0G	4IVT_A	b.50.1.2	VTI	0.08	0.42	0.33	Negative
6VJX_A	a.104.1.0	QZP	6UNK_A	a.104.1.1	QE4	0.08	0.08	0.25	Negative
5GHX_A	e.3.1.1	ACY	3FV7_A	e.3.1.0	MXS	0.12	0.75	0.62	Negative
6C0M_A	b.68.1.1	8LM	3O9K_A	b.68.1.0	ETT	0.06	0.25	0.25	Negative
5RE4_A	b.47.1.4	SZY	2Y5G_A	b.47.1.2	FJD	0.09	0.36	0.36	Negative
4FJ0_B	c.2.1.0	HHF	4TZK_A	c.2.1.2	641	0.06	0.31	0.31	Negative
4MC1_A	b.50.1.1	526	1W6H_A	b.50.1.2	TIT	0.4	0.47	0.33	Negative
5II1_A	a.29.2.0	6BL	6FQO_A	a.29.2.1	E2T	0.27	0.4	0.33	Negative
1ZRB_A	b.47.1.2	62	7LKV_A	b.47.1.4	Y4J	0.06	0.47	0.29	Negative
1GT5_A	b.60.1.1	BZQ	5OGB_A	b.60.1.2	9U5	0.08	0.31	0.23	Negative
3WSA_A	a.128.1.2	RWZ	5QQ3_A	a.128.1.0	LXA	0.1	0.5	0.4	Negative
2Y5N_A	a.104.1.0	MYV	6H1T_A	a.104.1.1	CL6	0.08	0.08	0.31	Negative
1RXU_A	c.56.2.1	THM	6BHB_A	c.56.2.0	DS1	0.07	0.57	0.36	Negative
5QQN_A	c.37.1.8	N5D	4IVQ_A	c.37.1.1	I43	0.08	0.08	0.33	Negative
4B8Z_A	c.2.1.0	GDP	1ZXB_A	c.2.1.2	TN3	0.07	0.33	0.27	Negative
3SAC_B	b.50.1.1	AF8	4H3G_A	b.50.1.2	10Q	0.13	0.33	0.33	Negative
3Q3M_A	a.25.1.2	Z82	3U90_A	a.25.1.1	SDS	0.11	0.11	0.44	Negative
4Y5A_A	b.50.1.2	47M	4RVX_A	b.50.1.1	79G	0.1	0.3	0.4	Negative
1KHZ_B	d.113.1.1	ADV	1PPV_A	d.113.1.2	BHI	0.06	0.38	0.31	Negative
2VW5_A	d.122.1.1	BC6	4P8O_A	d.122.1.0	883	0.07	0.33	0.27	Negative
6HKR_A	b.60.1.2	G9Q	4XMF_A	b.60.1.0	HSM	0.17	0.17	0.33	Negative
6UQT_A	e.3.1.0	QFS	3IF6_A	e.3.1.1	TLA	0.1	0.5	0.5	Negative
1W3J_A	c.1.8.4	OXZ	4TX6_A	c.1.8.0	38B	0.09	0.09	0.36	Negative
6GCQ_A	c.2.1.2	EUH	4ZU3_A	c.2.1.0	4SD	0.07	0.29	0.29	Negative
6GW1_A	b.121.4.0	CHO	2R06_1	b.121.4.1	W35	0.08	0.08	0.31	Negative
6EWE_A	d.157.1.1	C0W	6LJ5_A	d.157.1.0	EF0	0.62	0.12	0.62	Negative
5L8O_B	b.60.1.2	CHD	3C78_X	b.60.1.1	FDD	0.07	0.47	0.27	Negative
5QIW_A	d.3.1.11	J5S	1M6D_A	d.3.1.1	MYP	0.09	0.27	0.36	Negative
1LLO_A	c.1.8.5	AMI	4EAN_A	c.1.8.4	IND	0.08	0.08	0.33	Negative
3HT8_A	d.2.1.3	JZ2	2Q0M_X	d.2.1.2	TFS	0.11	0.44	0.44	Negative
3OE4_A	c.66.1.1	610	3EVD_A	c.66.1.0	GTP	0.07	0.29	0.21	Negative
4Y41_A	b.50.1.2	46O	2CEN_B	b.50.1.1	4AH	0.08	0.5	0.33	Negative
6UNB_A	e.3.1.1	TJ7	5QAP_B	e.3.1.0	AV7	0.08	0.25	0.25	Negative
4M1T_B	c.37.1.8	21M	2JJ8_A	c.37.1.1	AZZ	0.07	0.27	0.27	Negative
8CPP_A	a.104.1.1	TCM	6T0L_A	a.104.1.0	M8N	0.17	0.33	0.42	Negative
5REO_A	b.47.1.4	T2Y	5ZAH_U	b.47.1.2	30I	0.11	0.33	0.22	Negative
6ODA_A	c.42.1.2	C7	6V7F_A	c.42.1.1	QRJ	0.08	0.31	0.38	Negative
7JU7_A	b.47.1.4	G65	3RXG_A	b.47.1.2	SZ3	0.08	0.42	0.17	Negative
1YNS_A	c.108.1.22	HPO	1O08_A	c.108.1.6	G16	0.17	0.5	0.42	Negative
5XMU_A	c.67.1.0	8A0	5DB5_B	c.67.1.3	CIT	0.2	0.3	0.4	Negative
3DK1_B	b.50.1.1	G05	2ZJI_A	b.50.1.2	F1I	0.1	0.3	0.4	Negative
4BAE_A	d.122.1.0	RWX	1YET_A	d.122.1.1	GDM	0.07	0.4	0.33	Negative
5UQV_A	d.3.1.9	8JM	2FRA_A	d.3.1.1	CRV	0.07	0.36	0.36	Negative
4OH5_A	a.123.1.1	HFT	6BR3_A	a.123.1.0	E3V	0.06	0.31	0.25	Negative
3TFU_A	c.67.1.0	PL8	3QPG_A	c.67.1.1	3QP	0.13	0.33	0.33	Negative
3FFU_A	d.113.1.0	GTP	1V8T_A	d.113.1.1	R5P	0.1	0.5	0.4	Negative
6GKT_E	b.29.1.3	P6G	4H55_A	b.29.1.1	BDR	0.12	0.5	0.5	Negative
1K3U_A	c.1.2.4	IAD	5K2Z_A	c.1.2.0	6R3	0.17	0.42	0.33	Negative
6HQO_A	a.104.1.0	JZ3	3P6P_A	a.104.1.1	A6B	0.1	0.3	0.4	Negative
5G4C_A	c.31.1.5	CNA	6PGR_A	c.31.1.1	8XY	0.05	0.25	0.25	Negative
5A80_A	b.82.2.14	9CJ	4BQY_A	b.82.2.15	FNT	0.07	0.36	0.29	Negative
5CNJ_A	c.93.1.0	52Q	2IPM_A	c.93.1.1	BGC	0.07	0.36	0.14	Negative
4GSY_A	c.37.1.0	0Y5	4IVR_A	c.37.1.1	N50	0.07	0.27	0.2	Negative
1RE0_A	c.37.1.8	AFB	2ZI5_A	c.37.1.1	3L1	0.09	0.27	0.36	Negative
2J5S_A	c.14.1.0	KTA	6L40_A	c.14.1.1	FN3	0.07	0.21	0.29	Negative
4CMA_A	c.2.1.0	M2N	5OIQ_A	c.2.1.2	9WB	0.08	0.31	0.23	Negative
1PW1_A	e.3.1.1	HEL	5QAE_A	e.3.1.0	Q4G	0.1	0.4	0.3	Negative
6H5C_A	c.1.10.1	FSQ	4ONV_A	c.1.10.0	KDG	0.14	0.36	0.29	Negative
5ULT_B	b.50.1.1	8FM	5EZZ_A	b.50.1.2	5T6	0.09	0.36	0.36	Negative
5QPX_A	a.128.1.0	LWD	6WKJ_A	a.128.1.4	FDF	0.1	0.4	0.4	Negative
6N2J_A	c.37.1.8	K9M	3NBF_A	c.37.1.0	8OD	0.07	0.36	0.29	Negative
3HIV_A	d.165.1.0	TXN	4H0Z_A	d.165.1.1	AMU	0.14	0.14	0.57	Negative
3ANT_A	c.69.1.11	S82	5MIF_C	c.69.1.0	TRT	0.05	0.2	0.25	Negative
1DRY_A	b.82.2.2	AAG	3OUI_A	b.82.2.15	42Z	0.07	0.27	0.27	Negative
6CN6_A	a.123.1.0	F7J	3R5N_A	a.123.1.1	MLO	0.13	0.33	0.33	Negative
4XUD_A	c.66.1.1	43H	6S7C_A	c.66.1.6	KY2	0.07	0.27	0.33	Negative
6LTF_A	c.77.1.0	BEZ	5DE1_A	c.77.1.1	59D	0.09	0.09	0.36	Negative
1SU8_A	e.26.1.2	NFS	1E2U_A	e.26.1.1	SF4	0.08	0.38	0.38	Negative
4QG7_A	c.37.1.0	32K	4OQX_A	c.37.1.1	EDV	0.07	0.33	0.33	Negative
2W1A_A	c.1.10.8	CE1	1F74_A	c.1.10.1	NAY	0.08	0.31	0.31	Negative
2X7C_A	c.37.1.9	KZ9	4IOL_A	c.37.1.10	ZD9	0.11	0.11	0.22	Negative
3FZC_A	e.3.1.0	MXF	1MY8_A	e.3.1.1	SM3	0.07	0.36	0.29	Negative
3Q0G_C	c.14.1.0	COA	6L3X_A	c.14.1.1	E4U	0.07	0.27	0.33	Negative
3KQT_A	c.66.1.15	ES7	3EVE_A	c.66.1.0	G3A	0.08	0.08	0.23	Negative
5KNY_A	c.61.1.0	YPG	5IAO_A	c.61.1.1	URF	0.17	0.17	0.33	Negative
5RF2_A	b.47.1.4	HVB	5PAF_B	b.47.1.2	7LR	0.17	0.17	0.67	Negative
5L8I_B	b.60.1.2	P33	5IO7_A	b.60.1.1	D12	0.08	0.38	0.31	Negative
3CAK_A	c.1.9.3	BTB	1NDZ_A	c.1.9.1	FR5	0.14	0.14	0.43	Negative
4WYY_A	e.3.1.0	3VT	2VGK_A	e.3.1.3	REZ	0.09	0.45	0.36	Negative
4PF5_A	b.29.1.1	M3N	6QLN_A	b.29.1.3	J5Q	0.1	0.1	0.2	Negative
3V9P_A	c.37.1.0	MRD	4LUC_A	c.37.1.8	20G	0.1	0.3	0.4	Negative
3HU9_A	d.2.1.3	NBE	4TUN_A	d.2.1.2	MVH	0.1	0.1	0.4	Negative
2I0J_A	a.123.1.1	I0G	4NB6_A	a.123.1.0	444	0.06	0.38	0.31	Negative
2G1Q_A	c.37.1.9	N9H	5NR7_A	c.37.1.1	YUI	0.13	0.27	0.27	Negative
4YMA_A	c.94.1.1	400000	6FU7_C	c.94.1.0	PRT	0.08	0.25	0.33	Negative
4GXS_B	c.94.1.1	0YS	5CI5_A	c.94.1.0	T6T	0.12	0.25	0.25	Negative
4D46_A	c.2.1.2	J47	3VZP_A	c.2.1.0	DIO	0.11	0.11	0.22	Negative
2PJ3_A	c.56.5.1	86A	6GBX_A	c.56.5.8	S77	0.15	0.38	0.38	Negative
4D7D_A	a.104.1.1	PKT	6PQD_A	a.104.1.0	OVP	0.08	0.33	0.33	Negative
5OT9_A	c.94.1.0	AOZ	3LSF_B	c.94.1.1	PZI	0.11	0.44	0.33	Negative
3MFW_A	c.42.1.1	B3U	5EF8_A	c.42.1.0	LBH	0.08	0.25	0.33	Negative
5LI7_A	a.104.1.0	6XD	6JLV_A	a.104.1.1	WAA	0.22	0.11	0.44	Negative
1ZW1_A	c.2.1.2	TN5	4JP3_A	c.2.1.0	CIT	0.08	0.31	0.38	Negative
6ETT_A	b.82.2.14	BXH	4BQW_A	b.82.2.15	QNM	0.08	0.15	0.23	Negative
5RFQ_A	b.47.1.4	T7Y	2ZP0_H	b.47.1.2	PI0	0.11	0.11	0.44	Negative
5I2Z_A	d.92.1.11	V24	4OI5_E	d.92.1.2	2G6	0.11	0.39	0.28	Negative
6AFG_A	c.23.16.2	72V	4L8W_G	c.23.16.0	MTX	0.1	0.5	0.4	Negative
2Q9N_A	e.3.1.1	LK5	5VFD_A	e.3.1.0	9CP	0.08	0.33	0.33	Negative
1SQ5_A	c.37.1.6	PAU	1KKB_A	c.37.1.10	HDA	0.08	0.31	0.31	Negative
2Z6Q_A	c.66.1.26	DCZ	5PA2_A	c.66.1.1	7JU	0.09	0.27	0.36	Negative
4ATQ_A	c.67.1.0	ABU	1WKH_A	c.67.1.4	PPE	0.14	0.14	0.71	Negative
5L2M_A	c.82.1.1	6ZY	4OUB_A	c.82.1.0	2VS	0.08	0.42	0.17	Negative
2ATS_A	c.1.10.1	DLY	1B57_A	c.1.10.2	PGH	0.11	0.33	0.33	Negative
5K0F_A	c.66.1.1	6P1	2AOV_A	c.66.1.19	4DI	0.1	0.4	0.5	Negative
6UWB_A	b.50.1.1	QJY	4J1C_A	b.50.1.2	1HO	0.06	0.31	0.25	Negative
4GE1_A	b.60.1.0	TSS	4IAX_A	b.60.1.1	LIZ	0.06	0.25	0.31	Negative
6JMW_A	a.104.1.1	BW9	6YCT_A	a.104.1.0	V55	0.09	0.36	0.45	Negative
4JZE_H	b.47.1.2	1NK	7L5D_A	b.47.1.4	XNJ	0.05	0.47	0.21	Negative
4IVP_A	c.37.1.1	I51	4JJK_A	c.37.1.10	FOL	0.08	0.08	0.17	Negative
2ANS_A	b.60.1.2	2AN	1I06_A	b.60.1.1	TZL	0.09	0.36	0.45	Negative
4RXA_A	a.128.1.1	3F2	5QPO_A	a.128.1.0	GQP	0.14	0.57	0.29	Negative
6CD1_A	c.67.1.4	PLS	2JJG_A	c.67.1.0	L18	0.1	0.3	0.2	Negative
5QAL_A	e.3.1.0	TVZ	3O87_A	e.3.1.1	BSG	0.08	0.08	0.17	Negative
1YB7_A	c.69.1.20	ICN	4LIP_D	c.69.1.18	CCP	0.09	0.55	0.36	Negative
2HA7_A	c.69.1.1	ETM	7CLZ_C	c.69.1.0	BO3	0.12	0.12	0.5	Negative
4MUG_A	c.26.1.4	2DK	1MAW_A	c.26.1.1	ATP	0.07	0.33	0.27	Negative
1EZ2_A	c.1.9.3	DII	6JST_A	c.1.9.0	LAE	0.08	0.38	0.23	Negative
5YFY_A	c.67.1.0	8UL	1CL2_A	c.67.1.3	PPG	0.12	0.25	0.31	Negative
6GY1_A	c.66.1.1	FGQ	4GON_D	c.66.1.28	0Y1	0.08	0.33	0.33	Negative
5P96_A	c.66.1.1	77H	4QPP_A	c.66.1.0	36S	0.08	0.33	0.25	Negative
5LNV_A	c.1.2.0	KIK	2YYU_A	c.1.2.3	C5P	0.08	0.38	0.23	Negative
1AER_A	d.166.1.1	TAD	6E3A_A	d.166.1.0	COA	0.06	0.29	0.24	Negative
4W7T_A	d.122.1.1	3JC	5Z4O_A	d.122.1.0	HX8	0.08	0.46	0.31	Negative
4B82_A	c.69.1.1	B3Z	5VNP_A	c.69.1.8	9FM	0.13	0.27	0.27	Negative
2Q3K_A	b.50.1.1	MUW	5YID_A	b.50.1.2	K95	0.18	0.45	0.45	Negative
2O8W_A	b.47.1.2	PL0	2AMP_A	b.47.1.4	I12	0.06	0.5	0.31	Negative
5IMI_A	a.128.1.4	JF1	4PVX_F	a.128.1.1	YS1	0.07	0.36	0.29	Negative
5K50_C	c.2.1.0	ALO	5I9M_A	c.2.1.2	69K	0.1	0.4	0.4	Negative
6BQ0_A	c.69.1.0	E3A	4C4Y_A	c.69.1.11	7WI	0.08	0.31	0.15	Negative
6H1L_A	a.104.1.1	FJQ	6VXV_A	a.104.1.0	QRP	0.08	0.31	0.38	Negative
5FP7_A	b.82.2.14	YC8	2IVI_B	b.82.2.1	ACW	0.07	0.27	0.13	Negative
5HWH_A	c.33.1.0	66Z	3R77_A	c.33.1.3	QLI	0.1	0.7	0.4	Negative
3WCJ_A	a.128.1.2	E5S	5DIQ_F	a.128.1.1	5B9	0.08	0.31	0.31	Negative
5PGX_A	c.2.1.2	8KD	4CM7_A	c.2.1.0	H0V	0.08	0.42	0.33	Negative
2YOF_A	c.37.1.0	74W	6USX_A	c.37.1.8	M1R	0.06	0.28	0.28	Negative
2J8R_A	d.108.1.1	MSL	6PDA_A	d.108.1.0	O9J	0.12	0.12	0.5	Negative
6SVY_A	d.92.1.4	D0W	3WV2_A	d.92.1.11	WGG	0.06	0.22	0.22	Negative
5RSN_A	c.50.1.2	51X	3EKE_A	c.50.1.0	TLA	0.22	0.11	0.33	Negative
3BMC_A	c.2.1.2	FOL	3EZL_A	c.2.1.0	P4C	0.07	0.07	0.29	Negative
1C3I_B	d.92.1.11	TR1	3MS3_A	d.92.1.2	ANL	0.3	0.3	0.5	Negative
4PSG_A	d.117.1.0	NOH	3BYX_A	d.117.1.1	C00	0.08	0.08	0.31	Negative
5DR0_A	b.50.1.2	5GC	2PSU_A	b.50.1.1	MUU	0.2	0.1	0.4	Negative
6XXI_A	c.31.1.1	NAD	5Y0Z_A	c.31.1.5	8K9	0.05	0.25	0.25	Negative
2UY4_A	c.1.8.0	AZM	1W9B_M	c.1.8.4	CGT	0.09	0.09	0.27	Negative
6T9P_A	c.69.1.1	MXB	2PSJ_A	c.69.1.0	CEI	0.07	0.29	0.29	Negative
1J79_A	c.1.9.4	ORO	2PGR_A	c.1.9.1	DCF	0.09	0.36	0.36	Negative
3CH6_A	c.2.1.2	311	4YAI_B	c.2.1.0	GGE	0.05	0.42	0.26	Negative
6E7J_A	b.50.1.1	HWY	2V10_C	b.50.1.2	C61	0.09	0.55	0.45	Negative
4ALB_A	b.60.1.6	HC4	2HLV_A	b.60.1.1	LIK	0.07	0.36	0.29	Negative
6OOB_A	a.104.1.1	MWS	2XC3_A	a.104.1.0	RT8	0.07	0.27	0.27	Negative
3FMZ_A	b.60.1.1	2T1	4IMO_A	b.60.1.0	PWZ	0.29	0.43	0.57	Negative
5QIJ_A	c.2.1.2	HJG	3JQE_A	c.2.1.0	DX8	0.06	0.31	0.31	Negative
6DUC_B	c.79.1.1	1D0	2GN2_A	c.79.1.0	C5P	0.2	0.4	0.4	Negative
6I77_A	b.29.1.3	H5Q	4P9Y_A	b.29.1.1	2KO	0.09	0.09	0.36	Negative
4KTJ_A	a.104.1.1	KTJ	6PRS_A	a.104.1.0	OW7	0.09	0.55	0.45	Negative
3FSD_A	d.17.4.0	UNL	4CDL_A	d.17.4.3	LLK	0.07	0.29	0.21	Negative
7JVY_A	b.60.1.2	VKV	1LKE_A	b.60.1.1	DOG	0.06	0.29	0.24	Negative
6J84_A	a.104.1.0	B9U	4L4F_A	a.104.1.1	CAM	0.33	0.5	0.42	Negative
1YHJ_A	c.72.1.5	R6C	4PVV_A	c.72.1.0	HO4	0.2	0.27	0.33	Negative
4DXJ_A	a.128.1.0	0M9	4KVW_A	a.128.1.4	JF4	0.08	0.42	0.25	Negative
6C74_A	b.1.1.0	PC	2DQT_H	b.1.1.1	CPD	0.09	0.09	0.27	Negative
2A8T_A	d.113.1.1	MGT	2VNP_A	d.113.1.2	DED	0.44	0.56	0.44	Negative
6TR6_A	c.69.1.42	ASE	2CKM_A	c.69.1.1	AA7	0.08	0.25	0.33	Negative
6U2Z_A	d.157.1.1	3P7	5ZJ1_A	d.157.1.0	YT4	0.08	0.33	0.42	Negative
2A3R_A	c.37.1.5	LDP	2ZSD_A	c.37.1.0	COA	0.18	0.36	0.36	Negative
6Q9P_A	c.42.1.1	ABH	6DVO_A	c.42.1.0	HBV	0.07	0.29	0.29	Negative
6R6V_A	c.69.1.1	JU5	5CE5_A	c.69.1.18	P15	0.05	0.15	0.25	Negative
6PQ8_A	e.3.1.0	J01	6TPM_A	e.3.1.1	MK7	0.09	0.27	0.27	Negative
5E8A_A	b.29.1.3	5KS	1GIC_A	b.29.1.1	GYP	0.09	0.09	0.36	Negative
3QI1_A	b.50.1.2	C6A	3MXE_A	b.50.1.1	K54	0.25	0.5	0.42	Negative
4MWP_E	d.92.1.2	2GC	3B8Z_A	d.92.1.0	294	0.06	0.24	0.29	Negative
5QB6_A	b.50.1.2	D5Y	5AH6_A	b.50.1.1	C7U	0.08	0.31	0.31	Negative
6S1Z_A	d.92.1.5	KS8	4AIG_A	d.92.1.9	FLX	0.25	0.38	0.31	Negative
5JUZ_F	a.128.1.1	YL4	5QPW_A	a.128.1.0	JH7	0.1	0.1	0.2	Negative
3NEE_A	b.3.4.1	B72	6GNM_B	b.3.4.0	27M	1	1	1	Negative
6XUI_A	c.80.1.2	PG6	2ZJ3_A	c.80.1.0	G6P	0.08	0.31	0.31	Negative
1IKI_A	e.3.1.1	REY	5QAU_C	e.3.1.0	V7V	0.08	0.23	0.31	Negative
4G7L_A	a.132.1.1	OXY	1J77_A	a.132.1.2	HEM	0.2	0.2	0.8	Negative
5UWL_A	d.92.1.11	8OJ	6BSM_A	d.92.1.0	E7D	0.08	0.42	0.33	Negative
2XVN_A	c.1.8.0	KLS	5OSS_B	c.1.8.4	AEZ	0.1	0.1	0.4	Negative
6YVX_A	b.82.2.15	2JP	2BU9_A	b.82.2.1	HFV	0.06	0.41	0.29	Negative
6HH6_A	c.50.1.3	A3R	5RV1_A	c.50.1.2	TFA	0.2	0.4	0.4	Negative
4KCG_A	c.37.1.1	1QC	4HEJ_A	c.37.1.0	14D	0.06	0.33	0.22	Negative
6B1X_A	e.3.1.0	C9D	3BLS_A	e.3.1.1	APB	0.27	0.64	0.45	Negative
3MSN_A	d.92.1.2	NMU	3F18_A	d.92.1.11	HS5	0.12	0.5	0.5	Negative
6DXQ_A	c.1.9.0	7QD	6FS3_A	c.1.9.3	9ON	0.18	0.36	0.36	Negative
3MAM_A	c.94.1.1	BET	3RGY_A	c.94.1.0	LP5	0.11	0.11	0.44	Negative
2OHN_A	b.50.1.2	4FP	1HTE_A	b.50.1.1	G23	0.09	0.45	0.36	Negative
5FSS_A	d.92.1.2	KR	1MMR_A	d.92.1.11	SRS	0.11	0.11	0.44	Negative
6Q35_A	e.3.1.0	HD5	6YEO_A	e.3.1.1	OK3	0.17	0.42	0.33	Negative
6U3P_A	c.69.1.1	PQY	5HKA_A	c.69.1.0	64N	0.07	0.27	0.27	Negative
1O8A_A	d.92.1.5	NXA	1A85_A	d.92.1.11	0DY	0.1	0.3	0.3	Negative
4IR7_A	e.23.1.0	1ZZ	5WYS_A	e.23.1.1	7V6	0.06	0.35	0.29	Negative
3P8Z_A	c.66.1.25	36A	3ELW_A	c.66.1.0	GP3	0.07	0.27	0.27	Negative
4ASB_A	d.122.1.1	8TO	5Z9P_A	d.122.1.0	AX7	0.3	0.5	0.5	Negative
3DXG_A	d.5.1.1	U5P	2P6Z_A	d.5.1.0	CIT	0.86	0.71	0.71	Negative
5BOT_A	d.92.1.11	4UM	3T73_A	d.92.1.2	UBX	0.06	0.25	0.25	Negative
4MZN_E	d.92.1.2	2G9	5UWM_A	d.92.1.11	8OA	0.06	0.22	0.22	Negative
3W1M_A	c.1.4.1	RRO	6A1N_A	c.1.4.0	9O6	0.17	0.17	0.33	Negative
4CBY_A	c.42.1.2	KEE	3GN0_A	c.42.1.1	DMO	0.17	0.42	0.25	Negative
5QPZ_A	a.128.1.0	AYV	5DGN_F	a.128.1.1	59Y	0.11	0.56	0.56	Negative
1OCE_A	c.69.1.1	MF2	5OCJ_A	c.69.1.3	9SW	0.09	0.55	0.45	Negative
1O2X_A	b.47.1.2	847	5RH2_A	b.47.1.4	UH7	0.07	0.67	0.27	Negative
3STD_A	d.17.4.1	MQ0	6C17_A	d.17.4.3	DNX	0.07	0.53	0.33	Negative
2CFH_A	d.278.1.2	PLM	5JRV_A	d.278.1.1	NO	0.17	0.17	0.67	Negative
6B2F_A	c.1.9.3	HLN	4I6K_A	c.1.9.0	CIT	0.07	0.29	0.36	Negative
3D29_H	d.153.1.4	FEB	2RLC_A	d.153.1.0	CHD	0.07	0.27	0.33	Negative
5U6W_A	a.104.1.0	81P	1JIP_A	a.104.1.1	KTN	0.08	0.33	0.33	Negative
2EG8_A	c.1.9.4	FOT	1V7A_A	c.1.9.1	FRC	0.08	0.31	0.31	Negative
5R20_A	b.50.1.2	R9V	2QHZ_A	b.50.1.1	MZ2	0.12	0.38	0.25	Negative
5JG1_B	b.50.1.1	6KR	4J0Z_A	b.50.1.2	1H5	0.08	0.38	0.38	Negative
5QBS_A	b.50.1.2	DD7	1B6M_B	b.50.1.1	PI6	0.23	0.38	0.31	Negative
4EPT_A	c.37.1.8	0QW	2F3R_A	c.37.1.1	G5P	0.1	0.4	0.4	Negative
6HMM_A	c.50.1.3	7JB	5S3S_A	c.50.1.2	W27	0.11	0.11	0.22	Negative
5QIZ_A	d.3.1.11	J64	3OVX_A	d.3.1.1	O64	0.27	0.36	0.18	Negative
1DRK_A	c.93.1.1	RIP	4FB4_A	c.93.1.0	DHC	0.07	0.29	0.36	Negative
4JVM_A	c.37.1.5	XDI	4PHG_A	c.37.1.0	2UJ	0.06	0.22	0.28	Negative
3W0U_A	d.32.1.1	HPW	1EWJ_A	d.32.1.2	BLM	0.11	0.11	0.44	Negative
2NNI_A	a.104.1.1	MTK	2Y98_A	a.104.1.0	MIV	0.05	0.24	0.24	Negative
1KPG_A	c.66.1.18	16A	5P9S_A	c.66.1.1	7JK	0.08	0.23	0.31	Negative
1LOL_A	c.1.2.3	BU2	6XNC_A	c.1.2.4	1GP	0.1	0.4	0.4	Negative
1A5W_A	c.55.3.2	Y3	1I3A_A	c.55.3.1	NCO	0.14	0.14	0.29	Negative
2E1W_A	c.1.9.1	FR6	6FVK_A	c.1.9.3	E8W	0.08	0.58	0.17	Negative
1LIC_A	b.60.1.2	HDS	2NND_A	b.60.1.1	PRZ	0.08	0.31	0.23	Negative
6GNR_A	b.3.4.0	6J3	4PM1_A	b.3.4.1	ESZ	1	1	1	Negative
3WCI_A	a.128.1.2	BH5	4RXE_A	a.128.1.0	3YQ	0.12	0.5	0.25	Negative
2Z25_A	c.1.9.4	DOR	1EYW_A	c.1.9.3	TEN	0.08	0.25	0.17	Negative
3HKA_A	c.1.9.8	FIX	2VC7_A	c.1.9.0	HT5	0.08	0.23	0.15	Negative
5JPU_A	d.17.4.8	3ZQ	3NHX_A	d.17.4.3	ASD	0.09	0.36	0.27	Negative
5FQB_A	d.157.1.1	OK3	5AXR_A	d.157.1.0	COM	0.09	0.36	0.36	Negative
2OOR_C	c.31.1.4	TXP	6NR0_A	c.31.1.5	KXJ	0.04	0.15	0.19	Negative
6A1R_A	c.1.4.0	9OC	4H4I_A	c.1.4.1	0WV	0.09	0.36	0.36	Negative
1Q92_A	c.108.1.8	DRM	3ZI4_A	c.108.1.6	SFL	0.18	0.36	0.36	Negative
3STV_A	c.69.1.0	3HO	3IA2_A	c.69.1.12	J6Z	0.17	0.33	0.33	Negative
4DJW_A	b.50.1.2	0KP	3O9F_A	b.50.1.1	K2D	0.14	0.36	0.36	Negative
5ZG2_A	c.94.1.1	ZK1	3TAJ_A	c.94.1.0	NBO	0.09	0.18	0.27	Negative
7LZX_A	b.47.1.4	YMG	3A80_A	b.47.1.2	O15	0.07	0.33	0.27	Negative
6DSP_A	c.93.1.0	PAV	1TLF_A	c.93.1.1	IPT	0.06	0.25	0.31	Negative
2VCM_A	b.82.2.1	M11	5PH7_A	b.82.2.14	72V	0.09	0.27	0.36	Negative
4CLX_A	c.2.1.0	Q0K	1EQU_A	c.2.1.2	EQI	0.1	0.3	0.4	Negative
5BKB_A	b.82.2.0	FTV	5F5C_A	b.82.2.14	5V3	0.15	0.31	0.31	Negative
6CSQ_A	c.42.1.0	F9P	3SKK_A	c.42.1.1	4U7	0.08	0.33	0.33	Negative
6USZ_A	c.37.1.8	QH4	2X2R_A	c.37.1.9	X2O	0.14	0.43	0.36	Negative
5QIV_A	d.3.1.11	J5P	6QBS_A	d.3.1.1	HVW	0.09	0.45	0.36	Negative
2WDZ_A	c.2.1.0	1SP	1SEP_A	c.2.1.2	BIO	0.09	0.45	0.36	Negative
6OGP_A	b.50.1.1	MJD	4GJA_A	b.50.1.2	0M3	0.07	0.33	0.33	Negative
4TR9_A	c.1.10.0	38D	5TLH_A	c.1.10.1	RD2	0.1	0.1	0.4	Negative
3OZR_A	c.66.1.1	OZR	2AOW_A	c.66.1.19	THA	0.08	0.23	0.31	Negative
5T7P_A	b.29.1.1	XMM	2VUL_A	b.29.1.0	12P	0.4	0.2	0.4	Negative
3IMC_A	c.26.1.4	BZ3	1COZ_A	c.26.1.2	CTP	0.15	0.38	0.31	Negative
1LLF_A	c.69.1.17	F23	6G1U_A	c.69.1.1	E1K	0.14	0.14	0.43	Negative
6FR2_A	c.69.1.11	E3N	6YUY_A	c.69.1.42	PQH	0.07	0.29	0.29	Negative
5OUG_A	b.96.1.1	L0B	2XZ5_A	b.96.1.0	ACH	0.71	0.57	0.71	Negative
5RF9_A	b.47.1.4	S7D	6QIH_A	b.47.1.2	J3T	0.12	0.12	0.25	Negative
6CT2_A	d.108.1.0	FCV	4KOS_A	d.108.1.1	4KO	0.06	0.31	0.31	Negative
1KRM_A	c.1.9.1	PRH	6FQE_A	c.1.9.3	D6K	0.09	0.36	0.45	Negative
5HH6_A	d.157.1.1	60N	6D1D_A	d.157.1.0	GTV	0.1	0.4	0.4	Negative
1LO7_A	d.38.1.1	4CO	3DP3_A	d.38.1.6	4BB	0.14	0.14	0.57	Negative
3DP4_A	c.94.1.1	AMQ	6FCC_A	c.94.1.0	TLA	0.12	0.12	0.5	Negative
6EZG_A	c.69.1.1	C6K	1TQH_A	c.69.1.29	4PA	0.11	0.56	0.56	Negative
2XBW_A	b.47.1.2	455	1RTL_A	b.47.1.3	CPX	0.05	0.2	0.25	Negative
7AP6_A	b.47.1.4	RQN	4Y7B_A	b.47.1.2	44I	0.06	0.41	0.24	Negative
3AVQ_A	c.37.1.0	MV1	2FEO_A	c.37.1.1	DC	0.06	0.25	0.25	Negative
3RNN_A	c.94.1.1	RNN	4PP0_A	c.94.1.0	OP1	0.09	0.36	0.36	Negative
5QIO_A	d.3.1.11	J4Y	1ITO_A	d.3.1.1	E6C	0.09	0.36	0.45	Negative
1J0E_A	c.79.1.1	1AC	5I7H_A	c.79.1.0	68V	0.11	0.11	0.33	Negative
1YMX_A	e.3.1.1	1QL	7ASS_C	e.3.1.0	RYE	0.11	0.33	0.22	Negative
3MLB_A	c.26.1.3	LJZ	4DDH_A	c.26.1.4	MS0	0.15	0.38	0.31	Negative
6I9W_A	c.2.1.0	BU3	6GEY_A	c.2.1.2	EWT	0.08	0.08	0.33	Negative
6DWM_A	a.104.1.0	HJJ	5TE8_A	a.104.1.1	08J	0.08	0.5	0.42	Negative
5X1O_A	b.42.1.1	I3P	5R8F_A	b.42.1.2	K3Y	0.14	0.14	0.29	Negative
5KH5_B	c.101.1.0	6TC	4H2O_A	c.101.1.1	0YW	0.07	0.33	0.33	Negative
4N5P_E	d.92.1.2	2H0	6ENM_A	d.92.1.11	LPW	0.06	0.41	0.24	Negative
4HLC_A	c.37.1.0	T05	4JVN_A	c.37.1.5	YUG	0.08	0.08	0.15	Negative
3ZG3_A	a.104.1.0	UDD	6DAJ_A	a.104.1.1	FZV	0.08	0.42	0.42	Negative
2RFH_A	c.56.5.1	23N	3B7I_A	c.56.5.4	PLU	0.07	0.27	0.27	Negative
6SU7_A	c.87.1.10	LV5	3AMV_A	c.87.1.4	GLC	0.08	0.31	0.31	Negative
2PJ0_A	c.56.5.1	922	4YWY_A	c.56.5.8	PBD	0.06	0.24	0.29	Negative
4J1I_A	b.50.1.2	1HH	1PRO_A	b.50.1.1	A88	0.07	0.43	0.36	Negative
3UYK_B	c.87.1.0	0CX	7GPB_A	c.87.1.4	PLP	0.15	0.23	0.31	Negative
4J6D_A	a.104.1.0	TES	5B2Y_A	a.104.1.1	W10	0.21	0.36	0.36	Negative
6OIR_A	d.108.1.0	MNJ	4KOX_A	d.108.1.1	CLS	0.06	0.28	0.28	Negative
5DQP_A	c.1.16.0	PE4	1FVP_A	c.1.16.2	FMA	0.06	0.31	0.31	Negative
5JMQ_A	c.66.1.0	6LC	2ONZ_A	c.66.1.15	TMJ	0.06	0.29	0.29	Negative
1PEG_A	b.85.7.1	SAH	7BUC_A	b.85.7.0	F80	0.07	0.33	0.27	Negative
1EPB_A	b.60.1.1	9CR	3NX2_A	b.60.1.0	FER	0.1	0.4	0.5	Negative
4BO1_B	c.2.1.0	NKH	2B37_C	c.2.1.2	8PS	0.1	0.4	0.4	Negative
4DJO_A	b.50.1.1	MK5	3T7Q_A	b.50.1.2	RB4	0.31	0.46	0.38	Negative
4N9Z_A	c.50.1.3	V3L	5RU5_A	c.50.1.2	BXW	0.12	0.5	0.5	Negative
5FP8_A	b.82.2.14	AUY	2Y6F_A	b.82.2.1	M9F	0.07	0.27	0.27	Negative
1M4D_A	d.108.1.1	TOY	6OWI_A	d.108.1.0	NB7	0.13	0.27	0.2	Negative
2UXZ_A	b.50.1.1	HI1	4X2L_A	b.50.1.2	3WP	0.17	0.42	0.42	Negative
4HMA_A	d.92.1.11	0ZD	2XHM_A	d.92.1.5	K26	0.06	0.31	0.31	Negative
6H8S_A	c.45.1.0	FSZ	2VEY_A	c.45.1.2	IZ5	0.1	0.5	0.4	Negative
2JB8_A	b.82.2.1	HKV	4URA_A	b.82.2.14	LEL	0.1	0.4	0.4	Negative
6DVM_A	c.42.1.0	HBJ	4IE1_A	c.42.1.1	1EC	0.07	0.27	0.27	Negative
1NE7_A	c.124.1.1	16G	6CO9_B	c.124.1.0	F8G	0.11	0.11	0.44	Negative
4BLW_A	c.66.1.0	AMP	6S74_A	c.66.1.6	KY8	0.1	0.1	0.4	Negative
4D75_A	a.104.1.1	PK9	6J88_A	a.104.1.0	B9O	0.08	0.33	0.33	Negative
2BSC_A	b.2.3.5	NAG	4X5P_A	b.2.3.2	3XJ	0.1	0.1	0.4	Negative
3FOR_A	d.92.1.2	ZNP	3EHX_A	d.92.1.11	BDL	0.08	0.38	0.31	Negative
6H0X_A	b.82.2.14	FJB	1QJF_A	b.82.2.1	ACS	0.16	0.26	0.21	Negative
6EUB_A	d.171.1.0	1PE	1JC9_A	d.171.1.1	NAG	0.11	0.11	0.33	Negative
5IBE_A	a.104.1.1	69M	6UNN_A	a.104.1.0	K3Z	0.08	0.23	0.15	Negative
6ZLJ_A	c.2.1.0	UGF	5L42_A	c.2.1.2	6J6	0.1	0.3	0.3	Negative
4EY4_B	c.69.1.1	PE8	5ZUN_A	c.69.1.0	9JX	0.11	0.44	0.44	Negative
4L5B_A	c.37.1.1	1UX	5QQH_A	c.37.1.8	N67	0.08	0.31	0.31	Negative
4D9F_A	c.79.1.0	DCS	4WX2_B	c.79.1.1	F6F	0.05	0.24	0.24	Negative
4DJP_A	b.50.1.1	M73	6JSN_A	b.50.1.2	C7O	0.08	0.38	0.38	Negative
6WOC_A	d.113.1.1	I7P	5QP7_A	d.113.1.0	LJJ	0.17	0.33	0.25	Negative
3T4H_B	b.82.2.10	MD5	6H4Y_A	b.82.2.14	FO8	0.1	0.5	0.5	Negative
2Q32_A	a.132.1.0	OXN	3I9U_A	a.132.1.1	DTU	0.1	0.5	0.4	Negative
5DPX_A	d.157.1.1	L3B	6LJ4_A	d.157.1.0	EF9	0.08	0.38	0.38	Negative
1YKZ_X	d.2.1.2	PTL	2RBN_A	d.2.1.3	264	0.09	0.09	0.36	Negative
6GOO_A	b.3.4.0	8PF	4L1S_A	b.3.4.1	1W4	0.67	0.83	0.83	Negative
1KVL_A	e.3.1.1	KCP	6Q5F_A	e.3.1.0	CTJ	0.08	0.31	0.31	Negative
6IIL_A	d.3.1.9	A8F	4DMX_A	d.3.1.1	0LB	0.07	0.29	0.29	Negative
6I0C_A	c.69.1.1	GZ5	2VAV_A	c.69.1.40	CSC	0.07	0.33	0.27	Negative
1IT6_A	d.159.1.3	CYU	1II7_A	d.159.1.4	DA	0.09	0.36	0.18	Negative
5QAH_A	e.3.1.0	EFX	1FCM_A	e.3.1.1	CXU	0.08	0.5	0.42	Negative
5RTG_A	c.50.1.2	3HP	5LHB_A	c.50.1.3	6WJ	0.06	0.31	0.12	Negative
3ATO_A	d.2.1.2	GEE	1OV7_A	d.2.1.3	LYL	0.11	0.44	0.44	Negative
1PS6_A	c.77.1.3	4TP	5SVF_A	c.77.1.1	70P	0.07	0.29	0.36	Negative
2A8R_A	d.113.1.1	POP	5QP6_A	d.113.1.0	LJM	0.11	0.11	0.44	Negative
1IGB_A	c.56.5.4	IPO	3WC5_A	c.56.5.1	DDK	0.06	0.31	0.25	Negative
4G2G_A	a.104.1.1	TDH	6O5Y_A	a.104.1.0	KUV	0.07	0.36	0.36	Negative
5TDT_A	a.25.1.2	MBN	1Z4A_A	a.25.1.1	LFA	0.1	0.4	0.5	Negative
3A1L_A	a.104.1.0	2CC	4TUV_A	a.104.1.1	CPZ	0.09	0.36	0.36	Negative
1UZW_A	b.82.2.1	CDH	6CG1_A	b.82.2.14	QC1	0.06	0.31	0.25	Negative
7JWW_A	c.82.1.1	VMG	4CAZ_A	c.82.1.0	PE4	0.12	0.38	0.38	Negative
5L4T_A	b.2.3.2	6LS	6MAP_B	b.2.3.0	JC4	0.12	0.12	0.5	Negative
5YAS_A	c.69.1.20	FAC	2XQI_A	c.69.1.1	CVX	0.08	0.33	0.25	Negative
3SFF_A	c.42.1.2	0DI	1T4T_A	c.42.1.1	DIR	0.08	0.42	0.33	Negative
2QBP_A	c.45.1.2	527	1ZCK_A	c.45.1.1	ACY	0.17	0.17	0.5	Negative
3MHA_A	b.125.1.0	Z69	1IWN_A	b.125.1.2	PG5	0.08	0.42	0.42	Negative
2ZZ6_A	c.1.2.3	6AZ	3CTL_A	c.1.2.0	S6P	0.06	0.44	0.28	Negative
2D2H_A	c.1.9.3	TZZ	2QVN_A	c.1.9.1	GMP	0.11	0.44	0.22	Negative
1EF9_A	c.14.1.3	2CP	2VSU_D	c.14.1.0	V55	0.08	0.31	0.31	Negative
3R0W_A	b.50.1.1	RSY	3DM6_A	b.50.1.2	757	0.22	0.67	0.56	Negative
2X5W_A	a.104.1.0	K2B	5IBF_A	a.104.1.1	69W	0.08	0.38	0.31	Negative
5QAI_A	e.3.1.0	VM7	1MPL_A	e.3.1.1	RE1	0.08	0.38	0.31	Negative
3THE_A	c.42.1.1	BCN	6WYQ_A	c.42.1.0	UFJ	0.08	0.31	0.31	Negative
2XX8_A	c.94.1.1	1NE	3OEL_A	c.94.1.0	DGL	0.1	0.4	0.3	Negative
4NAH_A	c.26.1.0	2VJ	3COY_A	c.26.1.4	53H	0.12	0.29	0.29	Negative
5E9Z_A	a.104.1.1	PP9	5YQA_A	a.104.1.0	8ZU	0.07	0.36	0.36	Negative
4WY0_B	c.1.2.0	R5P	4NT0_A	c.1.2.3	3DU	0.1	0.4	0.2	Negative
5ZRK_A	d.113.1.0	DCP	3O52_A	d.113.1.1	TAR	0.12	0.5	0.38	Negative
4A50_A	c.37.1.9	DQ6	3Q8X_D	c.37.1.21	UD1	0.14	0.36	0.29	Negative
5X2X_A	c.67.1.3	4LM	5XMV_A	c.67.1.0	8AU	0.06	0.25	0.25	Negative
4NAU_A	c.26.1.0	AGS	3IUB_A	c.26.1.4	FG2	0.14	0.14	0.57	Negative
1SYH_A	c.94.1.1	CPW	4RPO_A	c.94.1.0	T6C	0.08	0.31	0.31	Negative
4N9L_A	e.3.1.1	DWZ	5QAJ_A	e.3.1.0	VBC	0.09	0.27	0.45	Negative
2WCJ_A	a.39.2.0	M21	3BFH_A	a.39.2.1	PLM	0.07	0.36	0.29	Negative
4EGP_A	a.104.1.0	FIV	1Q5D_A	a.104.1.1	EPB	0.23	0.31	0.31	Negative
1MY3_A	c.94.1.1	BWD	2VPO_A	c.94.1.0	6CS	0.15	0.31	0.31	Negative
4MDQ_A	a.42.1.1	28W	6Q9W_A	a.42.1.0	HRT	0.29	0.14	0.29	Negative
4N1Z_F	a.128.1.1	N1Z	2J1P_A	a.128.1.0	GRG	0.15	0.4	0.25	Negative
5O0D_B	c.26.1.0	9F5	4MUJ_A	c.26.1.4	2DU	0.08	0.38	0.38	Negative
3FLK_A	c.77.1.0	NAI	4Y1P_A	c.77.1.1	IPM	0.27	0.45	0.45	Negative
3LSY_A	c.2.1.2	FT0	3BXX_A	c.2.1.0	QUE	0.1	0.2	0.4	Negative
4IZD_A	c.14.1.0	1HE	3TT7_A	c.14.1.1	DFP	0.1	0.4	0.4	Negative
4KE9_A	c.69.1.0	1R1	1E66_A	c.69.1.1	HUX	0.05	0.24	0.24	Negative
3HT6_A	d.2.1.3	JZ0	3TXJ_A	d.2.1.2	NAG	0.09	0.09	0.36	Negative
3KR1_A	c.66.1.15	VGD	3NWE_A	c.66.1.1	662	0.09	0.36	0.27	Negative
3QRM_A	b.50.1.1	NK7	5R1U_A	b.50.1.2	T9G	0.1	0.1	0.4	Negative
6TQG_A	c.68.1.6	NVQ	3U2W_A	c.68.1.14	GLC	0.06	0.25	0.25	Negative
3NYI_A	c.119.1.0	STE	1UOD_A	c.119.1.2	G3H	0.08	0.31	0.31	Negative
5T2Y_A	b.81.1.8	753	1MRL_A	b.81.1.3	DOL	0.11	0.11	0.44	Negative
4IMF_A	c.1.10.1	SI3	2QJG_A	c.1.10.0	F2P	0.06	0.28	0.28	Negative
3T02_A	c.76.1.0	PAE	1E2S_P	c.76.1.2	CSN	0.11	0.78	0.56	Negative
3W2N_A	c.1.4.1	ROD	2W0U_A	c.1.4.0	C7C	0.08	0.08	0.33	Negative
6FLZ_A	b.77.3.0	MMA	2NU5_A	b.77.3.1	NAG	0.29	1	0.43	Negative
3I0A_A	b.60.1.1	3ET	5L8N_A	b.60.1.2	6RQ	0.09	0.09	0.36	Negative
5QPT_A	a.128.1.0	LVV	3WCF_A	a.128.1.2	BH8	0.11	0.33	0.22	Negative
1GG8_A	c.87.1.4	GLG	4REN_A	c.87.1.0	P5M	0.07	0.27	0.33	Negative
5MNV_A	a.104.1.0	DEB	4IPS_A	a.104.1.1	1G4	0.07	0.29	0.29	Negative
1G2O_A	c.56.2.1	IMH	6BI1_A	c.56.2.0	SEM	0.14	0.14	0.43	Negative
2WF7_A	c.108.1.6	G7P	1Z4M_A	c.108.1.8	U5P	0.06	0.28	0.28	Negative
5TLE_A	c.1.10.1	RD1	5E7Z_A	c.1.10.8	DTR	0.08	0.33	0.42	Negative
2QI1_A	b.50.1.1	MZ4	3RU1_A	b.50.1.2	3RU	0.07	0.29	0.29	Negative
3A7D_A	c.66.1.1	FBN	5GP1_A	c.66.1.0	GTA	0.09	0.36	0.36	Negative
3NN7_A	d.92.1.2	BXA	3DPF_A	d.92.1.11	AXB	0.1	0.4	0.4	Negative
4BFX_A	c.37.1.0	ZVX	1UKE_A	c.37.1.1	UP5	0.05	0.21	0.26	Negative
6S0I_A	d.157.1.0	TLA	6YRP_A	d.157.1.1	PJB	0.12	0.5	0.38	Negative
6ULB_A	b.29.1.4	QA1	6RZJ_A	b.29.1.3	KPB	0.08	0.5	0.25	Negative
5L7P_A	c.26.1.1	1PE	3F3M_A	c.26.1.0	PPS	0.06	0.25	0.25	Negative
6ODB_A	c.42.1.2	M8G	3MFV_A	c.42.1.1	Z70	0.07	0.27	0.27	Negative
4DTW_A	a.104.1.1	SRO	5L1P_A	a.104.1.0	7PT	0.22	0.11	0.33	Negative
6CCS_A	c.26.1.3	EXD	4MUK_A	c.26.1.4	2DV	0.11	0.33	0.44	Negative
6SHV_A	a.128.1.0	LDW	3S4J_A	a.128.1.1	UNV	0.25	0.5	0.5	Negative
1XDN_A	d.142.2.4	ATP	3BA8_A	d.142.2.2	NMN	0.25	0.33	0.42	Negative
4REL_A	c.87.1.0	KMP	1PYG_A	c.87.1.4	AMP	0.08	0.08	0.17	Negative
6J86_A	a.104.1.0	B9L	6UNG_A	a.104.1.1	QEP	0.07	0.36	0.36	Negative
2BE5_D	e.29.1.2	TGT	1I6V_C	e.29.1.1	RFP	0.14	0.14	0.43	Negative
5IH7_A	c.69.1.1	OMI	3STW_A	c.69.1.0	2TD	0.11	0.11	0.44	Negative
3EAX_A	c.45.1.2	LZP	3MMJ_A	c.45.1.4	IHP	0.12	0.31	0.31	Negative
6GS4_A	f.38.1.0	F9E	4OH3_A	f.38.1.3	LMT	0.1	0.4	0.4	Negative
1MAP_A	c.67.1.1	KET	3E2Z_A	c.67.1.0	KYN	0.5	0.6	0.5	Negative
6AID_A	c.69.1.16	9YL	5EIA_A	c.69.1.1	5O2	0.1	0.1	0.4	Negative
4IMG_A	c.1.10.1	NGF	3N9R_A	c.1.10.0	TD3	0.06	0.38	0.25	Negative
6RK0_A	b.45.1.0	HEM	1RZ0_A	b.45.1.2	FAD	0.08	0.31	0.31	Negative
5YFZ_A	c.67.1.0	8UO	1DJ9_A	c.67.1.4	KAM	0.06	0.25	0.25	Negative
6AQ7_H	b.1.1.1	TCE	3T0X_A	b.1.1.0	DIW	0.4	0.2	0.6	Negative
6YBH_A	c.37.1.1	4PC	4BFY_A	c.37.1.0	ZVY	0.06	0.24	0.24	Negative
2OCU_A	c.94.1.0	TYL	1M5B_A	c.94.1.1	BN1	0.12	0.38	0.5	Negative
4MQQ_A	c.67.1.0	2B6	5T4L_A	c.67.1.1	77E	0.14	0.29	0.29	Negative
2HCT_A	c.23.14.3	NMN	1F8Y_A	c.23.14.1	5MD	0.07	0.07	0.29	Negative
2FUD_A	d.3.1.1	CRL	5QIU_A	d.3.1.11	J5M	0.2	0.6	0.3	Negative
2WC5_A	a.39.2.0	BOM	3D75_A	a.39.2.1	NBB	0.3	0.5	0.3	Negative
6EDG_A	d.166.1.1	P34	1OG4_A	d.166.1.3	NAI	0.55	0.73	0.36	Negative
1BB6_A	d.2.1.2	UMG	1XEP_A	d.2.1.3	CAQ	0.1	0.5	0.5	Negative
1CH8_A	c.37.1.10	GPX	4JLN_A	c.37.1.1	18V	0.05	0.26	0.21	Negative
8ABP_A	c.93.1.1	GLA	3UK0_A	c.93.1.0	ENO	0.07	0.27	0.27	Negative
5FY8_A	b.82.2.14	N81	6YVT_A	b.82.2.15	PW2	0.33	0.58	0.42	Negative
4EYO_A	c.93.1.0	HC4	1RPJ_A	c.93.1.1	ALL	0.07	0.36	0.29	Negative
6PM7_A	e.5.1.1	NDP	4QOR_A	e.5.1.0	2CH	0.1	0.4	0.4	Negative
7DC8_B	b.1.1.1	ATP	3KHQ_A	b.1.1.0	FLC	0.17	0.17	0.5	Negative
4MUF_A	c.26.1.4	2DJ	6CCQ_A	c.26.1.3	EX7	0.14	0.29	0.29	Negative
4KOT_A	d.108.1.1	CE3	6PDE_A	d.108.1.0	O9V	0.12	0.29	0.29	Negative
3F34_A	a.25.1.1	DIE	6KZY_A	a.25.1.0	IPA	1	1	1	Negative
6R2W_H	b.47.1.2	0Z7	5RF3_A	b.47.1.4	T5V	0.12	0.62	0.38	Negative
4X7V_A	c.66.1.61	MIV	5P97_A	c.66.1.1	77K	0.08	0.31	0.31	Negative
6WVC_A	c.69.1.1	UCY	5XH3_A	c.69.1.0	856	0.1	0.1	0.4	Negative
3KPV_A	c.66.1.15	ADE	6S71_A	c.66.1.6	KYE	0.1	0.4	0.5	Negative
1B8Y_A	d.92.1.11	IN7	1TMN_E	d.92.1.2	0ZN	0.12	0.35	0.29	Negative
5QQL_A	c.37.1.8	N71	2NO7_A	c.37.1.1	LDC	0.13	0.27	0.2	Negative
5QPP_A	a.128.1.0	LV4	4L2X_F	a.128.1.1	YL2	0.1	0.5	0.3	Negative
3F0T_A	c.37.1.1	NCV	4GT1_A	c.37.1.0	DGI	0.07	0.29	0.29	Negative
3BFA_A	a.39.2.1	9OD	2WCL_A	a.39.2.0	B8M	0.1	0.4	0.5	Negative
1FU7_A	c.87.1.4	CR1	2IY8_A	c.87.1.9	CSF	0.13	0.33	0.27	Negative
5WCF_A	c.66.1.0	A0S	4GOM_D	c.66.1.28	0Y0	0.06	0.06	0.29	Negative
3QCH_A	c.45.1.0	NX2	1C85_A	c.45.1.2	OBA	0.15	0.31	0.31	Negative
4DM3_A	c.66.1.15	RCO	4Y2H_A	c.66.1.0	49K	0.08	0.08	0.25	Negative
1L5M_A	c.39.1.1	7RA	4HDK_B	c.39.1.0	13X	0.11	0.44	0.44	Negative
4Q2F_A	b.29.1.3	2XW	1DY4_A	b.29.1.10	SNP	0.07	0.33	0.27	Negative
6O1H_B	c.79.1.1	HVK	6C4P_A	c.79.1.0	PMP	0.2	0.2	0.8	Negative
5QRF_A	b.2.5.0	NUA	5AB9_A	b.2.5.2	92O	0.1	0.1	0.2	Negative
5L3U_E	d.92.1.2	6NG	5BOY_A	d.92.1.11	4UE	0.06	0.25	0.25	Negative
5LWD_E	d.92.1.2	79E	1D8M_B	d.92.1.11	BBH	0.14	0.5	0.36	Negative
1M4I_A	d.108.1.1	KAN	6OWH_A	d.108.1.0	NBJ	0.07	0.27	0.2	Negative
1DEK_A	c.37.1.1	DGP	4BQS_A	c.37.1.2	K2Q	0.06	0.31	0.31	Negative
6CDK_A	c.92.2.3	CLF	1N4A_A	c.92.2.2	CNC	0.1	0.4	0.4	Negative
4C4R_A	c.108.1.6	YO5	6CFV_A	c.108.1.10	IMP	0.07	0.29	0.29	Negative
3W1X_A	c.1.4.1	XRO	5CPO_A	c.1.4.0	XEN	0.08	0.33	0.33	Negative
3A6T_A	d.113.1.1	8OG	5QOW_A	d.113.1.0	LFP	0.07	0.33	0.33	Negative
2RCX_A	e.3.1.1	SM4	5DTS_A	e.3.1.0	5F8	0.08	0.38	0.15	Negative
5E25_A	e.17.1.0	AKG	1G2W_A	e.17.1.1	PLP	0.09	0.45	0.27	Negative
5QOS_A	d.113.1.0	LES	2I8T_A	d.113.1.5	GDD	0.09	0.36	0.36	Negative
4B8U_B	d.38.1.2	IBK	1LO8_A	d.38.1.1	4CA	0.11	0.44	0.44	Negative
6AWE_A	c.56.2.0	C0J	4U2K_B	c.56.2.1	4WR	0.08	0.5	0.42	Negative
1WOX_A	a.132.1.1	NO	5UCA_B	a.132.1.0	DAO	0.5	0.17	0.67	Negative
6JED_A	d.157.1.1	MCR	4ZO3_A	d.157.1.0	C6L	0.1	0.4	0.4	Negative
3UFL_A	b.50.1.2	508	5BS4_A	b.50.1.1	4UX	0.08	0.42	0.42	Negative
1CZE_A	c.67.1.1	SIN	3MKJ_A	c.67.1.3	PZP	0.1	0.1	0.4	Negative
6M1K_A	d.3.1.9	EZF	3KX1_A	d.3.1.1	KX1	0.07	0.33	0.27	Negative
5QRO_A	b.2.5.0	NXJ	6GGB_A	b.2.5.2	EXQ	0.14	0.14	0.43	Negative
4DE0_A	e.3.1.1	0JB	5QAN_A	e.3.1.0	M8Q	0.07	0.29	0.29	Negative
2EG7_A	c.1.9.4	OTD	6FWE_A	c.1.9.3	E9E	0.08	0.33	0.33	Negative
5ORG_A	c.94.1.0	6DB	4XXU_A	c.94.1.1	CQ4	0.08	0.38	0.31	Negative
6K28_A	c.72.1.0	TZE	5O0J_A	c.72.1.3	8BR	0.2	0.2	0.4	Negative
5QRH_A	b.2.5.0	JMM	5ABA_A	b.2.5.2	UL7	0.12	0.12	0.25	Negative
6OOW_A	a.104.1.0	EGM	5OPA_A	a.104.1.1	A2W	0.09	0.36	0.45	Negative
2UYM_A	c.37.1.9	K03	4Q18_A	c.37.1.1	2XJ	0.11	0.44	0.33	Negative
2R1K_A	c.1.9.3	DPF	1QXL_A	c.1.9.1	FR8	0.07	0.36	0.29	Negative
6HY1_A	c.66.1.0	GXQ	4XUE_A	c.66.1.1	43J	0.08	0.38	0.31	Negative
4OQL_A	c.37.1.1	F2U	6NYV_B	c.37.1.0	LBD	0.07	0.27	0.27	Negative
4KTK_A	a.104.1.1	KTK	3IW2_A	a.104.1.0	EKO	0.09	0.36	0.36	Negative
1MQ0_A	c.97.1.1	BRD	4LCP_A	c.97.1.2	6AP	0.36	0.45	0.36	Negative
3BXD_A	a.211.1.4	INS	2OVV_A	a.211.1.0	PFH	0.07	0.29	0.14	Negative
1XBU_A	c.56.5.4	IOY	1F57_A	c.56.5.1	DCY	0.11	0.11	0.44	Negative
3WK2_A	c.1.2.3	O7M	3CU2_A	c.1.2.0	MRD	0.11	0.44	0.44	Negative
4PHF_A	c.37.1.0	2UH	6B0V_A	c.37.1.8	C8G	0.06	0.25	0.25	Negative
2Q9Y_B	a.128.1.5	BTM	5QPD_A	a.128.1.0	LT7	0.09	0.36	0.18	Negative
6BSL_A	d.92.1.0	EVV	3TT4_A	d.92.1.11	E1S	0.12	0.25	0.31	Negative
5UWK_A	d.92.1.11	8OM	3F2P_A	d.92.1.2	S3B	0.25	0.38	0.31	Negative
6T38_A	c.68.1.6	MBK	1GQC_A	c.68.1.13	CMK	0.06	0.24	0.29	Negative
1SFJ_A	c.1.10.1	DHK	1X6U_A	c.1.10.4	DO8	0.14	0.36	0.36	Negative
2AIX_A	c.94.1.1	U1K	6FD9_A	c.94.1.0	AMP	0.08	0.33	0.33	Negative
2ZN9_A	a.39.1.0	2PE	4N1G_A	a.39.1.5	CEI	0.1	0.1	0.4	Negative
4FJ1_B	c.2.1.0	GEN	3G49_A	c.2.1.2	3G4	0.08	0.31	0.31	Negative
5O0A_A	c.26.1.0	9FH	3MLA_A	c.26.1.3	JJZ	0.08	0.08	0.25	Negative
3GPB_A	c.87.1.4	G1P	6LLG_B	c.87.1.0	BEN	0.17	0.83	0.67	Negative
6OIN_A	d.108.1.0	MQJ	4KLV_A	d.108.1.1	KLV	0.27	0.09	0.27	Negative
3ZO7_A	d.58.4.0	K6H	1N5V_A	d.58.4.3	NOM	0.07	0.36	0.29	Negative
2YCT_A	c.67.1.2	PLI	4TN4_A	c.67.1.0	33G	0.06	0.31	0.19	Negative
3LHT_A	c.1.2.3	BMQ	1K7F_A	c.1.2.4	IAV	0.06	0.29	0.29	Negative
6PDB_A	d.108.1.0	O9M	1M4G_A	d.108.1.1	RIO	0.06	0.24	0.29	Negative
3IVX_A	c.26.1.4	FG6	3TS1_A	c.26.1.1	TYA	0.14	0.43	0.57	Negative
2Y60_A	b.82.2.1	M8F	6ETS_A	b.82.2.14	I1L	0.11	0.44	0.56	Negative
1LN3_A	d.129.3.2	CPL	4PSB_A	d.129.3.0	GA3	0.06	0.31	0.31	Negative
2YQJ_A	c.68.1.0	UD1	4ASY_A	c.68.1.6	N5Y	0.07	0.27	0.27	Negative
3LB5_A	d.13.1.0	UNL	2FHI_A	d.13.1.1	IB2	0.09	0.36	0.36	Negative
1KRO_A	d.92.1.2	DTH	1D8F_B	d.92.1.11	SPI	0.33	0.67	0.44	Negative
4K19_A	b.60.1.1	1OD	2HZQ_A	b.60.1.0	STR	0.08	0.38	0.15	Negative
4ADD_A	c.67.1.0	SUO	1ARH_A	c.67.1.1	PPD	0.14	0.14	0.57	Negative
6CB5_A	d.80.1.3	EV7	4P7M_A	d.80.1.0	2OE	0.33	0.17	0.67	Negative
1IRJ_B	a.39.1.2	CPS	4G28_R	a.39.1.5	0W8	0.11	0.11	0.33	Negative
1NAQ_A	d.58.5.2	MBO	4USI_A	d.58.5.0	ATP	0.09	0.36	0.36	Negative
5U0M_A	c.82.1.0	CIT	1NZW_A	c.82.1.1	NAI	0.09	0.36	0.36	Negative
2STD_A	d.17.4.1	CRP	5WIP_A	d.17.4.0	XXO	0.07	0.29	0.29	Negative
1ITU_A	c.1.9.7	CIL	2DVX_A	c.1.9.15	23A	0.12	0.5	0.5	Negative
4MUI_A	c.26.1.4	2DQ	5NSF_A	c.26.1.1	96Z	0.06	0.31	0.31	Negative
4GB1_A	b.68.1.0	0LP	4WEF_A	b.68.1.1	FSI	0.25	0.5	0.33	Negative
5N6T_A	c.1.8.4	8P2	4GVF_A	c.1.8.0	NDG	0.08	0.23	0.23	Negative
6LOV_A	d.165.1.0	4UO	4ZUP_A	d.165.1.1	5XA	0.08	0.33	0.17	Negative
3VZ0_A	c.82.1.0	2PE	4WP7_A	c.82.1.1	3SR	0.13	0.47	0.33	Negative
3RYE_A	a.128.1.1	UNR	5QTH_A	a.128.1.0	PJY	0.11	0.44	0.44	Negative
4B80_A	c.69.1.1	A36	3STY_A	c.69.1.0	DKA	0.08	0.08	0.31	Negative
1N1D_A	c.26.1.2	C2G	4ZCR_A	c.26.1.0	PC	0.2	0.6	0.4	Negative
4UNS_A	c.37.1.1	QZ3	2IYY_A	c.37.1.2	S3P	0.07	0.27	0.27	Negative
7BSR_A	c.1.4.0	F7F	3W7Q_A	c.1.4.1	W7Q	0.07	0.29	0.36	Negative
5QQ1_A	a.128.1.0	LX4	5DJV_F	a.128.1.1	5BL	0.11	0.11	0.44	Negative
4EQ9_A	c.94.1.0	GSH	4ISU_A	c.94.1.1	IKM	0.17	0.42	0.42	Negative
6VLC_A	c.87.1.0	UD1	1NOI_A	c.87.1.4	NTZ	0.07	0.36	0.29	Negative
1WN3_C	d.38.1.5	HXC	4B0I_A	d.38.1.2	KBP	0.08	0.33	0.33	Negative
4B55_A	d.3.1.5	P18	4BS5_A	d.3.1.1	MG2	0.09	0.36	0.36	Negative
6U32_A	c.69.1.8	PVY	2CMF_A	c.69.1.1	F11	0.05	0.19	0.24	Negative
2XQG_A	c.69.1.1	VR	6XS3_A	c.69.1.17	OCA	0.17	0.42	0.42	Negative
1AR9_1	b.121.4.1	SPH	6E48_A	b.121.4.0	4OA	0.14	0.14	0.43	Negative
2X0U_B	b.2.5.2	X0U	5QRZ_A	b.2.5.0	NZ7	0.12	0.12	0.38	Negative
4P9W_A	b.29.1.1	R3M	2A3X_C	b.29.1.5	CPK	0.11	0.33	0.22	Negative
7KVO_A	a.104.1.1	X6S	6L3A_B	a.104.1.0	E53	0.06	0.25	0.25	Negative
2QD1_A	c.92.1.1	PP9	2XWQ_B	c.92.1.3	SIR	0.08	0.62	0.38	Negative
6NLM_A	a.25.1.1	KT1	5UXI_A	a.25.1.6	DDQ	0.6	0.2	0.8	Negative
2UY5_A	c.1.8.0	H35	3GS6_A	c.1.8.7	NP6	0.07	0.21	0.21	Negative
1DGM_A	c.72.1.1	ACY	6C9V_A	c.72.1.0	ERS	0.17	0.17	0.67	Negative
6IO0_A	c.77.1.1	AOU	3TY3_A	c.77.1.0	GGG	0.17	0.08	0.33	Negative
3BFT_A	c.94.1.1	S2P	3O97_A	c.94.1.0	IAC	0.1	0.4	0.2	Negative
2WE5_A	c.73.1.1	ADP	6GX4_A	c.73.1.0	FV2	0.07	0.43	0.29	Negative
3KDD_A	b.50.1.1	JZQ	6PZ4_A	b.50.1.2	P6J	0.08	0.38	0.38	Negative
5A7W_A	b.82.2.14	35M	2VBP_A	b.82.2.1	VB1	0.17	0.25	0.17	Negative
2WC3_A	c.1.8.4	AM3	2UY3_A	c.1.8.0	H33	0.08	0.33	0.25	Negative
6XXM_A	c.31.1.1	PUT	1Q1A_A	c.31.1.5	OAD	0.12	0.12	0.5	Negative
1Z35_A	c.56.2.1	2FA	6BJ6_A	c.56.2.0	DTS	0.29	0.5	0.29	Negative
5WHC_A	d.3.1.9	AJJ	2AUX_A	d.3.1.1	CT1	0.09	0.36	0.36	Negative
6A3T_A	c.1.4.0	9Q0	3G0X_A	c.1.4.1	MD7	0.05	0.25	0.25	Negative
5L4U_A	b.2.3.2	6KS	1ZPL_A	b.2.3.5	MAG	0.1	0.3	0.4	Negative
4BFU_A	c.37.1.0	ZVU	2FME_A	c.37.1.9	3QC	0.06	0.29	0.29	Negative
3WJC_A	b.60.1.8	RMD	2GJ5_A	b.60.1.1	VD3	0.08	0.33	0.33	Negative
5HC7_A	c.101.1.0	DST	2E99_A	c.101.1.1	B08	0.08	0.33	0.33	Negative
6RQD_A	a.104.1.1	KEW	5LI6_A	a.104.1.0	6XF	0.15	0.31	0.23	Negative
5AOK_A	b.2.5.2	GOH	5QRL_A	b.2.5.0	NWY	0.1	0.1	0.4	Negative
4IES_A	b.82.1.19	2CO	4E2S_A	b.82.1.0	UGY	0.08	0.42	0.25	Negative
5CPP_A	a.104.1.1	ADO	6C3H_A	a.104.1.0	EJV	0.08	0.38	0.38	Negative
1Z4J_A	c.108.1.8	U2P	1RDF_A	c.108.1.3	ESA	0.2	0.6	0.3	Negative
1XCL_A	c.66.1.16	GAI	1YZ3_A	c.66.1.15	SKA	0.1	0.1	0.2	Negative
6Q9Y_A	a.42.1.0	HRQ	3LBK_A	a.42.1.1	K23	0.15	0.38	0.38	Negative
4H3C_A	c.101.1.1	0YZ	2VG0_A	c.101.1.0	GPP	0.12	0.25	0.31	Negative
3UGS_A	c.101.1.0	FFT	3SH0_A	c.101.1.1	SAX	0.06	0.24	0.24	Negative
1Q6Q_A	c.1.2.3	LXP	1K7E_A	c.1.2.4	IAG	0.07	0.33	0.27	Negative
6AWS_A	d.129.3.0	QUE	3TVQ_A	d.129.3.6	DQH	0.08	0.33	0.17	Negative
4PWT_C	d.79.7.1	POP	4G4X_A	d.79.7.0	DAL	0.14	0.14	0.57	Negative
5XK9_A	c.101.1.0	GST	2E9C_A	c.101.1.1	B75	0.12	0.38	0.25	Negative
4L0G_A	a.102.1.2	BTB	3QRY_A	a.102.1.0	DMJ	0.08	0.33	0.25	Negative
3IUE_A	c.26.1.4	FG3	5O0C_A	c.26.1.0	9F8	0.07	0.33	0.33	Negative
6TZF_A	e.3.1.0	KAS	4OKP_B	e.3.1.1	2V0	0.12	0.12	0.5	Negative
5TNE_A	c.69.1.0	7F6	2WIF_A	c.69.1.1	TN6	0.09	0.45	0.36	Negative
2YY5_A	c.26.1.0	WSA	4MUE_A	c.26.1.4	2DH	0.14	0.57	0.57	Negative
5TNH_A	c.69.1.0	7MS	6F25_A	c.69.1.1	CVZ	0.05	0.2	0.2	Negative
1C8K_A	c.87.1.4	CPB	7CYW_A	c.87.1.0	BUP	0.08	0.31	0.31	Negative
5Y2Q_A	b.96.1.1	8L3	2W8F_A	b.96.1.0	BS1	0.38	0.12	0.62	Negative
3JQF_A	c.2.1.0	AX2	1B16_A	c.2.1.2	NAQ	0.25	0.12	0.5	Negative
1TKF_A	c.56.5.4	DTR	2PJ8_A	c.56.5.1	17A	0.08	0.46	0.23	Negative
5VBZ_C	c.37.1.8	92V	4Q1F_A	c.37.1.1	2XN	0.08	0.42	0.33	Negative
2AFW_A	c.56.5.8	AHN	1ZG9_A	c.56.5.1	L06	0.08	0.31	0.31	Negative
2FDN_A	d.58.1.1	SF4	1WTF_A	d.58.1.4	COA	0.12	0.75	0.62	Negative
1EJ3_A	a.39.1.5	CZH	5D69_A	a.39.1.8	57T	0.06	0.28	0.28	Negative
2EJ6_A	c.82.1.1	DPR	6TRY_A	c.82.1.0	NW8	0.22	0.33	0.22	Negative
6FZX_A	d.92.1.2	EEK	1ZP5_A	d.92.1.11	2NI	0.42	0.5	0.42	Negative
5QA8_A	e.3.1.0	JSX	6VHS_A	e.3.1.1	X57	0.14	0.36	0.36	Negative
6V7C_A	c.42.1.1	QR1	6PZS_A	c.42.1.0	P7J	0.07	0.29	0.29	Negative
4J6B_A	a.104.1.0	PLO	5O4L_A	a.104.1.1	9KB	0.29	0.5	0.29	Negative
4HWW_A	c.42.1.1	X7A	6Q0Z_A	c.42.1.0	P7V	0.08	0.33	0.33	Negative
4EOH_A	c.72.1.5	TEP	4KAH_A	c.72.1.0	ADN	0.11	0.44	0.44	Negative
1GVG_A	b.82.2.2	PCX	6H10_A	b.82.2.14	FJ8	0.1	0.4	0.2	Negative
1QH7_A	b.29.1.11	XYP	2DU1_A	b.29.1.1	MGC	0.1	0.1	0.4	Negative
5MWX_A	b.29.1.3	WYD	2DU0_A	b.29.1.1	GLA	0.07	0.29	0.29	Negative
1FRO_A	d.32.1.1	GSB	6C3U_A	d.32.1.0	NY2	0.43	0.14	0.29	Negative
5DJR_F	a.128.1.1	5BK	4DWB_A	a.128.1.0	0M7	0.09	0.27	0.36	Negative
2PGL_A	c.23.14.3	N1C	1S3F_A	c.23.14.1	SNI	0.08	0.31	0.31	Negative
1K9Y_A	e.7.1.1	AMP	5EQ8_A	e.7.1.0	HSO	0.1	0.4	0.4	Negative
5QPK_A	a.128.1.0	LUY	5DGM_F	a.128.1.1	59Z	0.09	0.45	0.27	Negative
5IUQ_A	b.29.1.3	60	6VC4_A	b.29.1.1	QWG	0.08	0.33	0.33	Negative
4MTJ_A	c.7.1.1	PGO	6LON_A	c.7.1.0	LLQ	0.08	0.54	0.31	Negative
6CSP_A	c.42.1.0	FBM	4HXQ_A	c.42.1.1	X8A	0.08	0.31	0.23	Negative
5AOM_A	b.2.5.2	FY8	5QRN_A	b.2.5.0	NX7	0.12	0.12	0.25	Negative
1T27_A	d.129.3.4	PCW	4A8U_A	d.129.3.1	MRD	0.14	0.14	0.57	Negative
6OOJ_A	e.3.1.1	J1X	5QAZ_A	e.3.1.0	Q2S	0.12	0.5	0.5	Negative
4KAD_A	c.72.1.0	1QB	2I6B_A	c.72.1.1	89I	0.08	0.31	0.31	Negative
6EZH_A	c.69.1.1	C6H	3PDC_A	c.69.1.0	ZYI	0.06	0.24	0.24	Negative
1TF9_A	c.56.5.4	PHI	5ZEQ_A	c.56.5.1	9B3	0.07	0.33	0.27	Negative
6WFG_A	d.108.1.0	U3V	1KUX_A	d.108.1.1	CA3	0.11	0.21	0.26	Negative
6H9E_B	c.1.19.2	FWK	1UC5_A	c.1.19.3	PGR	0.09	0.09	0.36	Negative
4ZR6_A	b.96.1.1	4QW	2XNV_A	b.96.1.0	VU3	0.14	0.14	0.57	Negative
5G4O_A	b.2.5.2	O80	5QRT_A	b.2.5.0	GWA	0.12	0.12	0.5	Negative
5G4N_A	b.2.5.2	O83	5QRV_A	b.2.5.0	K2M	0.17	0.17	0.5	Negative
5BZS_A	d.169.1.4	4XK	6A7S_B	d.169.1.0	NGA	0.1	0.1	0.4	Negative
2EW6_A	d.167.1.0	Y13	4AL2_A	d.167.1.1	H2S	0.71	0.71	0.71	Negative
6BTQ_A	d.92.1.0	E8S	2OW1_A	d.92.1.11	7MR	0.11	0.28	0.28	Negative
3E3U_A	d.167.1.0	NVC	1RL4_A	d.167.1.1	BRR	0.11	0.11	0.44	Negative
1J3R_A	b.82.1.7	6PG	4YNI_A	b.82.1.19	SIN	0.27	0.36	0.45	Negative
4PBQ_A	c.94.1.0	2UF	6YE6_A	c.94.1.1	ONT	0.08	0.33	0.33	Negative
3VND_B	c.1.2.4	PE8	3OVR_A	c.1.2.0	5SP	0.2	0.4	0.5	Negative
2PUV_A	c.80.1.0	UD1	1X9I_A	c.80.1.1	G6Q	0.07	0.29	0.29	Negative
4XZ9_B	c.1.10.1	PDO	1PE1_A	c.1.10.4	2PG	0.08	0.31	0.23	Negative
5NGF_A	d.3.1.9	8WN	3KW9_A	d.3.1.1	ORG	0.06	0.25	0.31	Negative
1KDP_A	c.37.1.1	C	2WOG_A	c.37.1.9	ZZD	0.07	0.29	0.36	Negative
2OPX_A	c.82.1.0	DXC	5AC2_A	c.82.1.1	TXE	0.1	0.6	0.5	Negative
3PMW_A	c.94.1.1	G69	2DWA_A	c.94.1.0	FUC	0.11	0.44	0.22	Negative
3Q8I_A	a.39.2.0	IND	3B88_A	a.39.2.1	ETE	0.12	0.12	0.5	Negative
4ITX_A	c.67.1.3	IN5	4XJM_A	c.67.1.0	41E	0.09	0.27	0.18	Negative
1G3M_A	c.37.1.5	PCQ	1MRS_A	c.37.1.1	5HU	0.06	0.25	0.25	Negative
3OZS_A	c.66.1.1	OZS	6W6D_A	c.66.1.0	T9A	0.05	0.27	0.23	Negative
5O0H_B	c.26.1.0	9FN	1Q11_A	c.26.1.1	TYE	0.08	0.5	0.42	Negative
5CPN_A	c.1.4.0	531	3G0U_A	c.1.4.1	MDY	0.08	0.08	0.42	Negative
4Q1E_A	c.37.1.1	2Y8	4F7W_A	c.37.1.6	PN4	0.06	0.31	0.25	Negative
1N5T_B	d.58.4.3	OAL	1TUV_A	d.58.4.11	VK3	0.12	0.38	0.25	Negative
4WGF_A	c.33.1.3	ROP	6XJM_A	c.33.1.0	C5J	0.33	0.78	0.56	Negative
2EIY_A	e.17.1.0	4MV	1I2L_A	e.17.1.1	DCS	0.09	0.27	0.45	Negative
1JQN_A	c.1.12.3	DCO	5UNC_A	c.1.12.0	TLA	0.09	0.45	0.36	Negative
1TZK_A	c.79.1.1	2KT	3VC3_A	c.79.1.0	C6P	0.25	0.42	0.33	Negative
2II3_A	c.43.1.0	CAO	1CLA_A	c.43.1.1	CLM	0.09	0.09	0.36	Negative
5QQ4_A	a.128.1.0	LX7	6N7Z_F	a.128.1.1	KF7	0.11	0.44	0.44	Negative
3U8N_A	b.96.1.1	09S	5LXB_B	b.96.1.0	7A9	0.83	0.83	0.67	Negative
4B0O_A	c.69.1.1	15F	5TNL_A	c.69.1.0	7FB	0.08	0.08	0.15	Negative
1V7C_A	c.79.1.1	HEY	5D85_A	c.79.1.0	FLC	0.21	0.36	0.36	Negative
4AGM_A	b.2.5.2	P86	5QRY_A	b.2.5.0	NZD	0.12	0.12	0.25	Negative
1S2D_A	c.23.14.1	ADE	2I67_A	c.23.14.3	APR	0.17	0.17	0.33	Negative
6CCN_A	c.26.1.3	EXS	3TZL_A	c.26.1.0	ADP	0.08	0.31	0.31	Negative
1BB7_A	d.2.1.2	GUM	3HT9_A	d.2.1.3	JZ3	0.07	0.29	0.29	Negative
3OUH_A	b.82.2.15	14	6H4S_A	b.82.2.14	FQE	0.08	0.42	0.33	Negative
6SIR_A	d.58.29.0	GTP	1FX2_A	d.58.29.1	DTT	0.09	0.36	0.36	Negative
5J5D_A	c.1.10.1	6GT	6OVI_A	c.1.10.0	PVO	0.1	0.4	0.3	Negative
5BSR_A	e.23.1.0	COA	2QVY_X	e.23.1.1	34Z	0.08	0.23	0.31	Negative
1K9V_F	c.23.16.1	ACY	6AFD_A	c.23.16.2	72S	0.11	0.44	0.44	Negative
6A8C_A	c.72.1.0	ADP	1YGJ_A	c.72.1.5	RMC	0.06	0.29	0.29	Negative
5U0L_A	c.82.1.0	8YP	2IY6_A	c.82.1.1	FLC	0.1	0.4	0.2	Negative
5EFB_D	c.42.1.0	5OK	6V7E_A	c.42.1.1	QRA	0.07	0.27	0.27	Negative
1WUJ_L	e.18.1.1	NFO	5MDL_L	e.18.1.0	OXY	0.14	0.14	0.57	Negative
6WOB_A	d.113.1.1	U71	5QOT_A	d.113.1.0	LEJ	0.06	0.25	0.19	Negative
6QLS_A	b.29.1.3	HRK	5LYK_A	b.29.1.0	FLC	0.17	0.17	0.33	Negative
5BZJ_A	d.169.1.4	4WN	6GHV_A	d.169.1.1	EZ8	0.11	0.44	0.33	Negative
2E0S_A	c.94.1.0	RAM	2P2A_B	c.94.1.1	MP9	0.14	0.14	0.43	Negative
1HLF_A	c.87.1.4	GL4	4REM_A	c.87.1.0	DLM	0.13	0.27	0.33	Negative
4UOE_A	c.66.1.0	4ZY	4P58_A	c.66.1.1	2F6	0.08	0.31	0.31	Negative
5QRW_A	b.2.5.0	NYV	6SI3_A	b.2.5.2	LEB	0.14	0.14	0.29	Negative
4BFQ_A	b.96.1.0	83	4NZB_A	b.96.1.1	NSE	1	0.25	1	Negative
3RYS_A	c.1.9.0	ADE	1WXZ_A	c.1.9.1	FRL	0.07	0.29	0.36	Negative
4PV5_A	d.32.1.1	CBW	6XBQ_A	d.32.1.0	CMX	0.12	0.12	0.5	Negative
6HWM_A	c.14.1.0	BO2	6N94_A	c.14.1.3	KGJ	0.12	0.35	0.29	Negative
6J3M_A	c.26.1.0	POP	3IOB_A	c.26.1.4	A4D	0.43	0.14	0.29	Negative
5EFH_A	c.42.1.0	FKS	3SJT_A	c.42.1.1	5AB	0.07	0.27	0.33	Negative
3MZ9_A	c.94.1.1	BHN	4P56_A	c.94.1.0	RMN	0.11	0.44	0.44	Negative
1IZC_A	c.1.12.5	PYR	3M0J_A	c.1.12.0	OAF	0.25	0.12	0.25	Negative
4WYE_A	c.67.1.0	3VW	1LC8_A	c.67.1.1	33P	0.1	0.1	0.4	Negative
5O1C_A	b.2.5.2	9GZ	5QS4_A	b.2.5.0	JFP	0.17	0.17	0.5	Negative
3ASX_A	a.128.1.2	D99	4DZW_A	a.128.1.0	0MQ	0.14	0.29	0.14	Negative
2PGF_A	c.1.9.1	ADN	6FRZ_A	c.1.9.3	E4T	0.09	0.36	0.36	Negative
1T4P_A	c.42.1.1	2BH	6MR5_A	c.42.1.0	W45	0.07	0.33	0.33	Negative
4L50_A	c.124.1.0	D8X	1FS5_A	c.124.1.1	TLA	0.44	0.56	0.44	Negative
4I4Z_A	c.14.1.0	2NE	1SZO_A	c.14.1.3	CAX	0.08	0.23	0.31	Negative
6ND3_A	c.7.1.0	BTL	1H18_A	c.7.1.1	PYR	0.5	0.5	0.5	Negative
3N1C_A	c.72.1.0	F6P	5C3Y_A	c.72.1.1	AN2	0.07	0.36	0.36	Negative
5LYR_A	c.1.34.0	MAN	4AD2_A	c.1.34.1	IFM	0.11	0.44	0.44	Negative
6RPG_B	b.1.1.0	KDW	4RZC_A	b.1.1.1	M6P	0.25	0.12	0.5	Negative
1E3V_A	d.17.4.3	DXC	1SJW_A	d.17.4.9	NGV	0.06	0.38	0.25	Negative
3GUH_A	c.87.1.0	ASO	5NLM_A	c.87.1.10	IOS	0.07	0.43	0.21	Negative
4MD2_A	f.13.1.1	SQL	2Y01_A	f.13.1.3	Y00	0.08	0.33	0.25	Negative
3GWW_A	f.54.1.1	SFX	4FMU_A	f.54.1.2	0UM	0.07	0.27	0.33	Negative
1Q36_A	d.68.2.2	SKP	3ZH4_A	d.68.2.0	FLC	0.22	0.56	0.44	Negative
2VX5_A	c.1.8.0	BMA	1E1F_A	c.1.8.4	PSG	0.12	0.5	0.5	Negative
1PEA_A	c.93.1.1	ACM	6E5V_A	c.93.1.0	HVG	0.3	0.5	0.3	Negative
5QRG_A	b.2.5.0	JHP	4AGL_A	b.2.5.2	P84	0.12	0.12	0.25	Negative
3X44_A	c.79.1.0	PUS	3CEP_B	c.79.1.1	IDM	0.09	0.45	0.36	Negative
3THS_B	c.66.1.5	TAM	6D2L_A	c.66.1.6	FTG	0.08	0.33	0.33	Negative
1O01_B	c.82.1.1	CRD	4GO2_A	c.82.1.0	TAP	0.11	0.44	0.22	Negative
3UQ8_A	d.142.2.0	NAD	4LH7_A	d.142.2.2	1X8	0.1	0.1	0.4	Negative
2VT4_A	f.13.1.3	P32	3MBV_A	f.13.1.1	BXC	0.08	0.5	0.33	Negative
3WEB_A	b.1.18.0	OLA	5DQE_A	b.1.18.26	50000	0.07	0.29	0.36	Negative
1GPY_A	c.87.1.4	G6P	6L5Q_A	c.87.1.0	GDU	0.08	0.33	0.25	Negative
6ARN_A	b.2.3.0	BQY	3ZL1_A	b.2.3.2	BWG	0.27	0.64	0.45	Negative
6UG0_A	c.92.2.3	ICE	3MWF_A	c.92.2.0	SE8	0.06	0.25	0.25	Negative
4B4G_A	c.68.1.6	KKT	3IOI_A	c.68.1.9	1GW	0.06	0.25	0.31	Negative
5DL1_A	c.14.1.1	5C2	5XZD_A	c.14.1.0	ACY	0.09	0.36	0.36	Negative
5L9H_A	a.211.1.0	CVL	2PAR_A	a.211.1.1	TMP	0.08	0.23	0.15	Negative
2AF4_C	c.77.1.5	COA	5L57_A	c.77.1.1	6N3	0.07	0.4	0.33	Negative
4Y30_A	c.66.1.0	49L	5LQK_A	c.66.1.1	72M	0.06	0.22	0.22	Negative
4A84_A	d.129.3.1	DXC	5I9J_A	d.129.3.2	TLA	0.14	0.57	0.43	Negative
6WL6_A	c.31.1.1	91A	2H59_A	c.31.1.5	APR	1	0.25	0.75	Negative
4PYQ_A	c.66.1.1	2X1	6SQ3_A	c.66.1.0	6RE	0.17	0.67	0.67	Negative
3GA5_A	c.93.1.1	RGG	4XAS_A	c.93.1.0	40H	0.06	0.19	0.19	Negative
4EF6_A	c.26.1.4	I2E	6KYG_A	c.26.1.0	PAE	0.29	0.14	0.29	Negative
2V77_A	c.56.5.1	PAY	3VH9_A	c.56.5.4	HQY	0.08	0.38	0.23	Negative
1R3W_A	c.1.22.1	CP3	4AY8_A	c.1.22.0	COM	0.08	0.33	0.25	Negative
4NB4_A	c.55.1.14	ADP	3UKR_B	c.55.1.1	CKH	0.09	0.36	0.36	Negative
6FK8_A	f.13.1.2	DNZ	4JR8_A	f.13.1.0	22B	0.08	0.31	0.23	Negative
1NT4_A	c.60.1.2	G1P	2HHJ_A	c.60.1.1	DG2	0.09	0.45	0.18	Negative
3V20_A	c.52.1.7	7PE	5WDN_A	c.52.1.34	G1K	0.08	0.08	0.33	Negative
1GYM_A	c.1.18.2	MYG	5T9C_E	c.1.18.0	G3P	0.1	0.4	0.4	Negative
6GGC_A	b.2.5.2	EXN	5QSA_A	b.2.5.0	K2P	0.1	0.4	0.5	Negative
2WF8_A	c.108.1.6	G1P	1Z5U_A	c.108.1.12	CMP	0.15	0.31	0.31	Negative
3CW8_X	e.23.1.1	00A	3DHV_A	e.23.1.0	DAL	0.1	0.5	0.4	Negative
4KWK_A	b.82.1.19	CSS	6H1H_A	b.82.1.12	FJE	0.08	0.42	0.25	Negative
5GTD_A	e.23.1.0	A	3RIX_A	e.23.1.1	923	0.13	0.4	0.33	Negative
5ZRI_A	d.113.1.0	9L3	1X84_A	d.113.1.2	SBH	0.06	0.31	0.31	Negative
6ORA_A	c.145.1.1	5XW	4P3X_A	c.145.1.0	SF4	0.1	0.3	0.4	Negative
4X48_B	c.94.1.1	XPF	3CFL_A	c.94.1.0	5CH	0.14	0.14	0.29	Negative
2ET1_A	b.82.1.2	GLV	6H1I_A	b.82.1.12	FJH	0.08	0.25	0.33	Negative
3RPN_A	c.47.1.13	GTX	5DCH_A	c.47.1.0	1YO	0.07	0.36	0.36	Negative
5WGK_A	c.42.1.0	AGJ	3DJ8_A	c.42.1.1	EXY	0.07	0.27	0.27	Negative
2Z3K_A	d.108.1.6	XYA	6OIO_A	d.108.1.0	ML7	0.1	0.4	0.4	Negative
5CA6_A	b.29.1.14	PLM	6QLR_A	b.29.1.3	J4N	0.09	0.55	0.45	Negative
5ZJN_A	c.1.2.5	LRY	1WBJ_A	c.1.2.4	G3P	0.13	0.53	0.27	Negative
5YG1_A	c.67.1.0	8UU	1SPA_A	c.67.1.1	NPL	0.07	0.27	0.33	Negative
6CFD_A	c.14.1.1	EZA	6N96_A	c.14.1.3	LCV	0.08	0.33	0.33	Negative
6QLV_A	c.34.1.0	HZZ	1MVN_A	c.34.1.1	PCO	0.12	0.12	0.25	Negative
1N5S_A	d.58.4.3	1PG	5B09_A	d.58.4.0	4MX	0.08	0.46	0.38	Negative
1RHC_A	c.1.16.3	F42	7BIP_B	c.1.16.0	XPE	0.14	0.29	0.24	Negative
1FY6_A	c.1.10.4	A5P	4GUJ_A	c.1.10.1	SKM	0.1	0.4	0.2	Negative
6Z86_A	d.96.1.1	QBQ	1RRW_A	d.96.1.3	9MG	0.14	0.14	0.57	Negative
5ZJP_A	c.1.2.5	RFW	6X0C_A	c.1.2.4	BZI	0.12	0.38	0.5	Negative
6EUM_A	d.157.1.1	BY5	5B15_A	d.157.1.0	DQM	0.12	0.5	0.5	Negative
4NG4_A	c.86.1.0	ADP	3UWD_A	c.86.1.1	BTB	0.12	0.12	0.5	Negative
5LSX_A	f.54.1.2	76O	4MM7_A	f.54.1.1	29J	0.06	0.35	0.29	Negative
4XFF_A	b.82.1.19	THJ	5NW7_A	b.82.1.3	9C2	0.36	0.45	0.36	Negative
3EWC_A	c.1.9.1	MCF	2DVU_A	c.1.9.15	GRE	0.3	0.4	0.5	Negative
5LTV_A	d.110.6.0	ABU	3LIA_A	d.110.6.4	BTB	0.09	0.36	0.18	Negative
5QQG_A	c.37.1.8	N64	1KI6_A	c.37.1.1	AHU	0.08	0.31	0.31	Negative
4C4Z_A	c.69.1.11	W9L	4W63_A	c.69.1.1	HTB	0.08	0.46	0.38	Negative
4FQT_A	a.39.2.0	0VT	1OOG_A	a.39.2.1	POL	0.12	0.12	0.5	Negative
6UEG_A	b.81.1.0	Q5G	6X3C_A	b.81.1.3	SXA	0.11	0.67	0.33	Negative
1Z4L_A	c.108.1.8	TMP	1SWW_A	c.108.1.3	POA	0.09	0.55	0.36	Negative
5P9N_A	c.66.1.1	7JE	1N7J_A	c.66.1.15	IDI	0.08	0.31	0.23	Negative
6CHN_A	c.26.1.3	F1D	5X3D_A	c.26.1.0	7XL	0.11	0.22	0.28	Negative
6IZQ_A	c.66.1.6	XJ2	5P98_A	c.66.1.1	77L	0.07	0.07	0.21	Negative
2VG1_B	c.101.1.0	FPP	3SGX_A	c.101.1.1	0FW	0.07	0.29	0.29	Negative
2P70_A	a.39.2.1	PRZ	3N7H_A	a.39.2.0	DE3	0.1	0.5	0.3	Negative
3CWM_A	e.1.1.1	CIT	2CEO_A	e.1.1.0	T44	0.08	0.25	0.33	Negative
3D04_A	d.38.1.6	SAK	5T07_A	d.38.1.1	MFK	0.38	0.62	0.62	Negative
1NTF_A	d.151.1.2	HEM	7CNE_A	d.151.1.0	SIN	0.09	0.36	0.36	Negative
6FKW_A	b.70.1.0	EU	1FLG_A	b.70.1.1	PQQ	1	1	1	Negative
3BKS_A	d.106.1.0	PLM	1IKT_A	d.106.1.1	OXN	0.06	0.38	0.25	Negative
3UUG_A	c.93.1.0	BDP	2NZU_G	c.93.1.1	BG6	0.08	0.31	0.31	Negative
1E2N_A	c.37.1.1	RCA	1GNP_A	c.37.1.8	AGN	0.07	0.33	0.33	Negative
4KYS_A	c.94.1.0	VIB	3PD9_A	c.94.1.1	HA5	0.08	0.08	0.33	Negative
1H2F_A	c.60.1.1	VA3	1ND5_A	c.60.1.2	2BF	0.36	0.43	0.36	Negative
2FKY_A	c.37.1.9	N2T	1E2L_A	c.37.1.1	TMC	0.07	0.27	0.33	Negative
5O1H_A	b.2.5.2	9GN	5QSK_A	b.2.5.0	O1J	0.1	0.4	0.4	Negative
2VBV_A	b.43.5.2	CDP	1N07_A	b.43.5.1	FMN	0.06	0.24	0.24	Negative
4WR2_A	c.70.1.0	1PE	5TSQ_A	c.70.1.1	BDR	0.08	0.33	0.33	Negative
1Y1M_A	c.94.1.1	AC5	5IAI_A	c.94.1.0	RB0	0.09	0.36	0.45	Negative
1EAZ_A	b.55.1.1	CIT	6RCJ_A	b.55.1.4	K0H	0.1	0.1	0.4	Negative
6WF7_A	d.32.1.0	MC0	4OPN_A	d.32.1.1	ZBF	0.18	0.36	0.27	Negative
5YJ6_A	a.102.1.2	33O	2JJB_A	a.102.1.9	3CU	0.07	0.29	0.29	Negative
3KO6_A	d.110.2.1	SME	6XHG_A	d.110.2.0	BVX	0.07	0.29	0.29	Negative
3LE8_A	c.26.1.4	2B5	5O0B_A	c.26.1.0	9FE	0.5	0.6	0.5	Negative
1SZ3_A	d.113.1.1	GNP	5QP1_A	d.113.1.0	LJ7	0.07	0.36	0.36	Negative
4INW_A	a.39.2.1	1EY	5EL2_A	a.39.2.0	KBR	0.07	0.29	0.36	Negative
1OLT_A	c.1.28.2	SF4	1R30_A	c.1.28.1	SAM	0.09	0.36	0.36	Negative
4DQD_A	c.93.1.0	PPY	1ISS_A	c.93.1.1	MCG	0.09	0.55	0.36	Negative
6PDG_A	d.108.1.0	O9A	4KOR_A	d.108.1.1	4KR	0.14	0.36	0.36	Negative
3V0O_A	c.68.1.9	4GW	3PKP_A	c.68.1.6	DTP	0.07	0.4	0.33	Negative
1NKI_A	d.32.1.2	PPF	1BH5_A	d.32.1.1	GTX	0.14	0.14	0.57	Negative
6LCB_A	b.36.1.1	E83	5HJ1_A	b.36.1.0	VCA	0.09	0.36	0.36	Negative
5C8W_A	b.82.3.0	MLA	5KHG_A	b.82.3.2	CC7	0.09	0.45	0.36	Negative
1UJP_A	c.1.2.4	CIT	3SSJ_A	c.1.2.3	FNU	0.15	0.31	0.38	Negative
7K5H_A	a.25.1.1	VXV	4QUW_A	a.25.1.6	PL3	0.6	0.2	0.8	Negative
1YNH_A	d.126.1.7	SUO	1JDX_A	d.126.1.2	NVA	0.07	0.33	0.33	Negative
3ZDV_A	b.115.1.1	F1A	2BV4_A	b.115.1.0	MMA	0.14	0.43	0.29	Negative
1I9C_B	c.1.19.2	5AD	1EEX_A	c.1.19.3	COY	0.1	0.4	0.2	Negative
1VK8_A	d.58.48.1	UNL	1SBR_A	d.58.48.2	VIB	0.71	0.79	0.36	Negative
6BJO_A	b.36.1.0	DUY	3O5N_E	b.36.1.1	BR0	0.33	0.67	0.44	Negative
1X87_A	e.51.1.1	NAD	7NED_A	e.51.1.0	URO	0.11	0.44	0.44	Negative
5ZG1_A	c.94.1.1	9C0	5L9O_A	c.94.1.0	GOP	0.18	0.36	0.36	Negative
2WXB_A	c.73.1.2	DTU	2J4J_A	c.73.1.0	ACP	0.78	0.67	0.56	Negative
1NDY_A	c.1.9.1	FR3	4RE0_A	c.1.9.0	MYR	0.06	0.28	0.22	Negative
3E85_A	d.129.3.1	BSU	1UW5_A	d.129.3.4	PIE	0.17	0.58	0.33	Negative
2RHS_A	d.104.1.0	GAX	5F5W_A	d.104.1.1	G5A	0.3	0.3	0.25	Negative
1W2C_A	d.143.1.3	ANP	4O7T_A	d.143.1.0	TMP	0.07	0.4	0.13	Negative
6VB9_A	c.1.12.7	OXD	6MGI_A	c.1.12.3	PGA	0.08	0.33	0.17	Negative
5QRU_A	b.2.5.0	NY7	5G4M_A	b.2.5.2	O82	0.11	0.11	0.44	Negative
1H6H_A	d.189.1.1	PIB	4HAS_A	d.189.1.0	CIT	0.71	0.71	0.57	Negative
4QS5_A	c.1.9.0	1DF	1ADD_A	c.1.9.1	1DA	0.07	0.36	0.29	Negative
6GGD_A	b.2.5.2	EYB	5QS3_A	b.2.5.0	LJA	0.11	0.11	0.44	Negative
6JDW_A	d.126.1.2	ABU	1LXY_A	d.126.1.4	CIR	0.33	0.4	0.33	Negative
2GJ3_A	d.110.3.0	FAD	6MHI_A	d.110.3.1	YYZ	0.07	0.4	0.33	Negative
4QGA_A	c.37.1.0	31Z	1KDR_A	c.37.1.1	CAR	0.06	0.25	0.25	Negative
6IB8_A	e.7.1.0	PE4	1IMB_A	e.7.1.1	LIP	0.11	0.33	0.22	Negative
3BHD_A	d.63.1.2	CIT	3N10_A	d.63.1.0	CMP	0.08	0.33	0.25	Negative
3QK8_A	c.14.1.0	UNL	1NZY_A	c.14.1.3	BCA	0.09	0.09	0.36	Negative
3KO7_C	c.110.1.0	DLY	4RRQ_A	c.110.1.2	A3S	0.14	0.14	0.57	Negative
2BNE_A	c.73.1.3	U5P	4JZ9_A	c.73.1.0	CIT	0.09	0.36	0.36	Negative
1HZ4_A	a.118.8.2	BEZ	1HH8_A	a.118.8.1	FLC	0.43	0.14	0.43	Negative
6WFH_A	d.32.1.0	V0V	1QIN_A	d.32.1.1	GIP	0.09	0.36	0.36	Negative

### Sheet: Dataset-02
Binding site pairs used in Dataset-02 to assess performance of three alignment-based site comparison methods: SiteMotif, G-LoSA and FLAPP. Constructed using protein pairs from different SCOP folds. Has 72 positive pairs that bind to similar ligand and 5311 negative pairs that bind to dissimilar ligands.
						# aligned residues / smaller site size
Site 1	Site 1 SCOP	Lig 1	Site 2	Site 2 SCOP	Lig 2	G-LoSA	SiteMotif	FLAPP	Label
3BO5_A	b.85.7.0	SAH	5LT8_A	f.54.1.2	SFG	0.9	0.9	0.9	Positive
5LT8_A	f.54.1.2	SFG	3BO5_A	b.85.7.0	SAH	0.9	0.9	0.9	Positive
5LSU_A	f.54.1.2	SAM	3BO5_A	b.85.7.0	SAH	0.71	0.86	0.81	Positive
1PEG_A	b.85.7.1	SAH	5LSU_A	f.54.1.2	SAM	1	1	1	Positive
7BTV_A	b.85.7.0	SAM	5LT8_A	f.54.1.2	SFG	0.78	0.83	0.83	Positive
5LSU_A	f.54.1.2	SAM	1PEG_A	b.85.7.1	SAH	1	1	1	Positive
1LSS_A	c.2.1.9	NAD	1W1U_A	e.51.1.1	NAD	0.55	0.75	0.7	Positive
2Q1S_A	c.2.1.0	NAI	1X87_A	e.51.1.1	NAD	0.4	0.56	0.56	Positive
5EFH_A	c.42.1.0	FKS	4ZUM_A	d.165.1.1	FKS	0.93	0.93	0.93	Positive
4ZUM_A	d.165.1.1	FKS	5EFH_A	c.42.1.0	FKS	0.93	0.93	0.93	Positive
1X87_A	e.51.1.1	NAD	2Q1S_A	c.2.1.0	NAI	0.4	0.56	0.56	Positive
1W1U_A	e.51.1.1	NAD	1LSS_A	c.2.1.9	NAD	0.55	0.75	0.7	Positive
3BO5_A	b.85.7.0	SAH	6AGO_A	f.54.1.0	SAM	0.78	0.72	0.72	Positive
5TTG_A	b.85.7.0	SAM	6AGO_A	f.54.1.0	SAM	0.65	0.76	0.76	Positive
1DHR_A	c.2.1.2	NAD	2FKN_A	e.51.1.1	NAD	0.07	0.28	0.45	Positive
1LSU_A	c.2.1.9	NAI	2FKN_A	e.51.1.1	NAD	0.36	0.52	0.52	Positive
2Q1U_A	c.2.1.0	NAD	1X87_A	e.51.1.1	NAD	0.4	0.56	0.52	Positive
6YC8_A	c.2.1.0	NAP	1W1U_A	e.51.1.1	NAD	0.22	0.5	0.41	Positive
1X87_A	e.51.1.1	NAD	3LU1_A	c.2.1.2	NAD	0.36	0.52	0.52	Positive
5LT8_A	f.54.1.2	SFG	1PEG_A	b.85.7.1	SAH	0.73	0.87	0.87	Positive
6AGO_A	f.54.1.0	SAM	3BO5_A	b.85.7.0	SAH	0.78	0.83	0.72	Positive
1PEG_A	b.85.7.1	SAH	6AGO_A	f.54.1.0	SAM	0.8	0.8	0.8	Positive
1GZ6_A	c.2.1.2	NAI	1W1U_A	e.51.1.1	NAD	0.09	0.38	0.38	Positive
1CYD_A	c.2.1.2	NDP	1X87_A	e.51.1.1	NAD	0.16	0.52	0.48	Positive
3D3W_A	c.2.1.2	NAP	1X87_A	e.51.1.1	NAD	0.2	0.52	0.48	Positive
2HMU_A	c.2.1.9	ATP	4Y4L_A	c.3.1.6	48N	0.25	0.6	0.6	Positive
2G1U_A	c.2.1.0	AMP	1ZFN_A	c.111.1.0	ATP	0.71	0.82	0.71	Positive
4Y4L_A	c.3.1.6	48N	2HMU_A	c.2.1.9	ATP	0.4	0.65	0.6	Positive
1ZFN_A	c.111.1.0	ATP	2G1U_A	c.2.1.0	AMP	0.71	0.88	0.71	Positive
6AGO_A	f.54.1.0	SAM	1PEG_A	b.85.7.1	SAH	0.8	0.8	0.8	Positive
3KMT_A	b.85.7.2	SAH	6AGO_A	f.54.1.0	SAM	0.29	0.71	0.65	Positive
2HMV_A	c.2.1.9	ADP	4Y4L_A	c.3.1.6	48N	0.16	0.63	0.58	Positive
1LSS_A	c.2.1.9	NAD	3LDH_A	i.12.1.1	NAD	0.4	0.45	0.55	Positive
1U7H_A	c.2.1.13	NAD	1X87_A	e.51.1.1	NAD	0.36	0.44	0.44	Positive
2Q1S_A	c.2.1.0	NAI	4J1T_C	c.31.1.4	NAP	0.07	0.27	0.37	Positive
2Q1U_A	c.2.1.0	NAD	4J1T_C	c.31.1.4	NAP	0.17	0.37	0.37	Positive
2G1U_A	c.2.1.0	AMP	1JWA_B	c.111.1.1	ATP	0.59	0.71	0.65	Positive
4Y4L_A	c.3.1.6	48N	1ZFN_A	c.111.1.0	ATP	0.22	0.61	0.48	Positive
4J1T_C	c.31.1.4	NAP	2Q1S_A	c.2.1.0	NAI	0.07	0.3	0.37	Positive
6WOJ_A	c.50.1.2	APR	2OOR_C	c.31.1.4	TXP	0.04	0.3	0.41	Positive
1JWA_B	c.111.1.1	ATP	2G1U_A	c.2.1.0	AMP	0.59	0.76	0.65	Positive
1ZFN_A	c.111.1.0	ATP	4Y4L_A	c.3.1.6	48N	0.17	0.61	0.48	Positive
2YZL_A	d.143.1.0	ADP	6Z4X_B	d.144.1.0	AGS	0.62	0.56	0.69	Positive
6Z4X_B	d.144.1.0	AGS	2YZL_A	d.143.1.0	ADP	0.06	0.75	0.69	Positive
1X87_A	e.51.1.1	NAD	1U7H_A	c.2.1.13	NAD	0.36	0.44	0.44	Positive
6AGO_A	f.54.1.0	SAM	3KMT_A	b.85.7.2	SAH	0.29	0.59	0.65	Positive
3LDH_A	i.12.1.1	NAD	1LSS_A	c.2.1.9	NAD	0.35	0.5	0.55	Positive
3KMT_A	b.85.7.2	SAH	5LSU_A	f.54.1.2	SAM	0.65	0.76	0.59	Positive
1UAY_A	c.2.1.2	ADN	1EJ0_A	c.66.1.2	SAM	0.33	0.56	0.56	Positive
1UAY_A	c.2.1.2	ADN	2NYU_A	c.66.1.0	SAM	0.44	0.61	0.56	Positive
2HMU_A	c.2.1.9	ATP	1ZFN_A	c.111.1.0	ATP	0.45	0.65	0.5	Positive
3AI2_A	c.2.1.0	NDP	1X87_A	e.51.1.1	NAD	0.24	0.48	0.4	Positive
2BGM_A	c.2.1.0	NAJ	1UWK_A	e.51.1.1	NAD	0.25	0.39	0.36	Positive
4MP8_A	c.2.1.0	NAD	3LDH_A	i.12.1.1	NAD	0.07	0.43	0.36	Positive
6MNX_A	c.37.1.8	GTP	5UPV_A	c.1.5.0	IMP	0.04	0.42	0.42	Positive
4QA1_A	c.42.1.2	B3N	3Q9B_A	d.165.1.1	B3N	0.62	0.77	0.77	Positive
1EJ0_A	c.66.1.2	SAM	1UAY_A	c.2.1.2	ADN	0.33	0.56	0.56	Positive
2NYU_A	c.66.1.0	SAM	1UAY_A	c.2.1.2	ADN	0.44	0.61	0.56	Positive
1ZFN_A	c.111.1.0	ATP	2HMU_A	c.2.1.9	ATP	0.45	0.55	0.5	Positive
3EWJ_A	d.92.1.10	INN	3K6L_A	d.167.1.1	2BB	0.42	0.47	0.53	Positive
3EWJ_A	d.92.1.10	INN	1WS1_A	d.167.1.0	BB2	0.37	0.47	0.53	Positive
1W2C_A	d.143.1.3	ANP	1CJA_A	d.144.1.3	AMP	0.31	0.62	0.62	Positive
1W2C_A	d.143.1.3	ANP	3G15_A	d.144.1.8	ADP	0.44	0.62	0.62	Positive
2Z02_A	d.143.1.0	ATP	6Z4X_B	d.144.1.0	AGS	0.62	0.56	0.62	Positive
1CJA_A	d.144.1.3	AMP	1W2C_A	d.143.1.3	ANP	0.31	0.62	0.62	Positive
3G15_A	d.144.1.8	ADP	1W2C_A	d.143.1.3	ANP	0.44	0.62	0.62	Positive
3Q9B_A	d.165.1.1	B3N	4QA1_A	c.42.1.2	B3N	0.62	0.77	0.77	Positive
1LQY_A	d.167.1.1	BB2	2I47_A	d.92.1.10	INN	0.44	0.44	0.56	Positive
3K6L_A	d.167.1.1	2BB	3EWJ_A	d.92.1.10	INN	0.42	0.47	0.53	Positive
6JF3_A	d.167.1.0	BB2	2I47_A	d.92.1.10	INN	0.22	0.56	0.56	Positive
5LSU_A	f.54.1.2	SAM	3KMT_A	b.85.7.2	SAH	0.65	0.76	0.59	Positive
3LDH_A	i.12.1.1	NAD	4MP8_A	c.2.1.0	NAD	0.07	0.43	0.36	Positive
2H7S_A	a.104.1.1	HEC	1VK5_A	a.220.1.1	CPS	0.11	0.56	0.44	Negative
5ZR3_A	d.122.1.1	9J0	1P4T_A	f.4.1.1	CXE	0.1	0.4	0.4	Negative
2XYT_B	b.96.1.0	TC9	1GZ6_A	c.2.1.2	NAI	0.11	0.11	0.44	Negative
4P8O_A	d.122.1.0	883	1T7R_A	a.123.1.1	DHT	0.07	0.27	0.27	Negative
3TDD_K	d.153.1.4	BFO	3ROG_A	c.104.1.0	T3P	0.13	0.27	0.27	Negative
2BCN_A	a.93.1.1	ZNH	1PZX_A	c.119.1.1	PLM	0.09	0.26	0.22	Negative
6AFC_A	c.23.16.2	72R	1UX0_A	c.97.1.1	THU	0.33	0.11	0.22	Negative
3VHD_A	d.122.1.1	VHE	1JWA_B	c.111.1.1	ATP	0.06	0.38	0.31	Negative
2NNJ_A	a.104.1.1	225	1JWA_B	c.111.1.1	ATP	0.07	0.27	0.33	Negative
5RH1_A	b.47.1.4	UGV	3SPW_A	d.338.1.1	T7M	0.07	0.27	0.27	Negative
5JG1_B	b.50.1.1	6KR	2C3E_A	f.42.1.1	CXT	0.08	0.31	0.23	Negative
4AGN_A	b.2.5.2	NXG	1QGQ_A	c.68.1.1	UDP	0.08	0.08	0.23	Negative
5DIQ_F	a.128.1.1	5B9	2ABK_A	a.96.1.1	SF4	0.08	0.46	0.31	Negative
4JUU_B	d.21.1.0	UNL	2BHW_A	f.43.1.1	LUX	0.08	0.31	0.31	Negative
4IXG_X	c.71.1.1	IXG	3NDV_A	d.154.1.0	AIC	0.08	0.31	0.08	Negative
6OPI_A	d.144.1.7	N0V	1M8A_A	d.9.1.1	IPA	0.5	0.67	0.33	Negative
5P9J_A	d.144.1.7	800000000	2PQC_A	d.68.2.2	RC1	0.05	0.3	0.2	Negative
1PW1_A	e.3.1.1	HEL	1JL0_A	d.156.1.1	PUT	0.11	0.11	0.33	Negative
4TN6_A	d.144.1.7	PFO	1FLG_A	b.70.1.1	PQQ	0.05	0.24	0.24	Negative
5V5Y_A	d.144.1.0	8X7	2GG2_A	d.127.1.1	U12	0.08	0.31	0.23	Negative
2VJ6_A	b.50.1.2	VG5	5OVO_A	a.209.1.0	ADP	0.07	0.43	0.29	Negative
2F32_A	d.2.1.3	EGD	3JDW_A	d.126.1.2	ORN	0.14	0.14	0.43	Negative
3RUU_A	a.123.1.1	37G	1O6E_A	b.57.1.1	ISP	0.1	0.5	0.3	Negative
3L5S_A	d.80.1.3	88X	2DIO_B	b.159.1.1	EOD	0.14	0.14	0.57	Negative
4KS2_A	b.68.1.0	1SJ	1CJA_A	d.144.1.3	AMP	0.05	0.26	0.26	Negative
6C1X_A	d.17.4.3	DNX	1K90_A	e.41.1.1	3AT	0.07	0.27	0.27	Negative
5QAN_A	e.3.1.0	M8Q	1HBK_A	a.11.1.1	COA	0.11	0.11	0.33	Negative
3CQW_A	d.144.1.7	CQW	1QGQ_A	c.68.1.1	UDP	0.08	0.31	0.31	Negative
1F0S_A	b.47.1.2	PR2	5N20_A	d.42.1.1	8GN	0.25	0.5	0.5	Negative
4Y57_A	b.50.1.2	F63	1KA1_A	e.7.1.1	A3P	0.08	0.25	0.33	Negative
3ER9_B	e.69.1.1	3AT	4CLA_A	c.43.1.1	CLM	0.08	0.33	0.25	Negative
3VZV_A	a.42.1.1	VZV	3OZ1_A	g.52.1.1	BMB	0.07	0.29	0.29	Negative
6Y4U_A	d.144.1.7	O98	1WZD_A	a.132.1.1	YOK	0.06	0.28	0.28	Negative
6OVZ_A	d.157.1.0	N9M	4LWU_A	a.42.1.1	20U	0.1	0.1	0.3	Negative
3T1M_A	b.29.1.3	DQT	5VJN_A	c.61.1.1	IR8	0.3	0.1	0.1	Negative
1U6Q_A	b.47.1.2	745	1BDO_A	b.84.1.1	BTN	0.12	0.5	0.62	Negative
4H6B_A	b.159.1.1	10X	5IEQ_A	e.77.1.1	1CI	0.12	0.12	0.25	Negative
3OWK_A	d.144.1.7	18E	2FQT_A	d.185.1.2	H1D	0.1	0.4	0.2	Negative
2C6M_A	d.144.1.7	DT5	2DSY_C	d.304.1.2	NHE	0.2	0.2	0.4	Negative
7JYS_A	d.144.1.0	VTD	2E07_A	c.90.1.1	SAH	0.08	0.38	0.38	Negative
6UFB_A	b.74.1.1	Q64	6VG5_B	a.190.1.1	QWY	0.12	0.12	0.12	Negative
1EJN_A	b.47.1.2	AGB	6VG5_B	a.190.1.1	QWY	0.12	0.5	0.5	Negative
1RF9_A	a.104.1.1	DBR	1V7Z_A	c.125.1.1	CRN	0.07	0.27	0.07	Negative
3GY2_A	b.47.1.2	BRN	5C91_A	d.148.1.0	4YU	0.08	0.23	0.31	Negative
3LUD_A	c.44.3.1	AMP	4GVQ_A	d.147.1.0	N4M	0.08	0.33	0.25	Negative
3IND_A	b.50.1.2	593	1I6M_A	c.26.1.1	TYM	0.08	0.46	0.31	Negative
1GS5_A	c.73.1.2	NLG	1PZX_A	c.119.1.1	PLM	0.07	0.36	0.36	Negative
6L89_A	a.123.1.1	E7C	6VWC_A	f.1.4.1	RQ7	0.06	0.24	0.24	Negative
1X29_A	c.67.1.1	PMG	1TZJ_A	c.79.1.1	A3B	0.09	0.45	0.27	Negative
6Z72_A	c.50.1.2	A3R	4TQB_A	d.86.1.1	MGT	0.07	0.27	0.2	Negative
3U4O_A	e.8.1.4	08E	1UX0_A	c.97.1.1	THU	0.08	0.38	0.31	Negative
5WR0_A	a.123.1.1	8Y0	1KZU_B	f.3.1.1	RG1	0.1	0.6	0.3	Negative
6F26_A	d.144.1.7	C9Z	1PHP_A	c.86.1.1	ADP	0.04	0.25	0.21	Negative
3R7U_A	d.144.1.7	X96	1AR1_A	f.24.1.1	HEA	0.06	0.25	0.31	Negative
5EZX_A	b.50.1.2	5T5	4LWU_A	a.42.1.1	20U	0.07	0.27	0.27	Negative
6HMK_A	c.50.1.3	7JC	5J0D_A	a.29.2.1	6F9	0.08	0.31	0.31	Negative
3ZNR_A	c.42.1.2	NU9	1WDY_A	d.211.1.1	25A	0.06	0.28	0.22	Negative
5RJM_A	a.29.2.0	UU1	2WU5_C	f.21.2.2	HEM	0.09	0.09	0.09	Negative
1HE4_A	c.2.1.2	FMN	3CW9_A	e.23.1.1	AMP	0.09	0.27	0.27	Negative
5DPZ_A	b.50.1.2	51V	3BA9_A	d.142.2.2	3B9	0.11	0.67	0.33	Negative
7KVI_A	a.104.1.1	X7P	1TZJ_A	c.79.1.1	A3B	0.09	0.09	0.09	Negative
1IQI_A	b.47.1.2	XMG	1ET0_A	e.17.1.1	PLP	0.06	0.31	0.25	Negative
3UDV_A	d.58.30.1	J1C	4MF9_A	e.62.1.0	HEM	0.06	0.29	0.24	Negative
3TIZ_A	d.144.1.7	3TI	2C3E_A	f.42.1.1	CXT	0.06	0.31	0.25	Negative
4Q1A_A	c.37.1.1	2XZ	3TT7_A	c.14.1.1	DFP	0.1	0.1	0.1	Negative
3H9R_A	d.144.1.7	TAK	4Q46_A	d.397.1.0	GDP	0.08	0.31	0.08	Negative
5KU9_A	f.1.4.1	6XJ	1K90_A	e.41.1.1	3AT	0.14	0.29	0.29	Negative
1KM4_A	c.1.2.3	U	1A4E_A	e.5.1.1	HEM	0.06	0.22	0.28	Negative
4R3B_A	e.3.1.1	3GE	1J4U_A	b.77.3.1	MMA	0.1	0.4	0.4	Negative
2FU7_A	d.157.1.1	PHN	1UF5_A	d.160.1.2	CDT	0.12	0.12	0.12	Negative
5R9L_A	d.144.1.7	SRJ	6SKS_A	b.74.1.1	E68	0.08	0.38	0.31	Negative
3ZMG_A	b.50.1.2	6Z0	1BDO_A	b.84.1.1	BTN	0.12	0.12	0.38	Negative
4KAB_A	d.144.1.7	4KA	1A4E_A	e.5.1.1	HEM	0.11	0.44	0.44	Negative
5REN_A	b.47.1.4	T2V	1MT5_A	c.117.1.1	MAY	0.12	0.29	0.29	Negative
1YCI_A	b.82.2.6	NDF	1P6D_A	a.124.1.1	3PC	0.13	0.2	0.27	Negative
2PJC_A	c.56.5.1	343	1EW8_A	c.76.1.1	PAE	0.1	0.3	0.4	Negative
3OIA_A	a.104.1.1	A31	1T7R_A	a.123.1.1	DHT	0.06	0.24	0.29	Negative
1LRI_A	a.134.1.1	CLR	5C58_B	d.35.1.0	HEM	0.05	0.21	0.26	Negative
4GI4_A	c.1.20.1	0EX	1IKT_A	d.106.1.1	OXN	0.06	0.22	0.28	Negative
3QCH_A	c.45.1.0	NX2	4CLA_A	c.43.1.1	CLM	0.08	0.33	0.08	Negative
4BP3_A	c.66.1.0	4MN	1BPW_A	c.82.1.1	NAD	0.08	0.38	0.31	Negative
3VEH_A	d.161.1.1	0GA	1UX8_A	a.1.1.1	HEM	0.06	0.22	0.28	Negative
5IPJ_A	d.144.1.7	6CD	1V7Z_A	c.125.1.1	CRN	0.07	0.27	0.27	Negative
6LTI_A	d.122.1.1	2GJ	1RVV_A	c.16.1.1	INI	0.17	0.33	0.42	Negative
5UPJ_B	b.50.1.1	UIN	1JWA_B	c.111.1.1	ATP	0.11	0.44	0.44	Negative
6QHA_A	b.47.1.2	J2Q	4WPD_A	a.104.1.1	3SQ	0.1	0.4	0.4	Negative
5EE8_A	e.3.1.1	ZXM	3CW9_A	e.23.1.1	AMP	0.06	0.28	0.28	Negative
5OX5_A	b.82.2.15	B2E	4PKB_A	c.19.1.3	MAY	0.08	0.08	0.42	Negative
6NH8_A	d.174.1.1	KMS	1QDQ_A	d.3.1.1	74	0.07	0.27	0.33	Negative
5ZRH_A	d.113.1.0	C5P	1PUB_A	b.95.1.1	3PH	0.07	0.27	0.33	Negative
6HOT_A	d.144.1.7	CIY	1X7Z_A	c.36.1.11	TDP	0.17	0.33	0.33	Negative
6CZV_A	a.29.2.0	FOY	1BEV_1	b.121.4.1	MYR	0.08	0.08	0.15	Negative
1AL7_A	c.1.4.1	HST	1LQY_A	d.167.1.1	BB2	0.08	0.08	0.25	Negative
2ZSA_A	c.37.1.0	PAZ	1IWN_A	b.125.1.2	PG5	0.08	0.25	0.33	Negative
1E2L_A	c.37.1.1	TMC	1QZU_A	c.34.1.1	FMN	0.07	0.27	0.27	Negative
6NPN_A	d.144.1.0	KWJ	2DIO_B	b.159.1.1	EOD	0.06	0.33	0.28	Negative
6HOS_A	b.179.1.0	P33	1FLG_A	b.70.1.1	PQQ	0.08	0.31	0.31	Negative
5JQ2_A	a.104.1.1	140	1J39_A	c.87.1.1	UPG	0.05	0.25	0.25	Negative
6JO1_A	a.104.1.1	BWX	1XFG_A	d.153.1.1	HGA	0.07	0.27	0.2	Negative
4O2P_A	d.144.1.7	11V	2YHX_A	i.12.1.1	OTG	0.11	0.56	0.22	Negative
1B0F_A	b.47.1.2	SEI	2JB7_A	d.256.1.0	AMP	0.1	0.4	0.1	Negative
4K2Y_A	b.47.1.2	ES2	1TZJ_A	c.79.1.1	A3B	0.09	0.09	0.36	Negative
2GGB_A	d.127.1.1	U17	1UPX_A	e.26.1.1	SF3	0.09	0.09	0.36	Negative
4QE4_A	c.1.15.3	34V	1ARC_A	b.47.1.1	TCK	0.09	0.36	0.27	Negative
6DBH_A	a.123.1.1	G3S	1OJ1_A	d.5.1.1	CG2	0.09	0.27	0.09	Negative
6UFX_A	b.69.4.0	Q6S	1KHZ_B	d.113.1.1	ADV	0.06	0.31	0.31	Negative
6U63_A	f.1.4.1	Q0D	1FJR_A	b.102.1.1	NAG	0.12	0.12	0.25	Negative
2PNU_A	a.123.1.1	ENM	1MAF_L	g.21.1.1	HDZ	0.14	0.14	0.57	Negative
4BII_A	c.2.1.2	PYW	1TT8_A	d.190.1.1	PHB	0.12	0.19	0.31	Negative
6ALZ_A	d.159.1.3	BKM	5F2V_T	d.218.1.8	APC	0.07	0.27	0.27	Negative
6YPK_A	d.144.1.7	GDP	1OGD_A	c.133.1.1	RIP	0.11	0.11	0.33	Negative
6N2J_A	c.37.1.8	K9M	3K1X_A	b.42.1.1	DBX	0.29	0.14	0.29	Negative
3PD4_A	c.110.1.2	A3G	1J3K_A	c.71.1.1	WRA	0.06	0.24	0.29	Negative
4KCX_A	a.29.2.0	1QK	2A5F_B	d.166.1.1	NAD	0.08	0.23	0.31	Negative
6GPN_B	b.82.2.3	OGA	1I3U_A	b.1.1.1	RR1	0.09	0.09	0.27	Negative
2QI0_B	b.50.1.1	MZ3	1J4U_A	b.77.3.1	MMA	0.1	0.4	0.4	Negative
4HLW_A	a.123.1.1	17W	1VA6_A	d.128.1.4	P2S	0.11	0.11	0.22	Negative
4Y4L_A	c.3.1.6	48N	3NW8_A	e.76.1.1	MRY	0.12	0.5	0.5	Negative
3RKB_A	d.144.1.7	12Z	1UBY_A	a.128.1.1	DMA	0.11	0.11	0.44	Negative
6ASQ_A	d.122.1.1	PE8	1IKT_A	d.106.1.1	OXN	0.2	0.2	0.6	Negative
4J5P_A	c.117.1.1	BR1	1VA6_A	d.128.1.4	P2S	0.05	0.29	0.19	Negative
6EQQ_A	c.69.1.1	H19	1O6E_A	b.57.1.1	ISP	0.1	0.3	0.4	Negative
5AMC_A	d.92.1.0	NIY	1A4E_A	e.5.1.1	HEM	0.08	0.33	0.33	Negative
2RFN_A	d.144.1.7	AM7	2AMS_A	g.35.1.1	SF4	0.17	0.42	0.33	Negative
4ZH8_A	b.47.1.2	4O4	1PKV_A	b.43.4.3	RBF	0.08	0.54	0.38	Negative
5RUU_A	c.50.1.2	W6G	1IYN_A	a.93.1.1	HEM	0.33	0.44	0.44	Negative
5X2W_A	c.67.1.3	3LM	1M4I_A	d.108.1.1	KAN	0.07	0.33	0.33	Negative
1BJV_A	b.47.1.2	GP8	4TQB_A	d.86.1.1	MGT	0.07	0.07	0.13	Negative
5KGG_A	d.144.1.7	6SO	1IWN_A	b.125.1.2	PG5	0.08	0.33	0.33	Negative
3QCJ_A	c.45.1.0	NX4	1LO7_A	d.38.1.1	4CO	0.06	0.33	0.22	Negative
5WLO_B	b.50.1.1	GR7	1DJ7_A	g.36.1.1	SF4	0.09	0.36	0.27	Negative
3U8W_A	d.144.1.7	09J	2ZHG_A	a.6.1.0	FES	0.12	0.12	0.5	Negative
6YZA_A	b.47.1.2	TP5	2VFX_A	d.135.1.1	PE4	0.25	0.38	0.38	Negative
4E3M_A	e.3.1.1	0ND	2MAS_A	c.70.1.1	PIR	0.07	0.27	0.13	Negative
2UWH_A	a.104.1.1	PLM	6A9A_A	d.117.1.1	THG	0.07	0.27	0.2	Negative
6QBA_A	b.60.1.1	2T1	2QIE_A	d.41.5.0	8CS	0.1	0.4	0.3	Negative
5XP5_A	d.144.1.7	8BU	1NLM_A	c.87.1.2	UD1	0.05	0.25	0.25	Negative
4EWN_D	c.1.2.1	0VR	6A9A_A	d.117.1.1	THG	0.07	0.27	0.2	Negative
1XP6_A	a.123.1.1	AIU	1RFS_A	b.33.1.1	FES	0.09	0.36	0.36	Negative
5YIE_A	b.50.1.2	8VF	4YP2_B	d.165.1.1	NCA	0.18	0.36	0.27	Negative
4NA9_H	b.47.1.2	1T7	3DWR_A	d.248.1.1	0PA	0.22	0.56	0.44	Negative
6R09_A	a.128.1.0	JMK	1A4E_A	e.5.1.1	HEM	0.11	0.44	0.44	Negative
2FAE_A	a.28.1.1	PM8	1MT5_A	c.117.1.1	MAY	0.06	0.29	0.29	Negative
5FX6_A	b.47.1.4	6OY	5OVO_A	a.209.1.0	ADP	0.07	0.29	0.29	Negative
3OEV_K	d.153.1.4	3OE	1IYN_A	a.93.1.1	HEM	0.07	0.29	0.36	Negative
4YBK_A	d.144.1.7	4B7	1TUK_A	a.52.1.1	PGM	0.12	0.5	0.5	Negative
7C7H_A	c.1.7.1	FJU	2MAS_A	c.70.1.1	PIR	0.07	0.29	0.29	Negative
3WYY_A	d.144.1.0	O17	1I3S_A	b.28.1.1	DTT	0.12	0.5	0.38	Negative
4BID_A	d.144.1.0	IE8	4U32_X	g.8.1.0	NAG	0.14	0.14	0.57	Negative
1TCX_A	b.50.1.1	IM1	1QIP_A	d.32.1.1	GNB	0.08	0.31	0.15	Negative
6AXA_A	c.56.2.0	D4Y	1JWA_B	c.111.1.1	ATP	0.14	0.43	0.29	Negative
6USX_A	c.37.1.8	M1R	1Z0S_A	e.52.1.1	ATP	0.17	0.33	0.42	Negative
6YK7_A	d.144.1.7	OU2	3OZ1_A	g.52.1.1	BMB	0.07	0.36	0.36	Negative
3DA6_A	d.144.1.7	BZ9	2Q2N_A	c.92.1.1	H01	0.06	0.28	0.22	Negative
3WI8_A	a.1.1.2	HNN	2DIO_B	b.159.1.1	EOD	0.06	0.28	0.28	Negative
5S45_A	c.50.1.2	W3D	1JWA_B	c.111.1.1	ATP	0.25	0.12	0.5	Negative
4ZF8_A	a.104.1.1	MYT	2CVC_A	a.138.1.1	HEC	0.22	0.33	0.44	Negative
3ZO7_A	d.58.4.0	K6H	1B12_A	b.87.1.2	1PN	0.08	0.31	0.08	Negative
6V66_A	d.144.1.7	QP1	5IEQ_A	e.77.1.1	1CI	0.12	0.5	0.38	Negative
2F4B_A	a.123.1.1	EHA	6CS9_A	g.9.1.1	PIO	0.14	0.71	0.57	Negative
4FTL_A	d.144.1.7	H0K	1TJW_A	a.127.1.1	AS1	0.08	0.42	0.33	Negative
1EPB_A	b.60.1.1	9CR	1IWN_A	b.125.1.2	PG5	0.08	0.42	0.42	Negative
5YFZ_A	c.67.1.0	8UO	1W2Y_A	a.204.1.1	DUN	0.06	0.31	0.12	Negative
5ULT_B	b.50.1.1	8FM	1GKA_A	b.60.1.1	AXT	0.09	0.36	0.27	Negative
5K0J_A	c.66.1.1	6P2	1W2Y_A	a.204.1.1	DUN	0.07	0.27	0.27	Negative
3VV4_A	d.110.2.0	PVG	2IQX_A	b.17.1.1	OPE	0.08	0.31	0.38	Negative
6RVF_A	b.74.1.1	KKH	1F7L_A	d.150.1.2	COA	0.12	0.38	0.5	Negative
1WBO_A	d.144.1.7	2CH	1J9K_A	c.106.1.1	WO4	0.1	0.1	0.3	Negative
2QHF_A	d.258.1.0	NCA	1V1A_A	c.72.1.1	KDG	0.07	0.29	0.29	Negative
5NTW_A	a.123.1.0	98N	4MF9_A	e.62.1.0	HEM	0.06	0.24	0.29	Negative
6UDX_A	f.1.4.1	Q57	2DIO_B	b.159.1.1	EOD	0.06	0.24	0.24	Negative
6YKY_A	d.144.1.0	OWQ	3M9K_B	c.47.1.1	D1D	0.12	0.5	0.5	Negative
6N79_A	d.144.1.0	KES	1VA6_A	d.128.1.4	P2S	0.05	0.24	0.19	Negative
3AEJ_A	c.67.1.0	AA5	3X0F_A	a.135.1.1	IPA	0.2	0.2	0.8	Negative
6YEO_A	e.3.1.1	OK3	6XND_A	b.61.1.1	V8M	0.17	0.28	0.28	Negative
3F28_A	d.92.1.2	S7B	2ABK_A	a.96.1.1	SF4	0.14	0.36	0.21	Negative
4LB4_A	c.1.7.1	1WX	3HCH_A	b.88.1.3	RSM	0.08	0.31	0.31	Negative
2C3K_A	d.144.1.7	ABO	3NDV_A	d.154.1.0	AIC	0.08	0.38	0.31	Negative
1Q9M_A	a.211.1.2	ROL	1UPX_A	e.26.1.1	SF3	0.18	0.36	0.18	Negative
1BWU_D	b.78.1.1	MAN	2Z0K_A	d.116.1.0	A5A	0.12	0.12	0.25	Negative
3KQB_A	b.47.1.2	LGJ	1IK4_A	c.24.1.2	PGH	0.06	0.25	0.31	Negative
2FOE_A	b.47.1.2	217	2Z0K_A	d.116.1.0	A5A	0.12	0.12	0.38	Negative
5TMF_C	e.29.1.1	NE6	1PTR_A	g.49.1.1	PRB	0.11	0.11	0.44	Negative
6QJ5_A	a.123.1.1	H8R	2MAS_A	c.70.1.1	PIR	0.05	0.26	0.21	Negative
6VSN_B	d.144.1.0	RG4	3DNF_A	c.155.1.1	F3S	0.09	0.45	0.36	Negative
4EQE_B	d.13.1.1	KAA	3SGT_B	c.101.1.1	P09	0.12	0.25	0.25	Negative
4DWB_A	a.128.1.0	0M7	5F2V_T	d.218.1.8	APC	0.08	0.33	0.08	Negative
3FX6_A	c.56.5.1	BPX	1KA1_A	e.7.1.1	A3P	0.07	0.33	0.27	Negative
1D7X_A	d.92.1.11	SPC	6IVQ_B	f.67.1.1	ACY	0.17	0.17	0.67	Negative
3ZQZ_A	d.92.1.5	SLC	3IQE_A	c.127.1.1	H4M	0.08	0.33	0.08	Negative
6VV6_A	c.71.1.1	RPJ	1V54_C	f.25.1.1	PGV	0.08	0.33	0.33	Negative
3R52_A	b.77.3.0	GYP	1BPW_A	c.82.1.1	NAD	0.11	0.33	0.56	Negative
5TTS_A	d.144.1.0	7KU	3A6R_A	b.45.1.1	FMN	0.07	0.27	0.27	Negative
5C7D_A	g.52.1.1	4YF	3IQE_A	c.127.1.1	H4M	0.09	0.36	0.09	Negative
1RWK_A	c.17.1.1	158	1I6M_A	c.26.1.1	TYM	0.14	0.43	0.71	Negative
4ZCR_A	c.26.1.0	PC	5VJN_A	c.61.1.1	IR8	0.1	0.1	0.3	Negative
5ETO_A	d.58.30.1	5RY	1V1A_A	c.72.1.1	KDG	0.08	0.33	0.33	Negative
1SOM_A	c.69.1.1	VXA	1GU2_A	a.3.1.1	HEC	0.1	0.3	0.2	Negative
3W2S_A	d.144.1.7	W2R	2Z7E_B	d.224.1.0	FES	0.14	0.43	0.57	Negative
1FQ7_A	b.50.1.2	2Y3	1I7Q_A	d.161.1.1	BEZ	0.07	0.27	0.27	Negative
7JW8_A	b.47.1.4	TG3	3BHD_A	d.63.1.2	CIT	0.08	0.33	0.25	Negative
2BFQ_A	c.50.1.2	AR6	6SCM_A	a.117.1.1	L7H	0.07	0.36	0.29	Negative
2W7X_A	d.144.1.0	D1A	1UC4_B	c.51.3.1	CNC	0.06	0.33	0.28	Negative
4M3C_A	b.29.1.1	ABU	1N2F_A	d.227.1.1	DTT	0.43	0.43	0.14	Negative
6KW1_A	d.157.1.1	9RX	1LQY_A	d.167.1.1	BB2	0.06	0.29	0.24	Negative
6GL9_A	d.144.1.0	F3W	3E4F_A	c.140.1.0	CIT	0.14	0.14	0.14	Negative
6MWE_A	d.144.1.7	919	1KCG_C	d.19.1.1	GSH	0.08	0.42	0.42	Negative
1O3L_A	b.47.1.2	678	1LIH_A	a.24.2.1	PHN	0.14	0.14	0.14	Negative
2EJ2_A	e.17.1.0	PPE	2IWX_A	d.122.1.1	M1S	0.07	0.33	0.33	Negative
1HVR_A	b.50.1.1	XK2	2O73_A	a.288.1.1	2AL	0.08	0.23	0.31	Negative
5N3L_A	d.144.1.7	E5E	4LWU_A	a.42.1.1	20U	0.07	0.29	0.36	Negative
1QCW_A	c.1.4.1	FNS	3BA9_A	d.142.2.2	3B9	0.06	0.33	0.28	Negative
4YW7_C	b.18.1.16	4J0	1ET0_A	e.17.1.1	PLP	0.08	0.23	0.31	Negative
4LEQ_A	c.1.20.1	1WK	4F44_A	a.77.1.2	MNB	0.17	0.17	0.17	Negative
1GT4_A	b.60.1.1	UNA	1UC4_B	c.51.3.1	CNC	0.08	0.31	0.15	Negative
4JY0_A	e.8.1.4	1O9	1P6D_A	a.124.1.1	3PC	0.06	0.24	0.29	Negative
4UMZ_A	a.104.1.0	XJO	1TUK_A	a.52.1.1	PGM	0.12	0.5	0.5	Negative
6BC3_A	c.140.1.0	COA	1UAZ_A	f.13.1.1	RET	0.06	0.22	0.28	Negative
5MQ1_A	a.29.2.0	5U6	6Z1J_L	f.26.1.1	UNL	0.11	0.33	0.44	Negative
6CBH_C	d.80.1.3	EWJ	1GAR_A	c.65.1.1	U89	0.1	0.1	0.5	Negative
7BDO_A	d.144.1.7	TBK	1I7E_A	d.23.1.1	IBS	0.09	0.36	0.18	Negative
5OSU_A	d.144.1.7	AFW	1DJ7_A	g.36.1.1	SF4	0.15	0.38	0.38	Negative
3KID_U	b.47.1.2	2BS	1O6E_A	b.57.1.1	ISP	0.4	0.1	0.5	Negative
1SQO_A	b.47.1.2	UI2	1PZX_A	c.119.1.1	PLM	0.07	0.29	0.36	Negative
2WD8_A	c.2.1.2	VGF	2BTM_A	c.1.1.1	PGA	0.07	0.2	0.27	Negative
2AIX_A	c.94.1.1	U1K	1DJ7_A	g.36.1.1	SF4	0.15	0.31	0.38	Negative
5S26_A	c.50.1.2	L46	3FPZ_A	c.3.1.6	AHZ	0.12	0.62	0.38	Negative
2BIW_A	b.69.15.1	3ON	4TQB_A	d.86.1.1	MGT	0.07	0.33	0.27	Negative
5T35_D	b.3.3.1	759	1QIP_A	d.32.1.1	GNB	0.08	0.31	0.31	Negative
3ZG3_A	a.104.1.0	UDD	5J0D_A	a.29.2.1	6F9	0.08	0.31	0.31	Negative
1F74_A	c.1.10.1	NAY	6XYU_A	c.69.1.1	I40	0.07	0.33	0.27	Negative
4ONM_B	d.20.1.1	N2F	3JDW_A	d.126.1.2	ORN	0.1	0.1	0.4	Negative
5RUC_A	c.50.1.2	NCA	3A6R_A	b.45.1.1	FMN	0.14	0.57	0.57	Negative
1MR3_F	c.37.1.8	G3D	4MTJ_A	c.7.1.1	PGO	0.08	0.23	0.31	Negative
5KGD_A	d.144.1.7	6SL	6SCM_A	a.117.1.1	L7H	0.08	0.23	0.31	Negative
5P97_A	c.66.1.1	77K	5IEQ_A	e.77.1.1	1CI	0.12	0.12	0.12	Negative
6UWC_B	b.50.1.1	QK1	1J3K_A	c.71.1.1	WRA	0.06	0.31	0.31	Negative
6VQS_A	c.55.3.2	R7J	6VWC_A	f.1.4.1	RQ7	0.12	0.5	0.5	Negative
3K47_A	c.71.1.1	D09	4W9F_C	b.3.3.1	3JU	0.07	0.29	0.29	Negative
5VO6_A	d.144.1.0	9J4	1U55_A	d.278.1.1	HEM	0.06	0.29	0.29	Negative
6FNH_A	d.144.1.7	DXK	1GKA_A	b.60.1.1	AXT	0.08	0.31	0.31	Negative
4OBO_A	d.144.1.0	2QV	6Z4U_B	b.164.1.1	15P	0.09	0.36	0.36	Negative
5IBH_A	a.104.1.1	69R	6EP0_A	a.265.1.1	AMP	0.06	0.31	0.25	Negative
1VAL_A	b.29.1.1	PNG	1GAR_A	c.65.1.1	U89	0.1	0.5	0.4	Negative
1ZRK_A	b.47.1.2	367	5H9M_B	b.8.1.2	1PE	0.12	0.12	0.25	Negative
5GMP_A	d.144.1.7	F62	4MF9_A	e.62.1.0	HEM	0.07	0.07	0.07	Negative
1A4E_A	e.5.1.1	HEM	1TFJ_A	a.224.1.1	DKA	0.08	0.31	0.31	Negative
4R9R_A	c.2.1.2	3KX	1POC_A	a.133.1.1	GEL	0.25	0.33	0.33	Negative
2GV7_A	b.47.1.2	672	6LCB_A	b.36.1.1	E83	0.09	0.45	0.36	Negative
1XGI_B	e.3.1.1	NST	4UXZ_A	f.62.1.1	79N	0.11	0.33	0.44	Negative
5O3I_A	a.29.2.0	9HN	5VJN_A	c.61.1.1	IR8	0.08	0.08	0.15	Negative
6OAG_F	a.128.1.1	M2Y	5J0D_A	a.29.2.1	6F9	0.08	0.33	0.25	Negative
6RQ4_A	d.144.1.7	KE8	7EAM_A	d.318.1.1	NAG	0.17	0.17	0.67	Negative
6T9U_A	b.47.1.2	MZE	1MK0_A	d.226.1.1	CIT	0.1	0.3	0.4	Negative
5KU8_A	d.144.1.7	6XK	1T57_A	c.49.1.2	FMN	0.05	0.3	0.25	Negative
2A3U_A	e.3.1.1	TSL	1PZX_A	c.119.1.1	PLM	0.27	0.36	0.36	Negative
5K75_A	d.144.1.0	6QX	2QIV_X	b.81.1.1	U21	0.06	0.25	0.31	Negative
6SF9_A	a.128.1.0	CFF	1BPW_A	c.82.1.1	NAD	0.11	0.11	0.44	Negative
4KNB_A	d.144.1.7	1RU	1K90_A	e.41.1.1	3AT	0.17	0.22	0.28	Negative
3OCG_A	d.144.1.7	OCG	2CVC_A	a.138.1.1	HEC	0.04	0.26	0.22	Negative
1OWK_A	b.47.1.2	303	2A5F_B	d.166.1.1	NAD	0.07	0.27	0.27	Negative
3ENS_B	b.47.1.2	ENS	1BEV_1	b.121.4.1	MYR	0.08	0.31	0.31	Negative
5P95_A	c.66.1.1	77G	1UBY_A	a.128.1.1	DMA	0.11	0.11	0.11	Negative
3N9Y_A	a.104.1.0	CLR	1ECM_A	a.130.1.1	TSA	0.14	0.36	0.36	Negative
3I8R_A	a.132.1.1	HEM	4TQB_A	d.86.1.1	MGT	0.07	0.27	0.27	Negative
1GNR_A	c.37.1.8	CAG	2WU5_C	f.21.2.2	HEM	0.14	0.36	0.29	Negative
2BJF_A	d.153.1.0	DXC	3ZDH_A	b.96.1.1	XRS	0.12	0.5	0.38	Negative
1VA5_A	c.69.1.3	SOG	1TT8_A	d.190.1.1	PHB	0.07	0.33	0.27	Negative
1X8R_A	d.68.2.2	SC1	1BT3_A	a.86.1.2	C2O	0.1	0.4	0.1	Negative
5IU6_A	c.56.2.1	7HX	3JDW_A	d.126.1.2	ORN	0.1	0.4	0.4	Negative
4CBY_A	c.42.1.2	KEE	1BWU_D	b.78.1.1	MAN	0.25	0.12	0.5	Negative
2X7E_A	c.37.1.9	X7E	1ARC_A	b.47.1.1	TCK	0.07	0.33	0.2	Negative
4F08_A	d.144.1.0	1RS	2PAR_A	a.211.1.1	TMP	0.08	0.23	0.31	Negative
6G5X_A	b.82.2.14	CIT	3A6R_A	b.45.1.1	FMN	0.09	0.27	0.18	Negative
5F2F_A	b.2.3.2	5U7	1P4T_A	f.4.1.1	CXE	0.1	0.4	0.1	Negative
6TFP_A	d.144.1.7	N6Z	1BLU_A	d.58.1.1	SF4	0.07	0.43	0.36	Negative
5MJN_A	b.74.1.1	7O8	3NW8_A	e.76.1.1	MRY	0.12	0.12	0.5	Negative
1PTW_A	a.211.1.2	AMP	3R1M_A	d.280.1.1	13P	0.06	0.25	0.25	Negative
3QLW_A	c.71.1.1	N22	1FLG_A	b.70.1.1	PQQ	0.13	0.27	0.27	Negative
7JY4_A	d.144.1.0	W47	2O73_A	a.288.1.1	2AL	0.08	0.38	0.38	Negative
4G8V_A	d.5.1.1	0EY	1V1A_A	c.72.1.1	KDG	0.07	0.07	0.14	Negative
5K50_C	c.2.1.0	ALO	1GU2_A	a.3.1.1	HEC	0.1	0.1	0.4	Negative
3ZCZ_A	e.3.1.3	TFR	1VKY_A	e.53.1.1	UNL	0.11	0.56	0.44	Negative
1RRW_A	d.96.1.3	9MG	1NKQ_A	d.177.1.1	ACY	0.14	0.14	0.57	Negative
4UAT_A	c.108.1.0	XBP	1WK8_B	b.51.1.1	VMS	0.12	0.31	0.25	Negative
4LPB_A	d.122.1.0	1YP	1POC_A	a.133.1.1	GEL	0.2	0.27	0.33	Negative
1CCW_A	c.23.6.1	CNC	1I3U_A	b.1.1.1	RR1	0.06	0.39	0.28	Negative
3S1H_A	d.144.1.7	56Z	6WTC_B	d.302.1.1	ACY	0.29	0.14	0.57	Negative
4ZTC_A	c.67.1.4	4RA	3G20_A	d.24.1.3	NHE	0.12	0.5	0.5	Negative
4ABV_A	b.3.4.1	FT2	1GZ6_A	c.2.1.2	NAI	0.12	0.5	0.5	Negative
4TRJ_A	c.2.1.2	665	3TT7_A	c.14.1.1	DFP	0.1	0.3	0.4	Negative
1O2Q_A	b.47.1.2	991	6VWC_A	f.1.4.1	RQ7	0.05	0.33	0.24	Negative
3M3X_A	b.74.1.1	JS7	1SUS_A	c.66.1.1	SAH	0.06	0.24	0.24	Negative
2GTB_A	b.47.1.4	AZP	1UBY_A	a.128.1.1	DMA	0.11	0.44	0.44	Negative
4J08_A	e.8.1.4	1JH	5H9M_B	b.8.1.2	1PE	0.12	0.38	0.25	Negative
6EVR_A	b.74.1.1	BZW	1O4R_A	d.93.1.1	787	0.09	0.45	0.27	Negative
1T46_A	d.144.1.7	STI	1EK8_A	d.67.3.1	DEM	0.4	0.8	0.8	Negative
6KXH_A	c.69.1.0	DY9	4DYN_A	e.75.1.1	0MR	0.1	0.4	0.5	Negative
3P81_A	c.1.4.1	P81	1V34_A	d.264.1.1	UTP	0.1	0.4	0.4	Negative
6HMP_A	d.144.1.7	GEW	1ECM_A	a.130.1.1	TSA	0.07	0.43	0.36	Negative
3TD8_A	c.71.1.1	D2R	5X0K_A	d.268.1.2	AMP	0.08	0.23	0.23	Negative
6SUG_A	b.3.4.1	LVB	1WZD_A	a.132.1.1	YOK	0.2	0.2	0.2	Negative
2Z97_A	a.104.1.1	7HE	1XG0_A	d.184.1.1	DBV	0.15	0.38	0.31	Negative
4A06_A	d.144.1.0	A06	1V54_C	f.25.1.1	PGV	0.08	0.33	0.33	Negative
3QGD_A	e.8.1.4	23E	4WPD_A	a.104.1.1	3SQ	0.2	0.3	0.5	Negative
2FV9_B	d.92.1.10	2	1J9K_A	c.106.1.1	WO4	0.1	0.4	0.3	Negative
6SPY_A	d.144.1.7	LR8	6J10_B	a.62.1.1	B4O	0.12	0.12	0.25	Negative
1EWO_A	d.3.1.1	VSC	1V5Y_A	d.90.1.1	FMN	0.06	0.31	0.25	Negative
1TXZ_A	c.50.1.2	APR	2IBJ_A	d.120.1.1	HEM	0.05	0.24	0.24	Negative
5DL1_A	c.14.1.1	5C2	6CQC_D	d.14.1.2	8P4	0.11	0.44	0.33	Negative
4CEC_A	c.55.3.2	2SS	1SUS_A	c.66.1.1	SAH	0.12	0.12	0.5	Negative
6RX0_A	c.2.1.2	KM5	1PHP_A	c.86.1.1	ADP	0.06	0.22	0.28	Negative
6X81_A	b.22.1.1	UTJ	4PKB_A	c.19.1.3	MAY	0.11	0.11	0.22	Negative
2XK9_A	d.144.1.0	XK9	2Y3P_A	e.11.1.1	SM8	0.08	0.38	0.31	Negative
1E80_E	b.50.1.2	0GQ	5X0K_A	d.268.1.2	AMP	0.15	0.31	0.31	Negative
6LMQ_A	c.55.3.2	940	1UUY_A	c.57.1.1	MTE	0.12	0.5	0.62	Negative
1D4L_A	b.50.1.1	PI9	1F7L_A	d.150.1.2	COA	0.12	0.5	0.5	Negative
4YWY_A	c.56.5.8	PBD	1A4E_A	e.5.1.1	HEM	0.06	0.24	0.24	Negative
5LO1_A	d.122.1.1	70L	1MAF_L	g.21.1.1	HDZ	0.14	0.14	0.29	Negative
5UTI_A	c.1.20.1	GGB	1HBK_A	a.11.1.1	COA	0.11	0.67	0.22	Negative
1ZW1_A	c.2.1.2	TN5	1KCG_C	d.19.1.1	GSH	0.17	0.08	0.33	Negative
1BCD_A	b.74.1.1	FMS	1BLU_A	d.58.1.1	SF4	0.09	0.36	0.36	Negative
3IOP_A	d.144.1.7	8I1	1T7R_A	a.123.1.1	DHT	0.12	0.29	0.29	Negative
7JHD_A	a.123.1.1	V9J	1V2X_A	c.116.1.1	SAM	0.05	0.25	0.25	Negative
3PXK_A	d.144.1.7	PXK	1TT8_A	d.190.1.1	PHB	0.07	0.29	0.36	Negative
6YOD_A	d.2.1.2	ACY	5J0D_A	a.29.2.1	6F9	0.14	0.57	0.57	Negative
5ILM_A	a.1.1.2	4HE	6WTC_B	d.302.1.1	ACY	0.14	0.57	0.57	Negative
3INH_A	b.50.1.2	569	1NVF_A	e.22.1.1	ADP	0.05	0.25	0.25	Negative
2OVY_A	a.211.1.0	PFJ	1QDQ_A	d.3.1.1	74	0.13	0.4	0.33	Negative
6U98_A	d.122.1.1	Q2D	2IBJ_A	d.120.1.1	HEM	0.05	0.25	0.25	Negative
5S1O_A	c.50.1.2	WQA	1TL2_A	b.67.1.1	NDG	0.11	0.44	0.56	Negative
5UXE_A	c.1.5.0	IMP	6WTC_B	d.302.1.1	ACY	0.29	0.71	0.57	Negative
6DPX_A	e.3.1.1	H7G	1UX0_A	c.97.1.1	THU	0.08	0.31	0.31	Negative
2AIE_P	d.167.1.1	SB9	1V2X_A	c.116.1.1	SAM	0.06	0.31	0.31	Negative
1BU5_A	c.23.5.1	RBF	2AMS_A	g.35.1.1	SF4	0.08	0.08	0.33	Negative
6IBV_A	d.157.1.0	H9E	5DMH_A	c.146.1.0	ADP	0.08	0.33	0.33	Negative
3CKP_A	b.50.1.2	12	3R1M_A	d.280.1.1	13P	0.06	0.38	0.31	Negative
3RUH_A	c.2.1.2	UD6	3PCV_A	f.56.1.1	GSH	0.12	0.5	0.38	Negative
2OCP_A	c.37.1.1	DTP	1I6V_C	e.29.1.1	RFP	0.06	0.28	0.28	Negative
1U7L_A	e.57.1.1	TLA	1PZX_A	c.119.1.1	PLM	0.29	0.14	0.29	Negative
5H9M_B	b.8.1.2	1PE	2PHN_A	d.340.1.1	GDP	0.12	0.5	0.5	Negative
4Q83_A	b.74.1.1	3FH	1UX0_A	c.97.1.1	THU	0.08	0.08	0.33	Negative
6U8O_A	b.69.4.0	Q1G	1DJ7_A	g.36.1.1	SF4	0.08	0.31	0.31	Negative
4BQS_A	c.37.1.2	K2Q	4H6B_A	b.159.1.1	10X	0.06	0.31	0.25	Negative
4EUZ_A	e.3.1.1	MEM	1T7R_A	a.123.1.1	DHT	0.06	0.24	0.24	Negative
3T11_A	b.50.1.1	3T1	1BEV_1	b.121.4.1	MYR	0.08	0.08	0.25	Negative
3RK7_A	d.144.1.7	08Z	3DWR_A	d.248.1.1	0PA	0.22	0.44	0.44	Negative
4QD3_A	c.56.3.0	5AE	2QIV_X	b.81.1.1	U21	0.08	0.33	0.33	Negative
3T87_A	d.92.1.2	UBZ	2J98_A	b.140.1.0	DTT	0.1	0.4	0.3	Negative
2HOC_A	b.74.1.1	1CN	1BDO_A	b.84.1.1	BTN	0.12	0.5	0.5	Negative
5JI3_E	c.37.1.20	DAT	2QIE_A	d.41.5.0	8CS	0.1	0.4	0.5	Negative
6T49_A	b.47.1.4	MH5	1KA1_A	e.7.1.1	A3P	0.08	0.08	0.31	Negative
5JIM_A	b.3.4.1	P8S	1T7R_A	a.123.1.1	DHT	0.09	0.09	0.36	Negative
5QAP_B	e.3.1.0	AV7	4MTJ_A	c.7.1.1	PGO	0.08	0.08	0.17	Negative
5I3W_A	b.50.1.2	68L	1IYN_A	a.93.1.1	HEM	0.04	0.2	0.2	Negative
1BCP_E	b.40.2.1	ATP	1I3U_A	b.1.1.1	RR1	0.25	0.12	0.25	Negative
4A7G_A	b.1.8.1	12I	1B12_A	b.87.1.2	1PN	0.1	0.4	0.4	Negative
5QSB_A	b.2.5.0	O0M	6LCB_A	b.36.1.1	E83	0.22	0.11	0.22	Negative
3VH9_A	c.56.5.4	HQY	4GVQ_A	d.147.1.0	N4M	0.08	0.31	0.31	Negative
4TQ8_A	b.3.4.1	7BD	1TT8_A	d.190.1.1	PHB	0.12	0.62	0.62	Negative
3M1S_A	d.144.1.7	DW1	6CQC_D	d.14.1.2	8P4	0.11	0.44	0.11	Negative
6OAV_A	d.144.1.0	M3A	4UXZ_A	f.62.1.1	79N	0.11	0.11	0.22	Negative
5JSW_A	c.1.20.1	6MM	2IBJ_A	d.120.1.1	HEM	0.06	0.29	0.29	Negative
6GDQ_A	d.144.1.7	EVK	1BWU_D	b.78.1.1	MAN	0.12	0.5	0.5	Negative
6AG7_U	b.47.1.2	H55	1IA5_A	b.80.1.3	MAN	0.29	0.14	0.57	Negative
3QGE_B	e.8.1.4	26F	6VBG_A	f.38.1.2	BNG	0.08	0.42	0.33	Negative
3O83_A	e.23.1.0	IXN	1LK9_A	c.67.1.1	PLP	0.07	0.29	0.29	Negative
5FJK_A	b.82.2.14	EM6	1V54_C	f.25.1.1	PGV	0.08	0.31	0.31	Negative
1HG3_A	c.1.1.1	3PP	1LTZ_A	d.178.1.1	HBI	0.07	0.21	0.36	Negative
4YD4_A	b.50.1.2	4AY	1KZU_B	f.3.1.1	RG1	0.14	0.14	0.43	Negative
5LIF_E	d.92.1.2	6XO	6WTC_B	d.302.1.1	ACY	0.29	0.14	0.43	Negative
4X7Z_A	c.66.1.61	ZM3	2JB7_A	d.256.1.0	AMP	0.1	0.1	0.3	Negative
1FX5_A	b.29.1.1	MRD	2Z0K_A	d.116.1.0	A5A	0.08	0.33	0.25	Negative
4MC2_A	b.50.1.1	525	1TUK_A	a.52.1.1	PGM	0.12	0.5	0.5	Negative
6HKY_A	c.37.1.9	GCE	4GVQ_A	d.147.1.0	N4M	0.06	0.24	0.29	Negative
3PM3_A	b.47.1.2	TFN	1CC1_S	e.19.1.1	SF4	0.15	0.31	0.38	Negative
2KCE_A	d.117.1.1	D16	2JB7_A	d.256.1.0	AMP	0.1	0.1	0.2	Negative
3DEI_C	c.17.1.1	RXB	3FPZ_A	c.3.1.6	AHZ	0.17	0.17	0.5	Negative
4ZYV_A	c.65.1.1	G71	1MSK_A	d.173.1.1	SAM	0.07	0.2	0.27	Negative
4OQG_A	e.3.1.1	2UL	1X0G_A	b.124.1.0	FES	0.12	0.5	0.38	Negative
1RYC_A	a.93.1.1	BZI	2XGA_A	d.198.1.0	MTN	0.1	0.1	0.4	Negative
7AQJ_A	b.47.1.4	S7H	1ZDY_A	d.313.1.1	T3A	0.11	0.11	0.44	Negative
1WUI_L	e.18.1.1	NFC	1UAZ_A	f.13.1.1	RET	0.08	0.38	0.31	Negative
2NO9_A	c.37.1.1	LTT	1K90_A	e.41.1.1	3AT	0.06	0.24	0.24	Negative
6JHB_B	c.2.1.0	ENO	1NVF_A	e.22.1.1	ADP	0.08	0.38	0.38	Negative
3UCJ_A	c.53.2.0	AZM	3UKR_B	c.55.1.1	CKH	0.09	0.09	0.27	Negative
3V2R_D	h.1.7.1	OLA	2BFQ_A	c.50.1.2	AR6	0.33	0.17	0.5	Negative
4CK0_B	f.62.1.1	OLC	1H2F_A	c.60.1.1	VA3	0.09	0.36	0.09	Negative
2RAZ_X	d.2.1.3	259	3R1M_A	d.280.1.1	13P	0.13	0.33	0.13	Negative
6HP0_A	b.68.1.0	GJT	1KHZ_B	d.113.1.1	ADV	0.06	0.31	0.19	Negative
4G5F_A	c.26.1.4	0JD	2E07_A	c.90.1.1	SAH	0.11	0.11	0.33	Negative
5WYS_A	e.23.1.1	7V6	1UX0_A	c.97.1.1	THU	0.08	0.31	0.31	Negative
5XYY_A	d.144.1.7	P0F	6VBG_A	f.38.1.2	BNG	0.08	0.33	0.17	Negative
6R2W_H	b.47.1.2	0Z7	2QIV_X	b.81.1.1	U21	0.06	0.38	0.31	Negative
1G27_A	d.167.1.1	BB1	1EYQ_A	d.36.1.1	NAR	0.07	0.36	0.36	Negative
4JVQ_A	e.8.1.4	1ML	1U4G_A	d.92.1.2	HPI	0.06	0.25	0.25	Negative
1QGQ_A	c.68.1.1	UDP	3OZ1_A	g.52.1.1	BMB	0.08	0.31	0.08	Negative
2WF3_A	b.50.1.2	ZY3	1NMS_A	c.17.1.1	161	0.06	0.28	0.28	Negative
3NXU_A	a.104.1.1	RIT	4UXZ_A	f.62.1.1	79N	0.11	0.56	0.44	Negative
1M6D_A	d.3.1.1	MYP	2X06_A	c.122.1.1	NAD	0.05	0.21	0.26	Negative
2Z7K_A	c.1.20.1	BGU	1V1A_A	c.72.1.1	KDG	0.07	0.4	0.33	Negative
4LH7_A	d.142.2.2	1X8	3ROG_A	c.104.1.0	T3P	0.1	0.4	0.5	Negative
6N95_A	c.14.1.3	YXS	1FJR_A	b.102.1.1	NAG	0.12	0.12	0.25	Negative
5IFY_A	c.68.1.6	UMP	1LQY_A	d.167.1.1	BB2	0.08	0.46	0.31	Negative
5TKS_A	b.47.1.0	7DL	1I3S_A	b.28.1.1	DTT	0.12	0.5	0.5	Negative
4LWX_A	d.165.1.1	NDG	1H2F_A	c.60.1.1	VA3	0.2	0.1	0.2	Negative
3FIT_A	d.13.1.1	A	1PUB_A	b.95.1.1	3PH	0.07	0.29	0.14	Negative
3LXS_A	d.3.1.1	4MC	2QIV_X	b.81.1.1	U21	0.06	0.31	0.25	Negative
5FLT_A	b.74.1.1	VJJ	5H9M_B	b.8.1.2	1PE	0.12	0.12	0.5	Negative
5UQ0_A	d.144.1.7	WP1	4WPD_A	a.104.1.1	3SQ	0.1	0.4	0.4	Negative
4CPI_A	b.61.1.1	LH4	1W2Y_A	a.204.1.1	DUN	0.06	0.22	0.22	Negative
6A7B_A	c.1.7.1	9S0	1ET0_A	e.17.1.1	PLP	0.06	0.25	0.12	Negative
1G3D_A	b.47.1.2	108	1XFG_A	d.153.1.1	HGA	0.07	0.29	0.29	Negative
3IJJ_A	d.80.1.3	EN1	6VWC_A	f.1.4.1	RQ7	0.12	0.12	0.12	Negative
6QU2_A	d.144.1.0	JHW	1MSK_A	d.173.1.1	SAM	0.07	0.07	0.13	Negative
6L15_A	d.144.1.7	E2O	1VK5_A	a.220.1.1	CPS	0.11	0.11	0.11	Negative
5BZN_A	d.169.1.4	4XD	5DMH_A	c.146.1.0	ADP	0.1	0.4	0.5	Negative
6L7H_A	c.87.1.0	E7F	1P4T_A	f.4.1.1	CXE	0.1	0.1	0.1	Negative
3TO7_A	d.108.1.1	CAD	2VVP_A	c.121.1.1	R52	0.17	0.17	0.17	Negative
2PJ7_A	c.56.5.1	235	5DMH_A	c.146.1.0	ADP	0.19	0.24	0.24	Negative
6N6V_A	e.3.1.0	KE1	1X87_A	e.51.1.1	NAD	0.3	0.5	0.4	Negative
4POX_A	c.94.1.0	15P	1CJA_A	d.144.1.3	AMP	0.11	0.11	0.44	Negative
5RFY_A	b.47.1.4	T8S	1X0G_A	b.124.1.0	FES	0.25	0.38	0.12	Negative
7D3I_A	b.47.1.4	GQU	1N3R_A	d.96.1.1	GTP	0.12	0.38	0.25	Negative
2P9P_B	c.55.1.1	ADP	4PE0_A	a.39.1.2	NQS	0.14	0.14	0.43	Negative
2VEY_A	c.45.1.2	IZ5	4FH1_A	d.20.1.1	NHE	0.5	0.17	0.5	Negative
3VSX_A	b.50.1.2	R32	1L0I_A	a.28.1.1	PSR	0.09	0.36	0.36	Negative
2XQI_A	c.69.1.1	CVX	1PZX_A	c.119.1.1	PLM	0.08	0.33	0.42	Negative
6ZA5_B	d.161.1.1	SAL	3A6R_A	b.45.1.1	FMN	0.07	0.29	0.29	Negative
3ESN_A	b.3.4.1	DZ1	12AS_A	d.104.1.1	AMP	0.12	0.62	0.62	Negative
1HG0_A	c.88.1.1	SIN	1I7Q_A	d.161.1.1	BEZ	0.07	0.29	0.29	Negative
3GWW_A	f.54.1.1	SFX	2IH3_C	f.14.1.1	1EM	0.17	0.17	0.83	Negative
5HXU_A	d.79.1.0	MHA	4WPD_A	a.104.1.1	3SQ	0.1	0.4	0.4	Negative
1OZ1_A	d.144.1.7	FPH	1CB0_A	c.56.2.1	ADE	0.08	0.31	0.38	Negative
4RPQ_A	c.1.7.1	3UH	3UKR_B	c.55.1.1	CKH	0.09	0.27	0.27	Negative
1NCR_A	b.121.4.1	W11	6NFT_A	g.44.1.5	KKG	0.11	0.11	0.44	Negative
4LYH_B	c.37.1.8	21F	1SUS_A	c.66.1.1	SAH	0.06	0.35	0.29	Negative
4BTL_A	c.69.1.1	5GZ	3JU9_A	b.29.1.1	DBB	0.1	0.4	0.4	Negative
6KBA_A	a.123.1.1	WY1	3CW9_A	e.23.1.1	AMP	0.06	0.38	0.31	Negative
6BRW_A	d.144.1.0	5BS	3HCH_A	b.88.1.3	RSM	0.15	0.31	0.38	Negative
4CA8_A	d.92.1.5	3ES	1XFG_A	d.153.1.1	HGA	0.07	0.33	0.27	Negative
1U9X_A	d.3.1.1	IHJ	1MK0_A	d.226.1.1	CIT	0.2	0.5	0.2	Negative
5NTK_A	a.123.1.0	99N	1BT3_A	a.86.1.2	C2O	0.4	0.4	0.2	Negative
6S71_A	c.66.1.6	KYE	5C58_B	d.35.1.0	HEM	0.05	0.32	0.21	Negative
4LAP_A	b.50.1.2	1VT	6XYU_A	c.69.1.1	I40	0.07	0.33	0.27	Negative
1KHZ_B	d.113.1.1	ADV	1FMB_A	b.50.1.1	HYB	0.07	0.27	0.2	Negative
5FNH_A	b.74.1.1	YIP	2AIB_A	a.134.1.1	ERG	0.07	0.27	0.33	Negative
4C7J_A	c.2.1.2	4YQ	1MOQ_A	c.80.1.1	GLP	0.06	0.25	0.31	Negative
1FLG_A	b.70.1.1	PQQ	3MU6_A	d.88.1.1	BXL	0.29	0.14	0.29	Negative
1TV2_A	c.1.25.1	BG5	1H2F_A	c.60.1.1	VA3	0.08	0.08	0.33	Negative
6PJN_B	b.50.1.1	OQP	2E07_A	c.90.1.1	SAH	0.07	0.4	0.33	Negative
4AGM_A	b.2.5.2	P86	3IOG_A	d.157.1.1	SDF	0.08	0.23	0.15	Negative
2FWJ_A	c.23.8.1	AIR	3SGT_B	c.101.1.1	P09	0.13	0.27	0.27	Negative
5E93_A	c.1.4.1	5LL	2BFQ_A	c.50.1.2	AR6	0.12	0.31	0.31	Negative
5LJQ_A	b.74.1.1	ANV	2IH3_C	f.14.1.1	1EM	0.17	0.17	0.67	Negative
3WV1_A	d.92.1.11	WHH	1UX0_A	c.97.1.1	THU	0.08	0.31	0.38	Negative
2WU5_C	f.21.2.2	HEM	1T57_A	c.49.1.2	FMN	0.07	0.36	0.36	Negative
6HTP_K	d.153.1.4	GQQ	6CS9_A	g.9.1.1	PIO	0.14	0.14	0.57	Negative
1O33_A	b.47.1.2	801	4ISZ_A	d.261.1.1	GAV	0.1	0.25	0.25	Negative
3HOD_A	a.123.1.1	ZZH	2NUN_A	e.45.1.1	ADP	0.07	0.27	0.27	Negative
1G20_A	c.92.2.3	HCA	6Z1J_L	f.26.1.1	UNL	0.11	0.11	0.22	Negative
1OUM_A	c.56.2.1	TAL	1V54_C	f.25.1.1	PGV	0.07	0.29	0.29	Negative
2YM4_A	d.144.1.7	4YM	5F2V_T	d.218.1.8	APC	0.07	0.27	0.33	Negative
4FTC_A	d.144.1.7	H6K	1TZJ_A	c.79.1.1	A3B	0.09	0.36	0.27	Negative
6EJ4_A	d.144.1.0	B7W	1UPX_A	e.26.1.1	SF3	0.09	0.45	0.18	Negative
3QJI_A	d.165.1.1	MGP	1UPX_A	e.26.1.1	SF3	0.18	0.36	0.18	Negative
5Q29_A	d.157.1.15	B1J	5X0K_A	d.268.1.2	AMP	0.11	0.11	0.22	Negative
3ZOV_A	b.50.1.2	WZV	1MSK_A	d.173.1.1	SAM	0.07	0.27	0.2	Negative
6A4G_A	c.1.4.0	9Q6	1B12_A	b.87.1.2	1PN	0.08	0.31	0.38	Negative
1C2G_A	b.47.1.2	BAH	1EYQ_A	d.36.1.1	NAR	0.07	0.36	0.29	Negative
6BM6_A	d.173.1.1	SAH	6SCM_A	a.117.1.1	L7H	0.14	0.21	0.29	Negative
4OQM_A	c.37.1.1	FDU	1TZJ_A	c.79.1.1	A3B	0.09	0.09	0.18	Negative
3BWF_A	d.144.1.7	DWC	3SGT_B	c.101.1.1	P09	0.06	0.28	0.28	Negative
1KE0_A	e.3.1.1	CVB	6GHV_A	d.169.1.1	EZ8	0.09	0.27	0.18	Negative
5LT6_A	f.54.1.2	76J	1KA1_A	e.7.1.1	A3P	0.06	0.31	0.31	Negative
4CXU_A	c.76.1.2	62Y	1J39_A	c.87.1.1	UPG	0.11	0.28	0.28	Negative
4QVX_A	f.1.4.1	3CQ	2C3E_A	f.42.1.1	CXT	0.05	0.27	0.23	Negative
5U4A_A	b.3.4.1	7VG	1J39_A	c.87.1.1	UPG	0.14	0.57	0.57	Negative
6BAW_A	d.122.1.1	D57	1NMS_A	c.17.1.1	161	0.06	0.22	0.22	Negative
3NHF_A	c.23.5.3	VVV	1NVF_A	e.22.1.1	ADP	0.71	0.14	0.29	Negative
1P2A_A	d.144.1.7	5BN	1MOQ_A	c.80.1.1	GLP	0.06	0.25	0.25	Negative
4F3C_A	c.56.2.1	BIG	1OGD_A	c.133.1.1	RIP	0.11	0.44	0.44	Negative
4FAS_B	a.138.1.3	P6G	1PHP_A	c.86.1.1	ADP	0.11	0.44	0.33	Negative
4G95_A	c.71.1.1	OAG	4XW2_A	c.62.1.1	SIM	0.14	0.14	0.14	Negative
2J4J_A	c.73.1.0	ACP	1M4I_A	d.108.1.1	KAN	0.07	0.33	0.33	Negative
6L20_A	d.144.1.7	E3U	1PKV_A	b.43.4.3	RBF	0.23	0.08	0.31	Negative
3PLK_A	b.47.1.2	ANH	1N2F_A	d.227.1.1	DTT	0.29	0.43	0.57	Negative
6WA2_A	d.144.1.7	TOV	1I3U_A	b.1.1.1	RR1	0.06	0.39	0.28	Negative
4AIZ_B	b.1.1.0	CIT	3R1M_A	d.280.1.1	13P	0.11	0.33	0.33	Negative
4Y3Y_A	b.50.1.2	DCL	2J98_A	b.140.1.0	DTT	0.1	0.4	0.4	Negative
3MNU_A	b.74.1.1	BON	1ECM_A	a.130.1.1	TSA	0.07	0.29	0.29	Negative
3NZ6_X	c.71.1.1	D2J	1OXC_A	b.115.1.1	FUL	0.08	0.08	0.08	Negative
5UOR_A	d.144.1.0	8GV	1JSR_A	c.88.1.1	LDO	0.14	0.36	0.29	Negative
5RUG_A	c.50.1.2	NOA	3SPW_A	d.338.1.1	T7M	0.06	0.24	0.29	Negative
2CCU_A	d.122.1.1	2D9	1QDQ_A	d.3.1.1	74	0.12	0.25	0.31	Negative
3LBK_A	a.42.1.1	K23	1FRV_B	e.18.1.1	FEL	0.08	0.31	0.31	Negative
3P6P_A	a.104.1.1	A6B	1LQY_A	d.167.1.1	BB2	0.05	0.26	0.26	Negative
3FZR_A	d.144.1.7	3JZ	3BH3_A	d.347.1.0	PNH	0.08	0.42	0.33	Negative
2BSL_B	c.1.4.1	DHB	2XOW_A	f.51.1.1	ISM	0.07	0.27	0.27	Negative
4Z55_A	d.144.1.0	4LO	1PUB_A	b.95.1.1	3PH	0.06	0.28	0.28	Negative
2G26_B	b.50.1.2	3LG	1P4T_A	f.4.1.1	CXE	0.1	0.5	0.4	Negative
5OS0_A	d.144.1.0	A6Z	1UCD_A	d.124.1.1	U5P	0.09	0.09	0.18	Negative
4Y71_A	b.47.1.2	48W	1MK2_A	b.26.1.1	ACY	0.17	0.67	0.17	Negative
5QRV_A	b.2.5.0	K2M	1XFG_A	d.153.1.1	HGA	0.17	0.17	0.5	Negative
1MQO_A	d.157.1.1	CIT	2VVP_A	c.121.1.1	R52	0.08	0.25	0.25	Negative
6L1A_A	a.104.1.1	OPF	1TL2_A	b.67.1.1	NDG	0.08	0.33	0.33	Negative
2P15_A	a.123.1.1	EZT	1PZX_A	c.119.1.1	PLM	0.05	0.27	0.23	Negative
3HIT_A	d.165.1.0	DYN	4OR4_A	d.397.1.0	M7G	0.08	0.25	0.17	Negative
3P55_A	b.74.1.1	670	6XYU_A	c.69.1.1	I40	0.07	0.27	0.27	Negative
2R9M_A	d.3.1.1	Y11	3SGT_B	c.101.1.1	P09	0.11	0.22	0.28	Negative
2QU2_A	b.50.1.2	251	2YIM_A	c.123.1.1	MC4	0.06	0.25	0.25	Negative
4W9C_C	b.3.3.1	3JG	1IWN_A	b.125.1.2	PG5	0.08	0.25	0.17	Negative
4XJT_A	c.23.14.3	41Z	2MAS_A	c.70.1.1	PIR	0.08	0.08	0.38	Negative
4H42_U	b.47.1.2	11E	2ZHG_A	a.6.1.0	FES	0.12	0.12	0.38	Negative
1V1B_A	c.72.1.1	ATP	6J10_B	a.62.1.1	B4O	0.12	0.12	0.5	Negative
4KZ9_A	e.3.1.1	1U7	3OZ1_A	g.52.1.1	BMB	0.11	0.11	0.44	Negative
5WZT_A	a.133.1.2	7W6	1RGY_A	e.3.1.1	PTX	0.08	0.33	0.33	Negative
2C1Z_A	c.87.1.10	KMP	2IQX_A	b.17.1.1	OPE	0.08	0.31	0.23	Negative
6HOW_A	c.2.1.2	GJQ	1OJ1_A	d.5.1.1	CG2	0.27	0.36	0.09	Negative
4K19_A	b.60.1.1	1OD	2BHW_A	f.43.1.1	LUX	0.07	0.07	0.2	Negative
2HMU_A	c.2.1.9	ATP	1PUB_A	b.95.1.1	3PH	0.06	0.28	0.28	Negative
6PMB_A	d.144.1.0	OQM	1A59_A	a.103.1.1	COA	0.05	0.3	0.25	Negative
7C6B_A	c.44.3.0	K2R	1NVF_A	e.22.1.1	ADP	0.07	0.21	0.36	Negative
1C2H_A	b.47.1.2	BAK	4AKM_A	b.180.1.1	NAG	0.14	0.43	0.57	Negative
5REV_A	b.47.1.4	T4J	3MU6_A	d.88.1.1	BXL	0.14	0.71	0.29	Negative
3PE6_A	c.69.1.0	ZYH	5C91_A	d.148.1.0	4YU	0.08	0.31	0.31	Negative
1CG6_A	c.56.2.1	MTA	6VG5_B	a.190.1.1	QWY	0.38	0.12	0.5	Negative
3WJC_A	b.60.1.8	RMD	3TT7_A	c.14.1.1	DFP	0.1	0.1	0.1	Negative
4ASY_A	c.68.1.6	N5Y	1IK4_A	c.24.1.2	PGH	0.07	0.33	0.27	Negative
6G2S_A	b.2.3.2	EJN	1LQY_A	d.167.1.1	BB2	0.06	0.35	0.29	Negative
3C15_A	d.58.29.1	FOK	1IYN_A	a.93.1.1	HEM	0.1	0.4	0.1	Negative
1ERO_A	e.3.1.1	BJP	3HCH_A	b.88.1.3	RSM	0.15	0.31	0.31	Negative
3WYP_B	b.61.1.1	BSO	5IEQ_A	e.77.1.1	1CI	0.12	0.12	0.25	Negative
5CR7_A	c.108.1.0	5WO	1VL1_A	c.124.1.1	CIT	0.1	0.1	0.2	Negative
1S3F_A	c.23.14.1	SNI	3CW9_A	e.23.1.1	AMP	0.08	0.38	0.31	Negative
4Y3D_A	b.50.1.2	45N	2WE5_A	c.73.1.1	ADP	0.07	0.33	0.27	Negative
2YEH_A	d.122.1.1	2KU	1KA1_A	e.7.1.1	A3P	0.1	0.4	0.3	Negative
1YIM_A	a.123.1.1	CM4	3ER9_B	e.69.1.1	3AT	0.05	0.26	0.21	Negative
6YGR_A	c.1.20.1	NE8	1BWU_D	b.78.1.1	MAN	0.12	0.5	0.38	Negative
4MQ6_A	c.26.1.4	29W	6Z1J_L	f.26.1.1	UNL	0.11	0.44	0.44	Negative
3BNY_A	a.128.1.4	FPF	1TFJ_A	a.224.1.1	DKA	0.08	0.31	0.31	Negative
3HK7_A	c.1.9.8	RAT	4Q46_A	d.397.1.0	GDP	0.08	0.25	0.17	Negative
3E33_B	a.102.4.3	ED7	1RCG_A	a.25.1.1	BET	0.14	0.14	0.43	Negative
2WD7_A	c.2.1.2	VGD	6LCB_A	b.36.1.1	E83	0.11	0.11	0.22	Negative
4ZJZ_A	e.23.1.0	OOB	2XOW_A	f.51.1.1	ISM	0.06	0.29	0.29	Negative
4DRU_A	e.8.1.4	0LN	3HTN_A	d.290.1.0	1PE	0.14	0.14	0.14	Negative
3EF5_A	d.113.1.0	DGT	5J0D_A	a.29.2.1	6F9	0.08	0.23	0.38	Negative
1JSR_A	c.88.1.1	LDO	1PUB_A	b.95.1.1	3PH	0.07	0.29	0.29	Negative
4FA3_A	c.1.7.1	0SL	1GKA_A	b.60.1.1	AXT	0.08	0.31	0.23	Negative
6NAD_A	a.123.1.0	KHY	1NMS_A	c.17.1.1	161	0.06	0.28	0.28	Negative
5K74_A	a.123.1.0	6QW	1BDO_A	b.84.1.1	BTN	0.12	0.5	0.12	Negative
4MXY_A	d.144.1.7	DB8	6VG5_B	a.190.1.1	QWY	0.12	0.25	0.12	Negative
1FM8_A	d.36.1.1	DDC	1QIP_A	d.32.1.1	GNB	0.08	0.31	0.15	Negative
2XBA_A	d.144.1.0	571	1VL1_A	c.124.1.1	CIT	0.08	0.33	0.33	Negative
5I7A_A	c.79.1.0	68Q	1PTR_A	g.49.1.1	PRB	0.09	0.27	0.45	Negative
5C7Q_A	d.113.1.0	PG0	1LQY_A	d.167.1.1	BB2	0.17	0.17	0.67	Negative
5S41_A	c.50.1.2	HGQ	1LTZ_A	d.178.1.1	HBI	0.17	0.17	0.5	Negative
1K90_A	e.41.1.1	3AT	2IQX_A	b.17.1.1	OPE	0.08	0.38	0.31	Negative
1S6F_A	b.47.1.2	SBP	2YIM_A	c.123.1.1	MC4	0.09	0.27	0.23	Negative
5N3P_A	d.144.1.7	5H1	1J4U_A	b.77.3.1	MMA	0.1	0.1	0.4	Negative
2JDO_A	d.144.1.7	I5S	2QIE_A	d.41.5.0	8CS	0.1	0.4	0.4	Negative
1XNX_A	a.123.1.1	ATE	2Q2N_A	c.92.1.1	H01	0.06	0.25	0.25	Negative
2VBV_A	b.43.5.2	CDP	6Z1J_L	f.26.1.1	UNL	0.11	0.44	0.44	Negative
3OVX_A	d.3.1.1	O64	1U7L_A	e.57.1.1	TLA	0.14	0.14	0.57	Negative
4M5A_A	d.165.1.1	DA2	6VG5_B	a.190.1.1	QWY	0.12	0.12	0.5	Negative
3GUN_A	d.2.1.3	ANL	1V7Z_A	c.125.1.1	CRN	0.09	0.09	0.36	Negative
1B12_A	b.87.1.2	1PN	6SKS_A	b.74.1.1	E68	0.08	0.38	0.15	Negative
2FVD_A	d.144.1.7	LIA	3IOG_A	d.157.1.1	SDF	0.08	0.31	0.31	Negative
4O0B_A	d.122.1.1	2QA	2MAS_A	c.70.1.1	PIR	0.05	0.21	0.26	Negative
5GXG_A	a.104.1.1	DTT	2VVP_A	c.121.1.1	R52	0.1	0.1	0.4	Negative
1YGC_H	b.47.1.2	905	4GVQ_A	d.147.1.0	N4M	0.05	0.25	0.2	Negative
1LNM_A	b.60.1.1	DTX	4PE0_A	a.39.1.2	NQS	0.43	0.14	0.57	Negative
4NA8_A	b.47.1.0	1T6	1N2M_A	d.155.1.2	MRD	0.17	0.67	0.67	Negative
5USQ_A	d.144.1.7	8LY	1J3K_A	c.71.1.1	WRA	0.06	0.29	0.24	Negative
1X7Z_A	c.36.1.11	TDP	6EP0_A	a.265.1.1	AMP	0.07	0.27	0.27	Negative
1HN4_A	a.133.1.2	MJI	2YIM_A	c.123.1.1	MC4	0.05	0.26	0.26	Negative
4N16_A	b.74.1.1	CHD	3IQE_A	c.127.1.1	H4M	0.06	0.19	0.19	Negative
3IOI_A	c.68.1.9	1GW	1VD1_A	d.124.1.1	AMP	0.1	0.3	0.5	Negative
4G28_R	a.39.1.5	0W8	2IWX_A	d.122.1.1	M1S	0.08	0.33	0.33	Negative
5IHA_A	d.144.1.0	6BE	1O6E_A	b.57.1.1	ISP	0.1	0.4	0.4	Negative
2YXJ_A	f.1.4.1	N3C	2IBJ_A	d.120.1.1	HEM	0.05	0.29	0.24	Negative
4D8A_A	c.1.21.1	0HY	1UCD_A	d.124.1.1	U5P	0.08	0.08	0.15	Negative
5ZJ6_A	d.144.1.7	VSE	3X0F_A	a.135.1.1	IPA	0.2	0.2	0.8	Negative
4B0J_A	d.38.1.2	3MQ	1GAR_A	c.65.1.1	U89	0.4	0.4	0.4	Negative
2JKO_A	d.144.1.7	BIJ	1U4G_A	d.92.1.2	HPI	0.06	0.33	0.28	Negative
4TRO_A	c.2.1.2	ZID	2P2R_A	d.51.1.1	CYT	1	0.2	1	Negative
3LCE_A	e.3.1.1	LCE	1VK5_A	a.220.1.1	CPS	0.11	0.11	0.44	Negative
2R64_A	d.144.1.7	740	2Z0K_A	d.116.1.0	A5A	0.06	0.33	0.28	Negative
6E5W_A	b.60.1.0	HVD	1VKY_A	e.53.1.1	UNL	0.11	0.11	0.44	Negative
3E94_A	a.123.1.1	TBY	1V1A_A	c.72.1.1	KDG	0.07	0.2	0.27	Negative
5C85_A	a.29.2.0	4YO	1NVF_A	e.22.1.1	ADP	0.12	0.38	0.5	Negative
5KPM_A	d.144.1.7	6VM	5WQ3_A	c.129.1.0	1PE	0.14	0.14	0.57	Negative
6FFD_A	a.29.2.0	D7T	6EP0_A	a.265.1.1	AMP	0.08	0.33	0.25	Negative
5EDR_A	d.144.1.7	5N4	1RFS_A	b.33.1.1	FES	0.09	0.45	0.36	Negative
3JZK_A	a.42.1.1	YIN	1U55_A	d.278.1.1	HEM	0.15	0.31	0.38	Negative
2O51_A	c.94.1.0	FRU	1TUK_A	a.52.1.1	PGM	0.12	0.12	0.5	Negative
6MVO_A	e.8.1.4	K4P	1XG0_A	d.184.1.1	DBV	0.08	0.31	0.31	Negative
5GTY_A	d.144.1.7	816	4I9O_A	a.12.1.1	KI1	0.11	0.33	0.44	Negative
3OZR_A	c.66.1.1	OZR	1UCD_A	d.124.1.1	U5P	0.15	0.38	0.38	Negative
2XX8_A	c.94.1.1	1NE	3F3A_A	f.54.1.1	C14	0.1	0.1	0.4	Negative
5CAN_A	d.144.1.7	4ZB	1KZU_B	f.3.1.1	RG1	0.1	0.3	0.4	Negative
1AY8_B	c.67.1.1	HCI	4MTJ_A	c.7.1.1	PGO	0.08	0.33	0.25	Negative
1W2Y_A	a.204.1.1	DUN	2IWX_A	d.122.1.1	M1S	0.07	0.33	0.2	Negative
5IH8_A	d.144.1.0	6BJ	3F3A_A	f.54.1.1	C14	0.07	0.21	0.29	Negative
6JZ0_A	d.144.1.7	CKO	1Z0S_A	e.52.1.1	ATP	0.08	0.33	0.33	Negative
5P8Z_A	c.66.1.1	766	1NF8_A	c.33.1.3	ISC	0.06	0.18	0.18	Negative
4QA1_A	c.42.1.2	B3N	2QIV_X	b.81.1.1	U21	0.08	0.08	0.31	Negative
2EXA_A	e.3.1.3	DGF	3NDV_A	d.154.1.0	AIC	0.08	0.42	0.42	Negative
3LE8_A	c.26.1.4	2B5	1A4E_A	e.5.1.1	HEM	0.05	0.24	0.24	Negative
5TNO_A	b.47.1.2	UNL	2C3E_A	f.42.1.1	CXT	0.05	0.18	0.18	Negative
4QWR_K	d.153.1.4	3BV	6SKS_A	b.74.1.1	E68	0.06	0.25	0.25	Negative
1HH4_D	b.1.18.8	GER	1FMB_A	b.50.1.1	HYB	0.07	0.29	0.29	Negative
6GJI_A	b.62.1.1	F1E	1V34_A	d.264.1.1	UTP	0.07	0.2	0.13	Negative
6S60_B	b.1.18.26	KX8	1A59_A	a.103.1.1	COA	0.1	0.1	0.3	Negative
6XHL_A	b.47.1.4	V2M	1L5B_A	b.89.1.1	NHE	0.17	0.17	0.5	Negative
3LT4_A	c.2.1.2	FB4	4PE0_A	a.39.1.2	NQS	0.14	0.14	0.14	Negative
1MMT_A	d.178.1.1	NLE	1BLU_A	d.58.1.1	SF4	0.07	0.36	0.29	Negative
5CPO_A	c.1.4.0	XEN	1ECM_A	a.130.1.1	TSA	0.08	0.08	0.33	Negative
6AAR_A	d.144.1.7	9TF	1EYQ_A	d.36.1.1	NAR	0.08	0.31	0.31	Negative
2IJ7_A	a.104.1.1	TPF	2X06_A	c.122.1.1	NAD	0.07	0.33	0.27	Negative
3BMO_A	c.2.1.2	AX4	5VJN_A	c.61.1.1	IR8	0.1	0.1	0.1	Negative
6S74_A	c.66.1.6	KY8	1U4G_A	d.92.1.2	HPI	0.06	0.28	0.28	Negative
1BHN_A	d.58.6.1	35G	2Z0X_A	d.116.1.0	5CA	0.09	0.36	0.36	Negative
1FRV_B	e.18.1.1	FEL	3CW9_A	e.23.1.1	AMP	0.08	0.31	0.38	Negative
2Z0K_A	d.116.1.0	A5A	1L0I_A	a.28.1.1	PSR	0.09	0.45	0.36	Negative
4XRJ_A	d.144.1.7	620	1I6V_C	e.29.1.1	RFP	0.13	0.33	0.33	Negative
1KLK_A	c.71.1.1	PMD	3SGT_B	c.101.1.1	P09	0.06	0.19	0.31	Negative
4Y64_A	c.68.1.9	48C	3TT7_A	c.14.1.1	DFP	0.1	0.2	0.4	Negative
6PQW_A	a.104.1.0	OVV	1O6E_A	b.57.1.1	ISP	0.1	0.1	0.1	Negative
3O88_A	e.3.1.1	BSH	1J39_A	c.87.1.1	UPG	0.12	0.31	0.31	Negative
4DE2_A	e.3.1.1	DN3	1BDO_A	b.84.1.1	BTN	0.12	0.62	0.38	Negative
1AEU_A	a.93.1.1	2MZ	1AR1_A	f.24.1.1	HEA	0.14	0.43	0.57	Negative
3QCI_A	c.45.1.0	NX3	1EW8_A	c.76.1.1	PAE	0.1	0.1	0.2	Negative
4E5D_A	e.23.1.1	0NJ	1A59_A	a.103.1.1	COA	0.06	0.29	0.29	Negative
1RQK_M	f.26.1.1	SP2	4FUA_A	c.74.1.1	PGH	0.08	0.31	0.23	Negative
4J70_K	d.153.1.4	1KR	1G6U_B	k.9.1.1	TFA	0.75	0.25	0.5	Negative
4FRY_A	d.37.1.0	NAD	1WK8_B	b.51.1.1	VMS	0.06	0.38	0.31	Negative
1W6H_A	b.50.1.2	TIT	3IQE_A	c.127.1.1	H4M	0.06	0.24	0.24	Negative
2ZQ2_A	b.47.1.2	13U	6UKZ_A	d.387.1.1	QBG	0.08	0.08	0.33	Negative
4L5B_A	c.37.1.1	1UX	4Q46_A	d.397.1.0	GDP	0.08	0.31	0.31	Negative
4PLU_A	d.80.1.3	HBX	3ST6_A	d.161.1.1	RVE	0.14	0.14	0.29	Negative
3AVP_A	c.37.1.0	MV2	1B12_A	b.87.1.2	1PN	0.08	0.08	0.15	Negative
3BRA_A	b.50.1.2	AEF	1ARC_A	b.47.1.1	TCK	0.1	0.4	0.4	Negative
3TLL_A	c.1.20.1	62D	1A59_A	a.103.1.1	COA	0.06	0.31	0.31	Negative
2VYA_A	c.117.1.1	PF7	1CJA_A	d.144.1.3	AMP	0.05	0.25	0.25	Negative
1AU0_A	d.3.1.1	SDK	1DCP_A	d.74.1.1	HBI	0.12	0.12	0.25	Negative
5AML_A	b.74.1.1	51J	6A9A_A	d.117.1.1	THG	0.07	0.27	0.27	Negative
5RH9_A	b.47.1.4	UJ4	1X87_A	e.51.1.1	NAD	0.05	0.27	0.23	Negative
2BFA_A	c.2.1.2	CB3	1LQY_A	d.167.1.1	BB2	0.08	0.31	0.31	Negative
3GN2_A	c.2.1.2	AX8	1T57_A	c.49.1.2	FMN	0.08	0.33	0.33	Negative
6B1D_A	d.129.3.0	QUE	3JDW_A	d.126.1.2	ORN	0.14	0.29	0.29	Negative
2QHZ_A	b.50.1.1	MZ2	1ET0_A	e.17.1.1	PLP	0.07	0.27	0.33	Negative
4O9S_A	b.60.1.1	2RY	3MU6_A	d.88.1.1	BXL	0.14	0.57	0.14	Negative
3FMN_A	d.144.1.7	530	5H9M_B	b.8.1.2	1PE	0.12	0.5	0.5	Negative
3TU1_A	a.42.1.1	07G	1SUS_A	c.66.1.1	SAH	0.07	0.36	0.29	Negative
6EQL_B	c.68.1.14	2PE	1EYQ_A	d.36.1.1	NAR	0.22	0.11	0.11	Negative
2UZN_A	d.144.1.7	C96	5VJN_A	c.61.1.1	IR8	0.08	0.31	0.38	Negative
7KVO_A	a.104.1.1	X6S	1L0I_A	a.28.1.1	PSR	0.09	0.36	0.36	Negative
3BEA_A	d.144.1.7	IXH	3ENI_A	b.75.1.1	BCL	0.06	0.29	0.24	Negative
1PY2_A	a.26.1.2	FRH	1IWN_A	b.125.1.2	PG5	0.08	0.08	0.17	Negative
4RA4_A	d.144.1.7	3KZ	1LK9_A	c.67.1.1	PLP	0.07	0.36	0.29	Negative
6CYI_A	d.122.1.1	N5O	4EZF_A	g.97.1.1	FES	0.08	0.08	0.25	Negative
6AS8_A	b.2.3.0	BTG	1UUY_A	c.57.1.1	MTE	0.06	0.31	0.25	Negative
4URW_S	a.117.1.1	DXO	1UF5_A	d.160.1.2	CDT	0.09	0.27	0.27	Negative
1LQD_B	b.47.1.2	CMI	3JU9_A	b.29.1.1	DBB	0.3	0.4	0.4	Negative
4F2K_A	d.80.1.3	LE2	1U4G_A	d.92.1.2	HPI	0.09	0.36	0.36	Negative
4ITF_A	a.123.1.1	TFY	4A87_A	d.129.3.1	NAR	0.08	0.42	0.33	Negative
4B42_A	c.68.1.6	942	5H9M_B	b.8.1.2	1PE	0.12	0.38	0.25	Negative
1RUV_A	d.5.1.1	UVC	3R1M_A	d.280.1.1	13P	0.06	0.31	0.25	Negative
5CXA_A	d.92.1.11	55L	2CGZ_A	b.154.1.1	A2G	0.14	0.43	0.57	Negative
7KG8_A	c.50.1.3	WDM	1DJ7_A	g.36.1.1	SF4	0.08	0.38	0.31	Negative
3M0B_A	d.278.1.1	RUR	3DNF_A	c.155.1.1	F3S	0.09	0.36	0.45	Negative
2BGM_A	c.2.1.0	NAJ	1BDO_A	b.84.1.1	BTN	0.12	0.5	0.62	Negative
2CIB_A	a.104.1.1	CM6	1QZU_A	c.34.1.1	FMN	0.08	0.33	0.33	Negative
5AUX_A	d.144.1.7	KMP	6VWC_A	f.1.4.1	RQ7	0.06	0.24	0.29	Negative
2IOM_A	b.2.5.2	IPA	3NW8_A	e.76.1.1	MRY	0.25	0.12	0.38	Negative
3TXT_A	f.51.1.1	DFP	1UUY_A	c.57.1.1	MTE	0.15	0.38	0.38	Negative
3LE9_A	d.92.1.10	727	5UQ6_A	d.159.1.1	NAG	0.12	0.5	0.38	Negative
1K4G_A	c.1.20.1	AIQ	1PUB_A	b.95.1.1	3PH	0.06	0.25	0.25	Negative
5S3E_A	c.50.1.2	WSY	3JDW_A	d.126.1.2	ORN	0.29	0.57	0.57	Negative
4H7C_A	c.1.7.1	10H	1IWN_A	b.125.1.2	PG5	0.08	0.25	0.08	Negative
3OW6_A	d.122.1.1	MEX	1UBY_A	a.128.1.1	DMA	0.11	0.33	0.22	Negative
1RXP_A	b.47.1.2	169	1FMB_A	b.50.1.1	HYB	0.07	0.27	0.33	Negative
4IJQ_A	c.61.1.1	SV2	5OVO_A	a.209.1.0	ADP	0.08	0.31	0.38	Negative
4K9U_A	a.104.1.1	5AW	1POC_A	a.133.1.1	GEL	0.11	0.11	0.11	Negative
5LO0_A	d.122.1.1	70N	1PTR_A	g.49.1.1	PRB	0.09	0.36	0.27	Negative
5LH4_A	b.47.1.2	6W4	1KCG_C	d.19.1.1	GSH	0.17	0.5	0.33	Negative
3K7F_A	c.117.1.1	F2C	7EAM_A	d.318.1.1	NAG	0.17	0.17	0.83	Negative
1DG7_A	c.71.1.1	WRB	1ET0_A	e.17.1.1	PLP	0.06	0.25	0.12	Negative
6CCN_A	c.26.1.3	EXS	1Z0S_A	e.52.1.1	ATP	0.08	0.33	0.25	Negative
4TY6_A	b.47.1.2	39D	1J4U_A	b.77.3.1	MMA	0.1	0.5	0.4	Negative
4CP7_A	b.50.1.1	9MW	1U4G_A	d.92.1.2	HPI	0.08	0.33	0.33	Negative
1O3I_A	b.47.1.2	907	1QGQ_A	c.68.1.1	UDP	0.08	0.31	0.31	Negative
4E91_A	a.73.1.1	0OF	1RH4_A	k.17.1.1	IPA	0.5	0.83	0.67	Negative
4E5L_A	c.52.1.34	DBH	1X87_A	e.51.1.1	NAD	0.25	0.12	0.38	Negative
4ZIM_A	d.144.1.0	4OK	5X0K_A	d.268.1.2	AMP	0.08	0.31	0.31	Negative
4C49_A	e.1.1.0	HCY	4TQB_A	d.86.1.1	MGT	0.07	0.2	0.27	Negative
3O9H_B	b.50.1.1	K2E	1V2X_A	c.116.1.1	SAM	0.27	0.33	0.33	Negative
6Y08_A	d.117.1.1	08D	12AS_A	d.104.1.1	AMP	0.12	0.5	0.25	Negative
2J7D_A	c.1.8.4	GI1	1CJA_A	d.144.1.3	AMP	0.07	0.27	0.27	Negative
2WZW_A	d.90.1.0	NDP	1I3U_A	b.1.1.1	RR1	0.06	0.18	0.24	Negative
2B1V_A	a.123.1.1	458	3SPW_A	d.338.1.1	T7M	0.06	0.38	0.31	Negative
4A8V_A	d.129.3.1	2AN	1MSK_A	d.173.1.1	SAM	0.08	0.08	0.31	Negative
5Q1M_A	d.157.1.15	AWD	1PKV_A	b.43.4.3	RBF	0.17	0.17	0.17	Negative
3HF6_A	d.178.1.1	LX0	1TT8_A	d.190.1.1	PHB	0.06	0.31	0.31	Negative
3IIQ_A	b.87.1.2	JZA	1VKY_A	e.53.1.1	UNL	0.22	0.11	0.11	Negative
3D4B_A	c.31.1.5	DZD	3JDW_A	d.126.1.2	ORN	0.06	0.29	0.29	Negative
2XGB_A	c.1.8.1	EPG	4ISZ_A	d.261.1.1	GAV	0.08	0.38	0.31	Negative
1F4C_A	d.117.1.1	TP2	1RVV_A	c.16.1.1	INI	0.08	0.08	0.33	Negative
6B8Z_A	c.45.1.2	FRJ	4UXZ_A	f.62.1.1	79N	0.11	0.56	0.44	Negative
3AAU_A	b.47.1.2	GZC	1GU2_A	a.3.1.1	HEC	0.06	0.17	0.17	Negative
4M5I_A	d.58.30.1	YH6	3BA9_A	d.142.2.2	3B9	0.08	0.08	0.31	Negative
3QCS_A	d.144.1.0	3Q1	1RXI_A	c.44.1.1	LCP	0.12	0.5	0.12	Negative
4NG9_H	b.47.1.2	2KE	5DMH_A	c.146.1.0	ADP	0.1	0.25	0.25	Negative
4E33_A	c.66.1.60	0N2	3K1X_A	b.42.1.1	DBX	0.14	0.57	0.29	Negative
6OYR_A	b.50.1.1	NJY	4PKB_A	c.19.1.3	MAY	0.08	0.42	0.33	Negative
4O09_A	d.122.1.1	2R6	2Z7E_B	d.224.1.0	FES	0.14	0.57	0.57	Negative
5JAB_A	b.45.1.1	6J4	2HAW_A	c.107.1.1	2PN	0.08	0.42	0.33	Negative
4FVO_A	b.74.1.1	0VV	4LWU_A	a.42.1.1	20U	0.07	0.07	0.29	Negative
6WKJ_A	a.128.1.4	FDF	1GAR_A	c.65.1.1	U89	0.06	0.28	0.28	Negative
2FKY_A	c.37.1.9	N2T	3UKR_B	c.55.1.1	CKH	0.09	0.36	0.36	Negative
2PU2_A	e.3.1.1	DK2	1GAI_A	a.102.1.1	MAN	0.14	0.14	0.57	Negative
4I22_A	d.144.1.7	IRE	4PE0_A	a.39.1.2	NQS	0.14	0.43	0.57	Negative
3B65_A	a.123.1.1	3B6	3OZ1_A	g.52.1.1	BMB	0.07	0.29	0.29	Negative
6HGY_A	d.3.1.1	G4B	4TQB_A	d.86.1.1	MGT	0.07	0.27	0.07	Negative
1HPO_B	b.50.1.1	UNI	3ENI_A	b.75.1.1	BCL	0.08	0.31	0.31	Negative
1IPB_A	d.86.1.1	GTA	6A9A_A	d.117.1.1	THG	0.07	0.07	0.27	Negative
5QB2_A	e.3.1.0	U3M	2Q2N_A	c.92.1.1	H01	0.14	0.29	0.29	Negative
5QPK_A	a.128.1.0	LUY	5IEQ_A	e.77.1.1	1CI	0.12	0.5	0.12	Negative
1IF2_A	c.1.1.1	129	1RH4_A	k.17.1.1	IPA	0.17	0.5	0.67	Negative
1RH4_A	k.17.1.1	IPA	3UKR_B	c.55.1.1	CKH	0.17	0.17	0.67	Negative
6YIQ_A	c.1.20.1	OQN	1TFJ_A	a.224.1.1	DKA	0.08	0.31	0.31	Negative
3C7I_A	d.93.1.1	TVN	2Z0K_A	d.116.1.0	A5A	0.08	0.33	0.25	Negative
6DVM_A	c.42.1.0	HBJ	1LQY_A	d.167.1.1	BB2	0.07	0.33	0.27	Negative
4Y3L_A	b.50.1.2	TP5	3NDV_A	d.154.1.0	AIC	0.09	0.36	0.36	Negative
5FNJ_A	b.74.1.1	YI6	3DNF_A	c.155.1.1	F3S	0.1	0.1	0.4	Negative
6OWC_A	a.123.1.1	ND1	12AS_A	d.104.1.1	AMP	0.06	0.29	0.29	Negative
1NXG_A	a.103.1.1	NAI	1NMS_A	c.17.1.1	161	0.07	0.27	0.27	Negative
1CIL_A	b.74.1.1	ETS	1O6E_A	b.57.1.1	ISP	0.1	0.4	0.3	Negative
5Q1P_A	d.157.1.15	AWP	2PQC_A	d.68.2.2	RC1	0.22	0.11	0.44	Negative
4CE3_A	d.122.1.1	L4V	1J4U_A	b.77.3.1	MMA	0.1	0.4	0.3	Negative
3SKE_A	e.8.1.4	54	3JDW_A	d.126.1.2	ORN	0.06	0.29	0.24	Negative
3RV7_A	d.161.1.1	RVB	1ZDY_A	d.313.1.1	T3A	0.11	0.11	0.33	Negative
6ARI_A	c.37.1.1	CIT	4WPD_A	a.104.1.1	3SQ	0.14	0.14	0.29	Negative
3JQD_A	c.2.1.0	DX7	3JU9_A	b.29.1.1	DBB	0.1	0.1	0.1	Negative
5RL0_A	b.47.1.4	VEG	1XG0_A	d.184.1.1	DBV	0.08	0.54	0.38	Negative
6XXL_A	c.31.1.1	SPM	1QDQ_A	d.3.1.1	74	0.12	0.12	0.25	Negative
5WMT_A	d.122.1.1	9QY	3M9K_B	c.47.1.1	D1D	0.12	0.5	0.38	Negative
6SB7_A	b.74.1.1	8K2	1VL1_A	c.124.1.1	CIT	0.08	0.25	0.33	Negative
4Z7J_A	c.23.8.1	RP5	2E07_A	c.90.1.1	SAH	0.33	0.17	0.67	Negative
4EH6_A	d.144.1.7	0ON	5OVO_A	a.209.1.0	ADP	0.09	0.45	0.45	Negative
6EJ3_A	b.50.1.2	B7T	2CNQ_A	d.143.1.1	ADP	0.14	0.57	0.43	Negative
1XZB_A	c.69.1.30	MAC	1B12_A	b.87.1.2	1PN	0.11	0.11	0.44	Negative
5RH5_A	b.47.1.4	UHV	2PHN_A	d.340.1.1	GDP	0.05	0.25	0.25	Negative
1M13_A	a.123.1.1	HYF	1VL1_A	c.124.1.1	CIT	0.08	0.25	0.33	Negative
3UDE_A	d.58.30.1	J1B	6VG5_B	a.190.1.1	QWY	0.25	0.38	0.5	Negative
2VCM_A	b.82.2.1	M11	2Y3P_A	e.11.1.1	SM8	0.08	0.38	0.31	Negative
6VIZ_A	a.29.2.0	QYY	1HBK_A	a.11.1.1	COA	0.11	0.33	0.44	Negative
3MVH_A	d.144.1.7	WFE	12AS_A	d.104.1.1	AMP	0.06	0.29	0.29	Negative
1WUL_L	e.18.1.1	NFR	2Q2N_A	c.92.1.1	H01	0.08	0.33	0.08	Negative
3KNE_A	b.74.1.1	DAW	6J10_B	a.62.1.1	B4O	0.12	0.25	0.5	Negative
1OJR_A	c.74.1.1	2HA	3ER9_B	e.69.1.1	3AT	0.1	0.1	0.4	Negative
5L4S_A	c.2.1.0	6KX	1JL0_A	d.156.1.1	PUT	0.11	0.11	0.33	Negative
2YM7_A	d.144.1.7	YM7	5C91_A	d.148.1.0	4YU	0.12	0.12	0.25	Negative
5RJP_A	a.29.2.0	UUS	6A9A_A	d.117.1.1	THG	0.09	0.09	0.45	Negative
5UT4_A	d.144.1.0	DQX	4FH1_A	d.20.1.1	NHE	0.17	0.67	0.17	Negative
6MRG_A	c.117.1.1	JXV	1JL0_A	d.156.1.1	PUT	0.11	0.11	0.33	Negative
5DGS_F	a.128.1.1	5A7	1KCG_C	d.19.1.1	GSH	0.08	0.33	0.25	Negative
5TRG_H	d.153.1.4	7HJ	2PAR_A	a.211.1.1	TMP	0.08	0.08	0.31	Negative
1YGK_A	c.72.1.5	RRC	2Q2N_A	c.92.1.1	H01	0.07	0.2	0.27	Negative
1GVW_A	b.50.1.2	0EM	2IQX_A	b.17.1.1	OPE	0.08	0.31	0.31	Negative
4ZUN_A	d.165.1.1	SS9	1I6V_C	e.29.1.1	RFP	0.08	0.23	0.31	Negative
1U3A_B	c.47.1.13	PE5	1QIP_A	d.32.1.1	GNB	0.2	0.1	0.4	Negative
3NB9_A	d.248.2.1	BLA	1BDO_A	b.84.1.1	BTN	0.12	0.5	0.25	Negative
5G57_A	a.211.1.0	6M5	1ET0_A	e.17.1.1	PLP	0.06	0.25	0.19	Negative
3M11_A	d.144.1.7	AKI	1A05_A	c.77.1.1	IPM	0.11	0.44	0.22	Negative
1AXR_A	c.87.1.4	HTP	6SCM_A	a.117.1.1	L7H	0.07	0.29	0.29	Negative
5VD4_A	d.144.1.0	99J	2WE5_A	c.73.1.1	ADP	0.06	0.28	0.28	Negative
2CGV_A	d.144.1.7	3B3	1ET0_A	e.17.1.1	PLP	0.15	0.31	0.31	Negative
3HPE_A	b.61.6.0	ERU	2JB7_A	d.256.1.0	AMP	0.1	0.4	0.4	Negative
3MXS_A	e.3.1.1	CZ9	1V34_A	d.264.1.1	UTP	0.08	0.38	0.15	Negative
6TS5_A	b.47.1.2	NW2	1UX0_A	c.97.1.1	THU	0.08	0.31	0.38	Negative
6L8L_A	d.144.1.7	100000000	4FUA_A	c.74.1.1	PGH	0.08	0.23	0.31	Negative
3MLB_A	c.26.1.3	LJZ	1JWA_B	c.111.1.1	ATP	0.08	0.38	0.38	Negative
5JHK_A	b.18.1.2	6K8	2YIM_A	c.123.1.1	MC4	0.18	0.36	0.36	Negative
5PGZ_A	c.2.1.2	8KG	1QIP_A	d.32.1.1	GNB	0.08	0.38	0.31	Negative
3DSW_B	a.102.4.3	GER	1WK8_B	b.51.1.1	VMS	0.07	0.27	0.27	Negative
4ABF_A	b.47.1.2	513	2EUG_A	c.18.1.1	URA	0.1	0.1	0.1	Negative
4E3I_A	e.3.1.1	0N3	2PQC_A	d.68.2.2	RC1	0.07	0.27	0.27	Negative
4RBL_A	d.144.1.7	3O7	3R1M_A	d.280.1.1	13P	0.07	0.29	0.29	Negative
3W1X_A	c.1.4.1	XRO	3R9V_B	a.250.1.1	DXC	0.17	0.17	0.17	Negative
4YML_A	c.56.2.0	4F0	1TZJ_A	c.79.1.1	A3B	0.09	0.27	0.45	Negative
1O45_A	d.93.1.1	687	1I6M_A	c.26.1.1	TYM	0.06	0.33	0.22	Negative
4YW6_A	b.18.1.16	G0P	1ECM_A	a.130.1.1	TSA	0.08	0.31	0.31	Negative
2VBB_A	b.82.2.1	VAZ	2BFQ_A	c.50.1.2	AR6	0.05	0.2	0.25	Negative
2XOW_A	f.51.1.1	ISM	1PEA_A	c.93.1.1	ACM	0.1	0.4	0.4	Negative
5DKI_K	d.153.1.4	5BZ	3F3A_A	f.54.1.1	C14	0.14	0.07	0.14	Negative
2CM8_A	c.45.1.2	F16	1A4E_A	e.5.1.1	HEM	0.08	0.31	0.31	Negative
4M22_B	c.37.1.8	22C	1XFG_A	d.153.1.1	HGA	0.13	0.33	0.27	Negative
3CWD_A	a.123.1.1	LNA	2C3E_A	f.42.1.1	CXT	0.06	0.29	0.24	Negative
4DMX_A	d.3.1.1	0LB	1F7L_A	d.150.1.2	COA	0.12	0.12	0.12	Negative
1FH0_A	d.3.1.1	0IW	1X0G_A	b.124.1.0	FES	0.12	0.62	0.25	Negative
6H7F_A	f.4.3.0	FV8	2X06_A	c.122.1.1	NAD	0.06	0.35	0.29	Negative
4CMI_A	c.2.1.0	M4V	1VKY_A	e.53.1.1	UNL	0.11	0.44	0.44	Negative
2VVC_A	b.47.1.2	LZF	3ENI_A	b.75.1.1	BCL	0.06	0.29	0.24	Negative
2WMU_A	d.144.1.7	ZYU	5C58_B	d.35.1.0	HEM	0.09	0.45	0.27	Negative
6GMN_B	d.42.1.1	F4E	1A59_A	a.103.1.1	COA	0.12	0.5	0.25	Negative
1B9T_A	b.68.1.1	RAI	1NKQ_A	d.177.1.1	ACY	0.2	0.1	0.1	Negative
2IRW_A	c.2.1.2	NN4	6CS9_A	g.9.1.1	PIO	0.14	0.57	0.43	Negative
2QI4_A	b.50.1.1	MZ6	6LCB_A	b.36.1.1	E83	0.09	0.36	0.36	Negative
2Z2M_B	e.3.1.1	CDS	1X7Z_A	c.36.1.11	TDP	0.07	0.33	0.33	Negative
6DUR_A	c.67.1.2	P71	1BLU_A	d.58.1.1	SF4	0.14	0.21	0.29	Negative
3HXE_B	a.102.4.3	BD8	5DMH_A	c.146.1.0	ADP	0.04	0.26	0.19	Negative
2PJA_A	c.56.5.1	33Z	6IVQ_B	f.67.1.1	ACY	0.17	0.17	0.5	Negative
5RJT_A	a.29.2.0	UUM	3CQL_A	d.2.1.1	NDG	0.09	0.09	0.36	Negative
6H0Y_A	b.82.2.14	FHZ	2YIM_A	c.123.1.1	MC4	0.1	0.1	0.1	Negative
6Y47_A	f.4.3.3	OWT	6SCM_A	a.117.1.1	L7H	0.07	0.36	0.29	Negative
3FQH_A	d.144.1.7	57	2P2R_A	d.51.1.1	CYT	0.2	0.2	0.8	Negative
5H3H_A	c.69.1.0	F50	1BPW_A	c.82.1.1	NAD	0.1	0.1	0.4	Negative
1AMZ_A	a.103.1.1	NMX	1K90_A	e.41.1.1	3AT	0.05	0.23	0.23	Negative
4YT7_H	b.47.1.2	4K1	2QIE_A	d.41.5.0	8CS	0.1	0.3	0.3	Negative
1XEP_A	d.2.1.3	CAQ	1BLU_A	d.58.1.1	SF4	0.1	0.1	0.4	Negative
4PF3_A	a.123.1.1	HFN	3NDV_A	d.154.1.0	AIC	0.08	0.38	0.38	Negative
5K7I_A	d.144.1.0	6QZ	1P4T_A	f.4.1.1	CXE	0.1	0.4	0.4	Negative
4WEF_A	b.68.1.1	FSI	5KTO_A	c.145.1.1	NTM	0.08	0.25	0.25	Negative
3BL1_A	b.74.1.1	BL1	1XFG_A	d.153.1.1	HGA	0.07	0.27	0.27	Negative
1VRH_1	b.121.4.1	SD8	1PEA_A	c.93.1.1	ACM	0.3	0.1	0.3	Negative
3SKH_A	e.8.1.4	58	2Z0K_A	d.116.1.0	A5A	0.06	0.29	0.29	Negative
6UDV_A	f.1.4.1	Q51	2IQX_A	b.17.1.1	OPE	0.08	0.38	0.38	Negative
1V48_A	c.56.2.1	HA1	3O9T_A	d.299.1.1	P6G	0.2	0.2	0.6	Negative
5QOI_A	d.113.1.0	LD4	2Z0K_A	d.116.1.0	A5A	0.09	0.36	0.36	Negative
6EX1_A	b.74.1.1	N19	2XOW_A	f.51.1.1	ISM	0.06	0.24	0.24	Negative
3C7P_A	b.74.1.1	POF	1RFS_A	b.33.1.1	FES	0.09	0.36	0.36	Negative
5AYG_A	a.123.1.0	4LQ	1UPX_A	e.26.1.1	SF3	0.09	0.36	0.36	Negative
4U5L_A	a.118.1.1	3D6	1UX0_A	c.97.1.1	THU	0.09	0.36	0.36	Negative
6C6O_A	c.1.13.1	ENG	1EYQ_A	d.36.1.1	NAR	0.07	0.36	0.29	Negative
3P3H_A	b.74.1.1	84A	4GVQ_A	d.147.1.0	N4M	0.06	0.29	0.29	Negative
5IBF_A	a.104.1.1	69W	3CW9_A	e.23.1.1	AMP	0.08	0.31	0.31	Negative
3QWJ_A	d.144.1.7	X6A	1NKQ_A	d.177.1.1	ACY	0.1	0.1	0.4	Negative
1RW8_A	d.144.1.7	580	1V1A_A	c.72.1.1	KDG	0.07	0.27	0.33	Negative
5GSO_A	b.47.1.0	5GI	1H2F_A	c.60.1.1	VA3	0.07	0.29	0.36	Negative
2P8H_A	b.50.1.2	MY9	4FON_A	c.41.1.1	TE	0.5	0.25	0.25	Negative
2EUT_A	a.93.1.1	BVF	5VJN_A	c.61.1.1	IR8	0.08	0.31	0.31	Negative
3AEX_A	c.79.1.1	AN7	3JDW_A	d.126.1.2	ORN	0.06	0.29	0.29	Negative
4GJD_A	b.50.1.2	0N0	5WQ3_A	c.129.1.0	1PE	0.14	0.71	0.29	Negative
1LEE_A	b.50.1.2	R36	1UUY_A	c.57.1.1	MTE	0.06	0.38	0.31	Negative
6C4P_A	c.79.1.0	PMP	3TT7_A	c.14.1.1	DFP	0.1	0.5	0.4	Negative
4NVQ_A	b.85.7.0	2OD	1X87_A	e.51.1.1	NAD	0.06	0.24	0.29	Negative
2YB0_A	a.204.1.0	DUR	4LWU_A	a.42.1.1	20U	0.08	0.42	0.17	Negative
1AHB_A	d.165.1.1	FMP	1U4G_A	d.92.1.2	HPI	0.07	0.36	0.36	Negative
5P8X_A	c.66.1.1	75Z	2E07_A	c.90.1.1	SAH	0.06	0.22	0.22	Negative
4CFL_A	a.29.2.0	8DQ	1IYN_A	a.93.1.1	HEM	0.09	0.36	0.36	Negative
1N4H_A	a.123.1.1	REA	1H2F_A	c.60.1.1	VA3	0.07	0.36	0.29	Negative
5X0K_A	d.268.1.2	AMP	1I9S_A	c.45.1.1	IPA	0.33	0.17	0.5	Negative
5TN9_A	a.123.1.1	7EC	2YHX_A	i.12.1.1	OTG	0.22	0.44	0.11	Negative
6AFI_A	c.23.16.2	73D	1BEV_1	b.121.4.1	MYR	0.09	0.09	0.27	Negative
2XDL_A	d.122.1.1	2DL	4WPD_A	a.104.1.1	3SQ	0.1	0.4	0.5	Negative
5S39_A	c.50.1.2	W0Y	2IQX_A	b.17.1.1	OPE	0.12	0.12	0.5	Negative
1Q2R_A	c.1.20.1	9DG	2WE5_A	c.73.1.1	ADP	0.08	0.42	0.33	Negative
1W06_A	b.82.2.1	W05	1NF8_A	c.33.1.3	ISC	0.06	0.24	0.24	Negative
6U0Z_A	d.157.1.1	PNK	1CY8_A	e.10.1.1	T3P	0.08	0.08	0.31	Negative
1O4A_A	d.93.1.1	197	2HL2_A	c.110.1.2	SSA	0.06	0.24	0.24	Negative
1UMX_L	f.26.1.1	BPB	1PZX_A	c.119.1.1	PLM	0.04	0.22	0.22	Negative
6UIO_B	d.17.1.0	I2I	1UAZ_A	f.13.1.1	RET	0.14	0.14	0.29	Negative
1V79_A	c.1.9.1	FR7	2BHW_A	f.43.1.1	LUX	0.06	0.25	0.25	Negative
5EDT_A	a.104.1.1	5MK	3ROG_A	c.104.1.0	T3P	0.08	0.31	0.31	Negative
1C0N_A	c.67.1.3	ACY	1TT8_A	d.190.1.1	PHB	0.11	0.44	0.11	Negative
6B22_A	e.3.1.0	C8Y	1GAR_A	c.65.1.1	U89	0.07	0.29	0.29	Negative
4LHI_A	b.74.1.1	WWL	3F3A_A	f.54.1.1	C14	0.06	0.38	0.25	Negative
2QVN_A	c.1.9.1	GMP	1P6D_A	a.124.1.1	3PC	0.05	0.3	0.25	Negative
3R5N_A	a.123.1.1	MLO	2X06_A	c.122.1.1	NAD	0.13	0.33	0.33	Negative
3QKM_A	d.144.1.7	SM9	1ARC_A	b.47.1.1	TCK	0.07	0.27	0.33	Negative
2CI0_A	a.104.1.1	1CM	3TT7_A	c.14.1.1	DFP	0.1	0.4	0.4	Negative
4BFV_A	c.37.1.0	ZVV	1BLU_A	d.58.1.1	SF4	0.07	0.29	0.14	Negative
6PJO_A	b.50.1.1	OQ7	3IOG_A	d.157.1.1	SDF	0.08	0.31	0.23	Negative
6G8M_K	d.153.1.4	EQE	1I3S_A	b.28.1.1	DTT	0.25	0.12	0.38	Negative
5CWE_A	a.104.1.0	DAO	2YHX_A	i.12.1.1	OTG	0.11	0.11	0.11	Negative
2BX7_B	c.1.4.1	34D	5IEQ_A	e.77.1.1	1CI	0.12	0.12	0.5	Negative
4AVK_A	b.2.3.2	FVQ	1BLU_A	d.58.1.1	SF4	0.08	0.46	0.15	Negative
2E9P_A	d.144.1.7	77A	2NUN_A	e.45.1.1	ADP	0.07	0.27	0.27	Negative
5J4Y_A	c.37.1.20	6JG	1V54_C	f.25.1.1	PGV	0.14	0.29	0.36	Negative
1CZC_A	c.67.1.1	GUA	1COV_1	b.121.4.1	PLM	0.09	0.09	0.09	Negative
2YEJ_A	d.122.1.1	XQK	3SPW_A	d.338.1.1	T7M	0.09	0.36	0.45	Negative
4QGD_A	a.133.1.2	PZZ	1WZD_A	a.132.1.1	YOK	0.08	0.54	0.31	Negative
1KKQ_A	a.123.1.1	471	1IYN_A	a.93.1.1	HEM	0.07	0.22	0.19	Negative
2VKU_A	a.104.1.1	DBE	3JU9_A	b.29.1.1	DBB	0.12	0.12	0.38	Negative
2HY8_1	d.144.1.7	1ST	4YP2_B	d.165.1.1	NCA	0.09	0.36	0.36	Negative
6FR0_A	a.29.2.1	E3H	1ECM_A	a.130.1.1	TSA	0.07	0.29	0.29	Negative
5L1W_A	a.104.1.0	7PF	1IKT_A	d.106.1.1	OXN	0.09	0.36	0.27	Negative
2P3Q_A	c.66.1.25	GP3	3ENI_A	b.75.1.1	BCL	0.09	0.45	0.36	Negative
6C3L_A	d.42.1.1	EGP	2ZHG_A	a.6.1.0	FES	0.12	0.12	0.5	Negative
4YKY_A	d.122.1.1	4EU	1L0I_A	a.28.1.1	PSR	0.09	0.55	0.36	Negative
2WCX_A	e.8.1.4	VGC	1PKV_A	b.43.4.3	RBF	0.15	0.38	0.08	Negative
2YE5_A	d.122.1.1	2A7	1A59_A	a.103.1.1	COA	0.11	0.11	0.11	Negative
2Z71_A	d.153.1.3	PNV	1QIP_A	d.32.1.1	GNB	0.09	0.09	0.18	Negative
5R8N_A	b.42.1.2	S8J	1CJA_A	d.144.1.3	AMP	0.1	0.1	0.4	Negative
3WPN_A	c.37.1.0	B4S	6WTC_B	d.302.1.1	ACY	0.14	0.14	0.29	Negative
3HUA_A	d.2.1.3	JZ9	1I3U_A	b.1.1.1	RR1	0.1	0.1	0.4	Negative
1CRU_A	b.68.2.1	PQQ	1ZDY_A	d.313.1.1	T3A	0.11	0.11	0.33	Negative
3JPV_A	d.144.1.7	1DR	4PKB_A	c.19.1.3	MAY	0.08	0.33	0.25	Negative
2HUI_A	c.67.1.0	GLV	1SUS_A	c.66.1.1	SAH	0.2	0.2	0.2	Negative
3EZL_A	c.2.1.0	P4C	1CJA_A	d.144.1.3	AMP	0.06	0.28	0.28	Negative
4N4S_A	d.144.1.7	2H1	1KA1_A	e.7.1.1	A3P	0.06	0.25	0.25	Negative
4B95_C	b.3.3.1	UCK	4EZF_A	g.97.1.1	FES	0.08	0.08	0.33	Negative
1V8S_A	d.113.1.1	AMP	3JDW_A	d.126.1.2	ORN	0.29	0.14	0.57	Negative
1OXO_A	c.67.1.1	IK2	1T7R_A	a.123.1.1	DHT	0.07	0.27	0.07	Negative
5YT2_A	a.123.1.1	90O	3O9T_A	d.299.1.1	P6G	0.2	0.2	0.6	Negative
4W9E_C	b.3.3.1	3JT	4DYN_A	e.75.1.1	0MR	0.1	0.4	0.2	Negative
4WYY_A	e.3.1.0	3VT	6VWC_A	f.1.4.1	RQ7	0.06	0.24	0.29	Negative
1PPH_E	b.47.1.2	0ZG	1EK8_A	d.67.3.1	DEM	0.2	0.2	0.2	Negative
4X6H_A	d.3.1.1	3XT	3ROG_A	c.104.1.0	T3P	0.07	0.27	0.27	Negative
1ZXL_A	c.2.1.2	JP1	1CC1_S	e.19.1.1	SF4	0.08	0.38	0.31	Negative
5J27_A	d.122.1.1	6FF	6UKZ_A	d.387.1.1	QBG	0.08	0.33	0.33	Negative
3HTB_A	d.2.1.3	JZ4	1U55_A	d.278.1.1	HEM	0.08	0.31	0.38	Negative
1ZMJ_A	b.47.1.2	HDB	5X0K_A	d.268.1.2	AMP	0.08	0.46	0.31	Negative
5FE6_A	a.29.2.1	5WZ	5C58_B	d.35.1.0	HEM	0.1	0.3	0.4	Negative
3HIV_A	d.165.1.0	TXN	1V2X_A	c.116.1.1	SAM	0.05	0.24	0.19	Negative
2WF1_A	b.50.1.2	ZY1	2BHW_A	f.43.1.1	LUX	0.06	0.25	0.19	Negative
5EBM_C	f.14.1.1	F09	1UUY_A	c.57.1.1	MTE	0.17	0.67	0.67	Negative
7ARU_A	c.56.5.2	NO5	1GU2_A	a.3.1.1	HEC	0.07	0.21	0.21	Negative
5WZW_A	a.133.1.2	U8D	2Y3P_A	e.11.1.1	SM8	0.23	0.38	0.38	Negative
1D6J_A	c.37.1.4	TLA	2PHN_A	d.340.1.1	GDP	0.12	0.5	0.25	Negative
4RUY_A	b.74.1.1	3W6	1KHZ_B	d.113.1.1	ADV	0.06	0.31	0.25	Negative
4KS5_A	b.68.1.0	1SO	2E07_A	c.90.1.1	SAH	0.06	0.24	0.12	Negative
1BZC_A	c.45.1.2	TPI	1N3R_A	d.96.1.1	GTP	0.12	0.5	0.5	Negative
3RAL_A	d.144.1.7	04Z	6NFT_A	g.44.1.5	KKG	0.11	0.11	0.22	Negative
5X2C_A	d.144.1.7	7XR	3SPW_A	d.338.1.1	T7M	0.06	0.24	0.29	Negative
2A31_A	b.47.1.2	PG3	1UC4_B	c.51.3.1	CNC	0.11	0.28	0.28	Negative
5NR2_A	f.4.3.3	95B	1MK0_A	d.226.1.1	CIT	0.1	0.1	0.4	Negative
5LAI_K	d.153.1.4	3K4	2BTD_A	a.208.1.0	ADP	0.33	0.42	0.42	Negative
1LW4_B	c.67.1.1	TLP	1GZ6_A	c.2.1.2	NAI	0.06	0.31	0.25	Negative
3HKA_A	c.1.9.8	FIX	1UPX_A	e.26.1.1	SF3	0.09	0.09	0.09	Negative
3MJN_A	c.94.1.0	RNP	2BFQ_A	c.50.1.2	AR6	0.07	0.36	0.36	Negative
1VPM_A	d.38.1.1	COA	3TT7_A	c.14.1.1	DFP	0.1	0.4	0.4	Negative
5BSK_A	c.61.1.1	4X7	2ZHG_A	a.6.1.0	FES	0.12	0.5	0.5	Negative
6GGB_A	b.2.5.2	EXQ	2IQX_A	b.17.1.1	OPE	0.08	0.08	0.31	Negative
1X8U_A	b.60.1.1	CM2	1IKT_A	d.106.1.1	OXN	0.06	0.28	0.22	Negative
6DI9_A	d.144.1.7	GJJ	2WU5_C	f.21.2.2	HEM	0.07	0.29	0.29	Negative
4ZYW_A	c.65.1.1	G94	2IWX_A	d.122.1.1	M1S	0.07	0.33	0.33	Negative
1NF8_A	c.33.1.3	ISC	2PAR_A	a.211.1.1	TMP	0.08	0.08	0.31	Negative
3TVC_A	d.92.1.11	E3P	5F2V_T	d.218.1.8	APC	0.07	0.27	0.27	Negative
6UJ4_A	b.69.4.0	Q8S	1HBK_A	a.11.1.1	COA	0.11	0.33	0.22	Negative
6VK4_A	a.25.1.2	BEZ	5N20_A	d.42.1.1	8GN	0.12	0.12	0.5	Negative
6A6K_A	a.123.1.1	9S6	1LTZ_A	d.178.1.1	HBI	0.07	0.36	0.36	Negative
3UYK_B	c.87.1.0	0CX	2E07_A	c.90.1.1	SAH	0.08	0.08	0.31	Negative
4MUL_A	c.26.1.4	2DW	1NVF_A	e.22.1.1	ADP	0.14	0.43	0.57	Negative
5RVI_A	c.50.1.2	CLW	1I6M_A	c.26.1.1	TYM	0.11	0.56	0.56	Negative
5PA0_A	c.66.1.1	7JR	1PHP_A	c.86.1.1	ADP	0.08	0.31	0.31	Negative
1XVV_A	c.123.1.1	CCQ	1GAI_A	a.102.1.1	MAN	0.14	0.43	0.57	Negative
6V5N_A	d.144.1.7	QP7	1OXC_A	b.115.1.1	FUL	0.08	0.33	0.33	Negative
1P6D_A	a.124.1.1	3PC	1WZD_A	a.132.1.1	YOK	0.06	0.28	0.11	Negative
1HOR_A	c.124.1.1	AGP	5H9M_B	b.8.1.2	1PE	0.12	0.12	0.12	Negative
4DMY_A	d.3.1.1	0LC	1PTR_A	g.49.1.1	PRB	0.09	0.55	0.45	Negative
3N20_A	a.25.1.2	P6G	3SGT_B	c.101.1.1	P09	0.08	0.38	0.31	Negative
1NN3_A	c.37.1.1	2DT	1MK0_A	d.226.1.1	CIT	0.1	0.1	0.1	Negative
3LFN_A	d.144.1.7	A27	3NW8_A	e.76.1.1	MRY	0.12	0.5	0.5	Negative
4X21_A	d.144.1.7	3WH	1IK4_A	c.24.1.2	PGH	0.06	0.38	0.31	Negative
6VJX_A	a.104.1.0	QZP	1QDQ_A	d.3.1.1	74	0.17	0.42	0.33	Negative
6D5W_S	a.117.1.1	FVV	1LQY_A	d.167.1.1	BB2	0.15	0.38	0.38	Negative
4H58_A	d.144.1.7	10Z	1H2F_A	c.60.1.1	VA3	0.08	0.23	0.31	Negative
4IKZ_A	f.38.1.3	AFS	1UCD_A	d.124.1.1	U5P	0.1	0.1	0.1	Negative
3ANT_A	c.69.1.11	S82	12AS_A	d.104.1.1	AMP	0.06	0.24	0.18	Negative
1O07_A	e.3.1.1	MXG	1Z0S_A	e.52.1.1	ATP	0.08	0.33	0.08	Negative
2VT4_A	f.13.1.3	P32	2Z7E_B	d.224.1.0	FES	0.29	0.43	0.29	Negative
184L_A	d.2.1.3	I4B	2IBJ_A	d.120.1.1	HEM	0.07	0.36	0.36	Negative
2E9D_A	c.101.1.1	B76	3F3A_A	f.54.1.1	C14	0.07	0.29	0.29	Negative
5G68_A	d.174.1.1	ML6	4FUA_A	c.74.1.1	PGH	0.1	0.1	0.4	Negative
6UF0_A	b.68.11.1	Q5V	2BTM_A	c.1.1.1	PGA	0.07	0.33	0.33	Negative
4QGF_A	c.37.1.0	32B	1DJ7_A	g.36.1.1	SF4	0.08	0.31	0.31	Negative
1UOF_A	b.82.2.1	PNN	2XGA_A	d.198.1.0	MTN	0.1	0.4	0.3	Negative
2GFS_A	d.144.1.7	PQB	4IQ2_A	d.26.1.1	MLA	0.75	0.25	0.75	Negative
5LSS_A	f.54.1.2	76H	1UBY_A	a.128.1.1	DMA	0.11	0.11	0.44	Negative
3IMT_A	b.3.4.1	IW3	3E4F_A	c.140.1.0	CIT	0.14	0.14	0.14	Negative
3NF9_A	c.55.3.2	CD9	1K90_A	e.41.1.1	3AT	0.09	0.27	0.27	Negative
6T37_A	c.68.1.6	M9Z	7EAM_A	d.318.1.1	NAG	0.33	0.17	0.67	Negative
4RN4_A	b.74.1.1	3T7	6VWC_A	f.1.4.1	RQ7	0.05	0.25	0.25	Negative
2ZI6_A	c.37.1.1	3D1	1J3K_A	c.71.1.1	WRA	0.06	0.24	0.29	Negative
5J86_A	d.122.1.1	6GW	1GAI_A	a.102.1.1	MAN	0.14	0.14	0.29	Negative
6C0E_A	c.77.1.0	EE1	1I6V_C	e.29.1.1	RFP	0.06	0.28	0.22	Negative
3ZMJ_A	f.51.1.1	L61	3F3A_A	f.54.1.1	C14	0.08	0.31	0.31	Negative
5QB1_B	e.3.1.0	F1C	2AMS_A	g.35.1.1	SF4	0.08	0.08	0.17	Negative
2D1S_A	e.23.1.1	SLU	2RIH_A	d.37.1.1	ACY	0.14	0.14	0.57	Negative
2WMR_A	d.144.1.7	ZYR	4CLA_A	c.43.1.1	CLM	0.08	0.25	0.33	Negative
5WO4_A	d.144.1.0	B7V	4ISZ_A	d.261.1.1	GAV	0.05	0.24	0.24	Negative
2ROY_A	b.3.4.1	P28	1BDO_A	b.84.1.1	BTN	0.12	0.12	0.25	Negative
1NT4_A	c.60.1.2	G1P	5C91_A	d.148.1.0	4YU	0.09	0.09	0.36	Negative
5CY7_A	d.167.1.0	56U	4YP2_B	d.165.1.1	NCA	0.09	0.09	0.36	Negative
6V5P_A	d.144.1.7	QP4	5O2Z_A	d.109.1.1	FLC	0.12	0.5	0.5	Negative
4DWG_A	a.128.1.0	0M8	2QIE_A	d.41.5.0	8CS	0.1	0.3	0.1	Negative
4RUX_A	b.74.1.1	3W3	1K90_A	e.41.1.1	3AT	0.06	0.35	0.24	Negative
6HOP_A	d.144.1.7	FER	1WK8_B	b.51.1.1	VMS	0.08	0.33	0.33	Negative
4Q4M_A	c.1.20.1	2YL	3IOG_A	d.157.1.1	SDF	0.08	0.33	0.17	Negative
5IVR_B	b.50.1.1	6EG	3CW9_A	e.23.1.1	AMP	0.25	0.33	0.33	Negative
2G19_A	b.82.2.15	4HG	3ENI_A	b.75.1.1	BCL	0.07	0.07	0.2	Negative
1O38_A	b.47.1.2	653	1KHZ_B	d.113.1.1	ADV	0.06	0.25	0.19	Negative
1O36_A	b.47.1.2	607	1V7Z_A	c.125.1.1	CRN	0.07	0.33	0.33	Negative
3WCM_A	a.128.1.2	ER4	3ROG_A	c.104.1.0	T3P	0.13	0.4	0.33	Negative
4Y3W_A	b.50.1.2	46Q	1PZX_A	c.119.1.1	PLM	0.1	0.4	0.3	Negative
1S6H_A	b.47.1.2	4BZ	5AWW_Y	f.41.1.0	OLC	0.25	0.25	0.75	Negative
1HEE_A	c.56.5.1	LHY	1UF5_A	d.160.1.2	CDT	0.07	0.29	0.07	Negative
6ARO_A	b.2.3.0	BS7	2J98_A	b.140.1.0	DTT	0.2	0.1	0.2	Negative
5LR6_A	c.66.1.1	731	1OJ1_A	d.5.1.1	CG2	0.09	0.36	0.27	Negative
2MAS_A	c.70.1.1	PIR	1VK5_A	a.220.1.1	CPS	0.11	0.11	0.22	Negative
5QD1_A	b.50.1.2	E61	1V1A_A	c.72.1.1	KDG	0.07	0.33	0.33	Negative
5U60_A	a.93.1.1	7VS	3JU9_A	b.29.1.1	DBB	0.1	0.1	0.4	Negative
1N5S_A	d.58.4.3	1PG	6J10_B	a.62.1.1	B4O	0.25	0.12	0.5	Negative
3QD0_A	d.144.1.0	3Q4	1GAI_A	a.102.1.1	MAN	0.14	0.43	0.57	Negative
5F2P_A	a.29.2.0	5TY	2AIB_A	a.134.1.1	ERG	0.09	0.09	0.36	Negative
3PPM_A	c.117.1.1	JG1	6XND_A	b.61.1.1	V8M	0.05	0.23	0.23	Negative
4DT6_A	d.86.1.1	6LI	1UPX_A	e.26.1.1	SF3	0.09	0.09	0.36	Negative
1WBS_A	d.144.1.7	LI2	1JWA_B	c.111.1.1	ATP	0.05	0.24	0.24	Negative
5R29_A	b.50.1.2	RDM	3ZDH_A	b.96.1.1	XRS	0.14	0.14	0.29	Negative
1CJA_A	d.144.1.3	AMP	1CSS_A	a.103.1.1	FCX	0.05	0.24	0.24	Negative
2YJ2_A	d.3.1.0	YJ2	1I3U_A	b.1.1.1	RR1	0.06	0.22	0.28	Negative
1L4G_A	c.39.1.1	MCT	12AS_A	d.104.1.1	AMP	0.17	0.17	0.33	Negative
1X07_A	c.101.1.1	IPE	4PKB_A	c.19.1.3	MAY	0.08	0.42	0.08	Negative
4BFW_A	c.37.1.0	ZVW	3ENI_A	b.75.1.1	BCL	0.06	0.29	0.24	Negative
1XP1_A	a.123.1.1	AIH	1TFJ_A	a.224.1.1	DKA	0.08	0.46	0.38	Negative
1FK2_A	a.52.1.1	MYR	1RFS_A	b.33.1.1	FES	0.09	0.27	0.36	Negative
4DES_A	b.3.4.1	57D	5DMH_A	c.146.1.0	ADP	0.2	0.2	0.6	Negative
6MAQ_B	b.2.3.0	JCD	1PHP_A	c.86.1.1	ADP	0.06	0.29	0.29	Negative
1DI8_A	d.144.1.7	DTQ	4GVQ_A	d.147.1.0	N4M	0.07	0.4	0.27	Negative
3OCH_A	c.71.1.1	2MX	5C58_B	d.35.1.0	HEM	0.06	0.24	0.29	Negative
1O4O_A	d.93.1.1	HPS	3ER9_B	e.69.1.1	3AT	0.1	0.1	0.3	Negative
6OWH_A	d.108.1.0	NBJ	4A87_A	d.129.3.1	NAR	0.08	0.42	0.33	Negative
6PZU_A	c.42.1.0	A6I	2PAR_A	a.211.1.1	TMP	0.08	0.23	0.31	Negative
5F3C_A	b.82.2.14	5U8	1GZ6_A	c.2.1.2	NAI	0.06	0.28	0.28	Negative
6A7C_A	c.71.1.1	9QO	1LTZ_A	d.178.1.1	HBI	0.07	0.29	0.29	Negative
5T4L_A	c.67.1.1	77E	6UKZ_A	d.387.1.1	QBG	0.08	0.08	0.33	Negative
2YMD_A	b.96.1.0	SRO	1UAZ_A	f.13.1.1	RET	0.14	0.14	0.57	Negative
4KOY_A	d.108.1.1	CSC	1UF5_A	d.160.1.2	CDT	0.07	0.21	0.29	Negative
6E91_A	b.74.1.1	J04	1TL2_A	b.67.1.1	NDG	0.08	0.08	0.17	Negative
2YE2_A	d.122.1.1	XQI	2XGA_A	d.198.1.0	MTN	0.1	0.4	0.4	Negative
6FSY_A	a.29.2.0	E5Q	1FMB_A	b.50.1.1	HYB	0.07	0.29	0.29	Negative
2QJG_A	c.1.10.0	F2P	1RVV_A	c.16.1.1	INI	0.08	0.33	0.33	Negative
3HCD_A	c.66.1.15	LNR	3DWR_A	d.248.1.1	0PA	0.22	0.11	0.11	Negative
3PBA_A	a.123.1.1	ZXG	1K90_A	e.41.1.1	3AT	0.05	0.26	0.26	Negative
4QSB_A	b.74.1.1	EWY	1UC4_B	c.51.3.1	CNC	0.05	0.2	0.2	Negative
6YL4_A	c.69.1.11	OWW	2IWX_A	d.122.1.1	M1S	0.07	0.4	0.27	Negative
3NG9_A	b.121.5.2	ADE	1JWA_B	c.111.1.1	ATP	0.2	0.4	0.4	Negative
1EZF_A	a.128.1.2	IN0	3IQE_A	c.127.1.1	H4M	0.06	0.29	0.29	Negative
3WO2_A	b.42.1.2	CPS	1BPW_A	c.82.1.1	NAD	0.1	0.5	0.5	Negative
6I6T_A	c.2.1.2	H5B	1WZD_A	a.132.1.1	YOK	0.08	0.08	0.42	Negative
3LZ6_A	c.2.1.2	A0D	1VL1_A	c.124.1.1	CIT	0.08	0.08	0.33	Negative
4X1F_A	a.123.1.1	3WF	1V5Y_A	d.90.1.1	FMN	0.07	0.29	0.07	Negative
3AVQ_A	c.37.1.0	MV1	3BHD_A	d.63.1.2	CIT	0.08	0.42	0.42	Negative
5RSY_A	c.50.1.2	3R6	2VVP_A	c.121.1.1	R52	0.08	0.33	0.33	Negative
5Y8T_A	a.4.5.0	HC4	1L0I_A	a.28.1.1	PSR	0.09	0.45	0.18	Negative
4LWU_A	a.42.1.1	20U	1P6D_A	a.124.1.1	3PC	0.07	0.27	0.27	Negative
3P3R_A	b.3.4.1	3M1	2QIV_X	b.81.1.1	U21	0.25	0.62	0.62	Negative
5O0D_B	c.26.1.0	9F5	4PKB_A	c.19.1.3	MAY	0.17	0.33	0.42	Negative
2WEH_A	b.74.1.1	FB1	1X87_A	e.51.1.1	NAD	0.07	0.36	0.36	Negative
1RBZ_A	c.65.1.1	KT5	3ROG_A	c.104.1.0	T3P	0.07	0.33	0.33	Negative
1RZZ_L	f.26.1.1	U10	1EYQ_A	d.36.1.1	NAR	0.07	0.36	0.36	Negative
3M96_A	b.74.1.1	E38	3UKR_B	c.55.1.1	CKH	0.18	0.36	0.36	Negative
6HF5_A	d.157.1.1	G1N	5KTO_A	c.145.1.1	NTM	0.09	0.09	0.36	Negative
5BVE_A	d.144.1.7	4VG	6VLP_A	d.17.1.0	TAM	0.2	0.2	0.6	Negative
1Q66_A	c.1.20.1	KMB	4YP2_B	d.165.1.1	NCA	0.27	0.36	0.27	Negative
1G35_B	b.50.1.1	AHF	1JSR_A	c.88.1.1	LDO	0.07	0.29	0.29	Negative
3W84_A	c.1.4.1	W8Z	5F2V_T	d.218.1.8	APC	0.07	0.27	0.27	Negative
6NPT_A	d.144.1.0	KWY	6A9A_A	d.117.1.1	THG	0.07	0.27	0.2	Negative
4ZCP_A	c.26.1.0	C5P	6GHV_A	d.169.1.1	EZ8	0.08	0.38	0.31	Negative
5Y5U_A	d.144.1.7	8OU	3ROG_A	c.104.1.0	T3P	0.07	0.27	0.27	Negative
5C6O_A	f.61.1.1	4YH	2YIM_A	c.123.1.1	MC4	0.07	0.2	0.13	Negative
1KVM_B	e.3.1.1	CEO	3ER9_B	e.69.1.1	3AT	0.06	0.18	0.24	Negative
1M48_A	a.26.1.2	FRG	1H2F_A	c.60.1.1	VA3	0.08	0.38	0.23	Negative
2J4A_A	a.123.1.1	OEF	4KI0_G	f.58.1.1	UMQ	0.12	0.5	0.5	Negative
1W4Q_A	d.5.1.1	UMF	1A4E_A	e.5.1.1	HEM	0.07	0.29	0.36	Negative
2ZB0_A	d.144.1.7	GK3	3IQE_A	c.127.1.1	H4M	0.06	0.18	0.29	Negative
5EU1_A	a.29.2.0	5SW	3SPW_A	d.338.1.1	T7M	0.07	0.36	0.29	Negative
1AYM_1	b.121.4.1	DAO	1I6V_C	e.29.1.1	RFP	0.2	0.27	0.27	Negative
4QAG_A	c.55.3.1	F95	6EP0_A	a.265.1.1	AMP	0.12	0.12	0.25	Negative
6HKV_A	b.121.6.1	GXB	12AS_A	d.104.1.1	AMP	0.14	0.14	0.57	Negative
4CDQ_A	b.121.4.0	7VR	1M4I_A	d.108.1.1	KAN	0.07	0.27	0.33	Negative
4INU_K	d.153.1.4	1G6	1A4E_A	e.5.1.1	HEM	0.05	0.26	0.26	Negative
3OOG_A	d.144.1.7	YTP	1PZX_A	c.119.1.1	PLM	0.08	0.33	0.33	Negative
7D42_A	a.123.1.1	GWF	5J0D_A	a.29.2.1	6F9	0.31	0.46	0.31	Negative
6OOF_A	e.3.1.1	R6Z	3CQL_A	d.2.1.1	NDG	0.09	0.27	0.36	Negative
5R8K_A	b.42.1.2	S8D	3CW9_A	e.23.1.1	AMP	0.12	0.12	0.38	Negative
3ZS4_A	c.1.2.1	1PR	6CQC_D	d.14.1.2	8P4	0.11	0.44	0.56	Negative
3UXM_A	c.37.1.0	0DN	1MK2_A	b.26.1.1	ACY	0.33	0.17	0.17	Negative
1IVQ_A	b.50.1.1	0PX	1OGD_A	c.133.1.1	RIP	0.11	0.44	0.44	Negative
3C56_A	c.1.10.0	PH4	1QZU_A	c.34.1.1	FMN	0.06	0.29	0.29	Negative
2HAM_A	a.123.1.1	C33	6VG5_B	a.190.1.1	QWY	0.12	0.5	0.5	Negative
4XAQ_A	c.93.1.0	40F	6SCM_A	a.117.1.1	L7H	0.07	0.29	0.07	Negative
1WU5_A	a.102.1.0	XYP	2IWX_A	d.122.1.1	M1S	0.08	0.33	0.08	Negative
5QQN_A	c.37.1.8	N5D	1A59_A	a.103.1.1	COA	0.17	0.33	0.33	Negative
1ISO_A	c.77.1.1	NAD	3ROG_A	c.104.1.0	T3P	0.08	0.33	0.33	Negative
5JGO_A	c.1.20.1	6JX	2DIO_B	b.159.1.1	EOD	0.06	0.28	0.28	Negative
3FXP_A	d.92.1.2	D38	4FUA_A	c.74.1.1	PGH	0.08	0.31	0.23	Negative
5DYC_A	a.29.2.0	5GU	1KCG_C	d.19.1.1	GSH	0.1	0.4	0.3	Negative
2RS5_1	b.121.4.1	W56	3DWR_A	d.248.1.1	0PA	0.11	0.11	0.33	Negative
6BTN_A	d.92.1.0	E8M	1NA3_A	k.38.1.1	IPT	0.17	0.17	0.33	Negative
6N2K_A	c.37.1.8	K9J	1X87_A	e.51.1.1	NAD	0.04	0.17	0.21	Negative
5KGK_A	d.144.1.7	6SD	1UX8_A	a.1.1.1	HEM	0.07	0.4	0.27	Negative
3SDK_K	d.153.1.4	P3N	5IEQ_A	e.77.1.1	1CI	0.12	0.5	0.5	Negative
2HL2_A	c.110.1.2	SSA	3O9T_A	d.299.1.1	P6G	0.4	0.2	0.8	Negative
5XQD_A	d.122.1.1	8CF	1FRV_B	e.18.1.1	FEL	0.08	0.31	0.38	Negative
6NPM_B	d.58.8.1	KVD	2O73_A	a.288.1.1	2AL	0.08	0.46	0.31	Negative
3FWR_A	d.37.1.0	ADP	3HCH_A	b.88.1.3	RSM	0.08	0.31	0.08	Negative
5DJR_F	a.128.1.1	5BK	1IYN_A	a.93.1.1	HEM	0.09	0.36	0.36	Negative
3ZRM_A	d.144.1.7	ZRM	2J98_A	b.140.1.0	DTT	0.1	0.6	0.4	Negative
3ZYH_A	b.18.1.16	G0S	1FLG_A	b.70.1.1	PQQ	0.11	0.11	0.44	Negative
6V6Z_A	b.68.11.1	Q5Y	1I6M_A	c.26.1.1	TYM	0.05	0.26	0.26	Negative
3TY3_A	c.77.1.0	GGG	1NVF_A	e.22.1.1	ADP	0.08	0.33	0.33	Negative
3THE_A	c.42.1.1	BCN	2BTD_A	a.208.1.0	ADP	0.08	0.31	0.31	Negative
6DPT_A	e.3.1.1	H7M	2E07_A	c.90.1.1	SAH	0.05	0.25	0.25	Negative
5CLU_A	b.74.1.1	S8A	1GKA_A	b.60.1.1	AXT	0.07	0.29	0.29	Negative
6RPN_A	d.157.1.1	KDZ	1FJR_A	b.102.1.1	NAG	0.12	0.12	0.38	Negative
3MJ2_A	d.144.1.7	MJG	1V74_A	d.243.1.1	1PE	0.14	0.14	0.43	Negative
6YKH_A	b.74.1.1	OWK	1FMB_A	b.50.1.1	HYB	0.07	0.27	0.33	Negative
6B5H_A	c.82.1.1	CU4	1V54_C	f.25.1.1	PGV	0.05	0.2	0.25	Negative
6T4O_A	b.74.1.1	MJ2	1OJ1_A	d.5.1.1	CG2	0.09	0.36	0.36	Negative
6O5Y_A	a.104.1.0	KUV	1X7Z_A	c.36.1.11	TDP	0.07	0.33	0.33	Negative
2C8S_A	a.3.1.1	HEM	5F2V_T	d.218.1.8	APC	0.07	0.27	0.27	Negative
4QMO_A	d.144.1.0	34L	1WDY_A	d.211.1.1	25A	0.06	0.25	0.12	Negative
3ROP_A	c.23.14.3	50A	3HCH_A	b.88.1.3	RSM	0.09	0.27	0.36	Negative
5M29_A	c.92.2.2	CBY	2ABK_A	a.96.1.1	SF4	0.07	0.29	0.29	Negative
6DXH_A	g.44.1.5	HH4	1CJA_A	d.144.1.3	AMP	0.09	0.45	0.36	Negative
4LP6_A	b.74.1.1	Q4I	1MOQ_A	c.80.1.1	GLP	0.06	0.31	0.31	Negative
6Q35_A	e.3.1.0	HD5	1I7Q_A	d.161.1.1	BEZ	0.08	0.33	0.33	Negative
6Q9Y_A	a.42.1.0	HRQ	1UX0_A	c.97.1.1	THU	0.15	0.31	0.15	Negative
3TWT_A	d.211.1.0	2PE	1I7E_A	d.23.1.1	IBS	0.17	0.17	0.67	Negative
1STO_A	c.61.1.1	OMP	4TQB_A	d.86.1.1	MGT	0.08	0.08	0.17	Negative
2HWU_A	c.56.2.1	URI	1ET0_A	e.17.1.1	PLP	0.07	0.43	0.29	Negative
2NMX_A	b.74.1.1	M25	5C58_B	d.35.1.0	HEM	0.07	0.27	0.33	Negative
3RT4_C	d.118.1.1	LP5	2IBJ_A	d.120.1.1	HEM	0.06	0.25	0.31	Negative
3OWD_A	d.122.1.1	MEY	1V34_A	d.264.1.1	UTP	0.07	0.33	0.13	Negative
4XJO_A	c.67.1.0	41O	1CC1_S	e.19.1.1	SF4	0.09	0.36	0.36	Negative
1O08_A	c.108.1.6	G16	2Q2N_A	c.92.1.1	H01	0.06	0.28	0.28	Negative
2WI5_A	d.122.1.1	ZZ5	1X7Z_A	c.36.1.11	TDP	0.13	0.27	0.33	Negative
6ULB_A	b.29.1.4	QA1	2Z7E_B	d.224.1.0	FES	0.14	0.14	0.29	Negative
4UTM_A	c.1.4.0	8CM	2X06_A	c.122.1.1	NAD	0.11	0.11	0.33	Negative
3WC5_A	c.56.5.1	DDK	2YHX_A	i.12.1.1	OTG	0.11	0.33	0.22	Negative
1NL6_A	d.3.1.1	750	1VEA_B	d.275.1.1	HBN	0.17	0.17	0.17	Negative
1LX6_A	c.2.1.2	ZAM	1QDQ_A	d.3.1.1	74	0.11	0.11	0.44	Negative
1N07_A	b.43.5.1	FMN	3HCH_A	b.88.1.3	RSM	0.08	0.23	0.23	Negative
2ZJJ_A	b.50.1.2	F1J	1FJR_A	b.102.1.1	NAG	0.12	0.5	0.25	Negative
1DY8_A	b.47.1.3	0F7	1LO7_A	d.38.1.1	4CO	0.06	0.31	0.31	Negative
5C58_B	d.35.1.0	HEM	1MK0_A	d.226.1.1	CIT	0.2	0.3	0.3	Negative
6JFG_A	d.167.1.1	K1U	1MSK_A	d.173.1.1	SAM	0.13	0.07	0.13	Negative
6DMK_A	a.29.2.1	2LL	3DNF_A	c.155.1.1	F3S	0.09	0.36	0.27	Negative
6DKO_A	c.1.13.1	GXG	2PAR_A	a.211.1.1	TMP	0.08	0.08	0.38	Negative
4CTB_A	d.144.1.0	KVC	1N2F_A	d.227.1.1	DTT	0.29	0.14	0.57	Negative
6LY4_A	a.104.1.1	TES	2IQX_A	b.17.1.1	OPE	0.08	0.31	0.31	Negative
5JPU_A	d.17.4.8	3ZQ	1JSR_A	c.88.1.1	LDO	0.09	0.09	0.18	Negative
5N20_A	d.42.1.1	8GN	5DMH_A	c.146.1.0	ADP	0.25	0.5	0.5	Negative
2OSF_A	b.74.1.1	TH0	1PZX_A	c.119.1.1	PLM	0.25	0.33	0.33	Negative
2UDP_A	c.2.1.2	UPP	3M9K_B	c.47.1.1	D1D	0.25	0.12	0.5	Negative
1AEH_A	a.93.1.1	24T	1O4R_A	d.93.1.1	787	0.09	0.09	0.45	Negative
4MMD_A	f.54.1.1	29E	1JWA_B	c.111.1.1	ATP	0.06	0.28	0.28	Negative
1F3F_A	d.58.6.1	D4T	6LCB_A	b.36.1.1	E83	0.09	0.36	0.36	Negative
4JHQ_A	b.61.1.1	B6F	1I3U_A	b.1.1.1	RR1	0.06	0.39	0.22	Negative
6W74_A	g.52.1.1	TKY	1A4E_A	e.5.1.1	HEM	0.08	0.33	0.33	Negative
1GQC_A	c.68.1.13	CMK	3JU9_A	b.29.1.1	DBB	0.1	0.4	0.1	Negative
1ZPZ_A	b.47.1.2	BUK	1OXC_A	b.115.1.1	FUL	0.08	0.42	0.42	Negative
6FAH_B	c.26.2.0	FAD	3BHD_A	d.63.1.2	CIT	0.08	0.33	0.33	Negative
2I0J_A	a.123.1.1	I0G	3IOG_A	d.157.1.1	SDF	0.08	0.38	0.31	Negative
3FSD_A	d.17.4.0	UNL	3PCV_A	f.56.1.1	GSH	0.12	0.12	0.12	Negative
1F4F_A	d.117.1.1	TP3	4Q46_A	d.397.1.0	GDP	0.08	0.23	0.31	Negative
4ZXX_H	b.47.1.2	4T0	1P4T_A	f.4.1.1	CXE	0.1	0.5	0.4	Negative
7LKV_A	b.47.1.4	Y4J	1NKQ_A	d.177.1.1	ACY	0.1	0.1	0.4	Negative
6ALJ_A	c.82.1.1	CW2	1J4U_A	b.77.3.1	MMA	0.1	0.4	0.4	Negative
1O30_A	b.47.1.2	693	1CY8_A	e.10.1.1	T3P	0.07	0.27	0.27	Negative
2O4H_A	c.56.5.7	AS9	2PQC_A	d.68.2.2	RC1	0.06	0.25	0.25	Negative
3N7H_A	a.39.2.0	DE3	2XGA_A	d.198.1.0	MTN	0.1	0.1	0.4	Negative
1LWX_A	d.58.6.1	AZD	2PQC_A	d.68.2.2	RC1	0.07	0.29	0.29	Negative
4WK7_A	d.92.1.0	3PQ	1UAZ_A	f.13.1.1	RET	0.07	0.33	0.27	Negative
4YJO_A	d.144.1.7	4DF	2VVP_A	c.121.1.1	R52	0.08	0.42	0.33	Negative
3PA4_A	d.144.1.7	C72	2XGA_A	d.198.1.0	MTN	0.1	0.5	0.5	Negative
7K6A_A	c.71.1.1	VYG	1V34_A	d.264.1.1	UTP	0.07	0.27	0.27	Negative
3QLQ_A	b.29.1.1	MAN	1FRV_B	e.18.1.1	FEL	0.1	0.4	0.3	Negative
1GNP_A	c.37.1.8	AGN	1TJW_A	a.127.1.1	AS1	0.08	0.42	0.33	Negative
4Y50_A	b.50.1.2	47S	3NW8_A	e.76.1.1	MRY	0.12	0.5	0.38	Negative
4CPP_A	a.104.1.1	ADM	1KCG_C	d.19.1.1	GSH	0.17	0.25	0.33	Negative
3PX9_X	d.165.1.1	JP3	1I7Q_A	d.161.1.1	BEZ	0.08	0.31	0.31	Negative
1DZE_A	f.13.1.1	L1P	2A5F_B	d.166.1.1	NAD	0.09	0.09	0.27	Negative
4URX_S	a.117.1.1	FK1	1X87_A	e.51.1.1	NAD	0.12	0.38	0.38	Negative
6RZM_A	b.29.1.3	KON	1J3K_A	c.71.1.1	WRA	0.08	0.08	0.17	Negative
1LIC_A	b.60.1.2	HDS	1GZ6_A	c.2.1.2	NAI	0.06	0.29	0.29	Negative
1MQJ_A	c.94.1.1	HWD	1MK0_A	d.226.1.1	CIT	0.1	0.1	0.4	Negative
3G8I_A	a.123.1.1	RO7	4AKM_A	b.180.1.1	NAG	0.14	0.57	0.43	Negative
6XHD_B	d.5.1.1	V2P	2VVP_A	c.121.1.1	R52	0.08	0.33	0.25	Negative
6F3B_A	b.74.1.1	CJK	1I6M_A	c.26.1.1	TYM	0.06	0.24	0.29	Negative
4RIU_A	b.74.1.1	3QR	1GZ6_A	c.2.1.2	NAI	0.06	0.47	0.29	Negative
5DP6_A	b.47.1.4	5EB	2YHX_A	i.12.1.1	OTG	0.11	0.44	0.44	Negative
3N6K_F	a.128.1.1	BFH	4MF9_A	e.62.1.0	HEM	0.09	0.09	0.18	Negative
2VSU_D	c.14.1.0	V55	4W9F_C	b.3.3.1	3JU	0.08	0.31	0.23	Negative
4PWG_A	b.3.4.1	0XR	1ET0_A	e.17.1.1	PLP	0.14	0.14	0.57	Negative
5MYQ_A	b.61.1.1	HBF	1BWU_D	b.78.1.1	MAN	0.12	0.5	0.12	Negative
5J82_A	d.122.1.1	6GV	4I9O_A	a.12.1.1	KI1	0.11	0.56	0.22	Negative
5D2K_A	d.177.1.0	OOG	1GKA_A	b.60.1.1	AXT	0.06	0.35	0.29	Negative
4WY6_A	b.50.1.2	3VP	5C6O_A	f.61.1.1	4YH	0.07	0.33	0.27	Negative
6XE3_B	c.79.1.1	1D0	1IYD_A	e.17.1.1	GUA	0.09	0.45	0.27	Negative
1N5V_A	d.58.4.3	NOM	5X0K_A	d.268.1.2	AMP	0.08	0.31	0.31	Negative
5OAE_A	a.86.1.0	SVF	5X0K_A	d.268.1.2	AMP	0.08	0.23	0.38	Negative
3KIC_A	b.121.5.2	D5M	1P6D_A	a.124.1.1	3PC	0.15	0.31	0.15	Negative
1KE3_A	e.3.1.1	BDB	1KCG_C	d.19.1.1	GSH	0.08	0.5	0.42	Negative
4C5S_A	a.127.1.0	BQ7	4GVQ_A	d.147.1.0	N4M	0.1	0.4	0.1	Negative
2EFX_A	e.3.1.1	NFA	2O73_A	a.288.1.1	2AL	0.08	0.31	0.31	Negative
4D0W_A	d.144.1.0	VVQ	2JB7_A	d.256.1.0	AMP	0.1	0.4	0.4	Negative
1NU9_A	b.47.1.2	0ZJ	3JDW_A	d.126.1.2	ORN	0.12	0.29	0.29	Negative
5RKJ_A	a.29.2.0	UWY	1PUB_A	b.95.1.1	3PH	0.1	0.1	0.5	Negative
3DB8_A	d.144.1.0	1FR	1M4I_A	d.108.1.1	KAN	0.13	0.27	0.27	Negative
3M0J_A	c.1.12.0	OAF	6T1B_A	d.194.1.2	NOS	0.06	0.38	0.25	Negative
1QHJ_A	f.13.1.1	PH1	1V2X_A	c.116.1.1	SAM	0.12	0.38	0.5	Negative
6POI_A	c.47.1.13	OVS	2YIM_A	c.123.1.1	MC4	0.1	0.1	0.3	Negative
5O3C_A	a.29.2.0	9J2	1LK9_A	c.67.1.1	PLP	0.08	0.23	0.15	Negative
3STD_A	d.17.4.1	MQ0	6XND_A	b.61.1.1	V8M	0.05	0.27	0.23	Negative
4Q7S_A	b.74.1.1	2YU	1LO7_A	d.38.1.1	4CO	0.1	0.1	0.2	Negative
5LRQ_A	a.29.2.0	4WG	1TL2_A	b.67.1.1	NDG	0.09	0.09	0.27	Negative
1FKJ_A	d.26.1.1	FK5	1P4T_A	f.4.1.1	CXE	0.1	0.1	0.3	Negative
3EFQ_A	a.128.1.0	714	6SKS_A	b.74.1.1	E68	0.06	0.25	0.25	Negative
4XIR_A	d.122.1.1	40X	1QZU_A	c.34.1.1	FMN	0.06	0.24	0.24	Negative
3RQ5_A	c.72.1.4	COA	3BJK_A	d.38.1.1	CIT	0.2	0.2	0.8	Negative
1QX6_A	b.100.1.1	E64	1J3K_A	c.71.1.1	WRA	0.06	0.35	0.24	Negative
1L5M_A	c.39.1.1	7RA	6VG5_B	a.190.1.1	QWY	0.12	0.5	0.5	Negative
5VM0_A	b.1.1.1	9EG	3GMZ_A	c.42.1.1	ORN	0.09	0.36	0.27	Negative
6RQ0_A	a.104.1.1	KE2	1P4T_A	f.4.1.1	CXE	0.1	0.3	0.2	Negative
5MA7_E	d.92.1.2	7K0	1IKT_A	d.106.1.1	OXN	0.06	0.22	0.22	Negative
4J9W_A	d.21.1.0	PYC	5C58_B	d.35.1.0	HEM	0.07	0.27	0.33	Negative
4WYZ_A	d.5.1.1	U3P	3TT7_A	c.14.1.1	DFP	0.1	0.4	0.4	Negative
3GQZ_A	e.3.1.1	GF7	1U55_A	d.278.1.1	HEM	0.11	0.11	0.44	Negative
3TYA_A	c.1.21.1	78H	3NW8_A	e.76.1.1	MRY	0.12	0.12	0.12	Negative
5UJO_A	e.3.1.1	8CY	3DNF_A	c.155.1.1	F3S	0.18	0.45	0.36	Negative
3W3O_A	c.1.4.1	ROE	4GVQ_A	d.147.1.0	N4M	0.06	0.25	0.31	Negative
6QBU_A	b.47.1.2	HVZ	2AMS_A	g.35.1.1	SF4	0.08	0.08	0.33	Negative
2R1P_A	c.1.9.3	DPJ	1WK8_B	b.51.1.1	VMS	0.07	0.27	0.27	Negative
3O9J_A	b.68.1.0	RP6	3JDW_A	d.126.1.2	ORN	0.07	0.36	0.29	Negative
5I06_A	c.1.20.1	E89	2Z0K_A	d.116.1.0	A5A	0.06	0.22	0.28	Negative
6V1R_A	c.94.1.0	ACH	1LIH_A	a.24.2.1	PHN	0.43	0.14	0.14	Negative
2IKO_A	b.50.1.2	7IG	1CC1_S	e.19.1.1	SF4	0.08	0.31	0.31	Negative
5Q1U_A	d.157.1.15	AXJ	1UC4_B	c.51.3.1	CNC	0.09	0.45	0.36	Negative
1INC_A	b.47.1.2	ICL	1ECM_A	a.130.1.1	TSA	0.07	0.36	0.14	Negative
5EWA_A	d.157.1.1	9BZ	2QIE_A	d.41.5.0	8CS	0.1	0.1	0.4	Negative
4XIQ_A	d.122.1.1	40Y	1TZJ_A	c.79.1.1	A3B	0.09	0.27	0.27	Negative
1O2N_A	b.47.1.2	762	4K7G_B	d.21.1.0	CIT	0.09	0.45	0.36	Negative
1I5D_A	d.122.1.3	128	1XG0_A	d.184.1.1	DBV	0.08	0.23	0.15	Negative
5AG1_A	d.58.4.0	N7H	1QGQ_A	c.68.1.1	UDP	0.08	0.38	0.31	Negative
4GMI_A	b.50.1.2	0XA	1PKV_A	b.43.4.3	RBF	0.08	0.38	0.31	Negative
6SD7_A	b.74.1.1	L7T	1CY8_A	e.10.1.1	T3P	0.07	0.27	0.13	Negative
5AC0_A	c.82.1.1	K9P	1PZX_A	c.119.1.1	PLM	0.09	0.27	0.36	Negative
4JLH_A	c.55.3.2	0L9	2YIM_A	c.123.1.1	MC4	0.11	0.11	0.44	Negative
6KEC_A	a.29.2.0	D9C	1RVV_A	c.16.1.1	INI	0.09	0.27	0.18	Negative
1W10_U	b.47.1.2	SJ1	2AIB_A	a.134.1.1	ERG	0.06	0.22	0.22	Negative
1E9X_A	a.104.1.1	PIM	2QIV_X	b.81.1.1	U21	0.12	0.12	0.25	Negative
1OQC_A	a.24.15.1	FAD	4FH1_A	d.20.1.1	NHE	0.17	0.17	0.33	Negative
5PAO_C	b.47.1.2	7Z7	2HL2_A	c.110.1.2	SSA	0.07	0.36	0.29	Negative
6A9K_B	b.1.1.1	9T0	4LWU_A	a.42.1.1	20U	0.1	0.1	0.4	Negative
4E3H_A	b.74.1.1	HQE	1V2X_A	c.116.1.1	SAM	0.08	0.31	0.31	Negative
5F37_A	b.82.2.14	N5J	3R1M_A	d.280.1.1	13P	0.1	0.4	0.3	Negative
7LKT_A	b.47.1.4	Y7M	2XGA_A	d.198.1.0	MTN	0.1	0.3	0.4	Negative
4HWW_A	c.42.1.1	X7A	1QZU_A	c.34.1.1	FMN	0.06	0.24	0.29	Negative
4LWA_A	d.174.1.1	Q13	3ER9_B	e.69.1.1	3AT	0.08	0.33	0.33	Negative
4QP1_A	d.144.1.7	EMU	6CS9_A	g.9.1.1	PIO	0.14	0.14	0.29	Negative
5LAZ_A	a.42.1.1	6ST	2BHW_A	f.43.1.1	LUX	0.07	0.07	0.27	Negative
2EUU_A	a.93.1.1	BVG	6VWC_A	f.1.4.1	RQ7	0.11	0.11	0.44	Negative
6Y7J_A	a.29.2.0	OF5	1J39_A	c.87.1.1	UPG	0.1	0.1	0.4	Negative
4LYE_A	c.69.1.0	HPK	1LTZ_A	d.178.1.1	HBI	0.07	0.36	0.29	Negative
4A4L_A	d.144.1.0	939	3TME_A	b.40.1.1	MRD	0.17	0.17	0.17	Negative
3RYX_B	b.74.1.1	RYX	1VKY_A	e.53.1.1	UNL	0.11	0.33	0.44	Negative
5PAR_C	b.47.1.2	AX7	2IWX_A	d.122.1.1	M1S	0.08	0.33	0.42	Negative
3DT3_A	a.123.1.1	369	2IWX_A	d.122.1.1	M1S	0.07	0.47	0.33	Negative
1XVD_A	a.25.1.2	FPN	1WZD_A	a.132.1.1	YOK	0.08	0.31	0.31	Negative
4KAD_A	c.72.1.0	1QB	2BHW_A	f.43.1.1	LUX	0.08	0.08	0.23	Negative
5DAF_A	d.42.1.0	58E	3SPW_A	d.338.1.1	T7M	0.08	0.42	0.33	Negative
5HLN_A	d.144.1.7	65C	3L2A_A	d.388.1.1	ACY	0.2	0.2	0.8	Negative
4HVA_A	c.17.1.0	4HV	3UKR_B	c.55.1.1	CKH	0.09	0.09	0.36	Negative
4QLQ_K	d.153.1.4	38N	1TL2_A	b.67.1.1	NDG	0.08	0.42	0.42	Negative
5FZJ_A	b.68.11.1	75K	1LO7_A	d.38.1.1	4CO	0.14	0.14	0.29	Negative
6OLX_A	d.122.1.1	KFY	6A9A_A	d.117.1.1	THG	0.07	0.27	0.27	Negative
4Y3Z_A	b.50.1.2	F41	3FPZ_A	c.3.1.6	AHZ	0.08	0.31	0.38	Negative
3N0N_A	b.74.1.1	P9B	2DIO_B	b.159.1.1	EOD	0.06	0.33	0.28	Negative
5FFY_A	a.29.2.0	5XD	4LWU_A	a.42.1.1	20U	0.08	0.25	0.33	Negative
1K2S_A	d.174.1.1	ARV	3DNF_A	c.155.1.1	F3S	0.09	0.27	0.27	Negative
2QG0_A	d.122.1.1	A94	1A4E_A	e.5.1.1	HEM	0.06	0.29	0.29	Negative
5RFV_A	b.47.1.4	T8J	2WE5_A	c.73.1.1	ADP	0.08	0.31	0.31	Negative
4PUZ_A	d.144.1.7	CG9	3UKR_B	c.55.1.1	CKH	0.09	0.45	0.36	Negative
3KQO_A	c.66.1.15	ES4	1L0I_A	a.28.1.1	PSR	0.09	0.27	0.36	Negative
1THL_A	d.92.1.2	0DB	3F3A_A	f.54.1.1	C14	0.06	0.25	0.25	Negative
2HNC_A	b.74.1.1	1SA	2PHN_A	d.340.1.1	GDP	0.08	0.38	0.31	Negative
5EZ2_A	b.60.1.0	BLA	1N2F_A	d.227.1.1	DTT	0.14	0.57	0.29	Negative
3ZBX_A	d.144.1.7	6XE	1QDQ_A	d.3.1.1	74	0.06	0.28	0.28	Negative
1N08_A	b.43.5.1	ADP	6VWC_A	f.1.4.1	RQ7	0.05	0.21	0.21	Negative
3MSK_A	b.50.1.2	EV4	1IWN_A	b.125.1.2	PG5	0.08	0.25	0.25	Negative
2X2N_A	a.104.1.0	X2N	4CLA_A	c.43.1.1	CLM	0.08	0.33	0.33	Negative
4L1O_A	c.82.1.1	1VL	2IWX_A	d.122.1.1	M1S	0.07	0.2	0.27	Negative
5RGG_A	b.47.1.4	NZD	1L0I_A	a.28.1.1	PSR	0.14	0.14	0.14	Negative
3HH6_A	d.2.1.3	PYJ	6HOS_A	b.179.1.0	P33	0.08	0.33	0.25	Negative
3S86_A	c.51.4.1	IMP	1V3E_A	b.68.1.1	ZMR	0.09	0.36	0.36	Negative
3UEU_A	b.60.1.1	DAO	1U55_A	d.278.1.1	HEM	0.09	0.36	0.36	Negative
1X89_A	b.60.1.1	CM1	2HL2_A	c.110.1.2	SSA	0.06	0.24	0.24	Negative
3DNF_A	c.155.1.1	F3S	1I3U_A	b.1.1.1	RR1	0.09	0.36	0.36	Negative
1VBM_A	c.26.1.1	YSA	4FH1_A	d.20.1.1	NHE	0.33	0.17	0.17	Negative
4PF5_A	b.29.1.1	M3N	6VWC_A	f.1.4.1	RQ7	0.1	0.1	0.4	Negative
5YG2_A	c.67.1.0	N05	1T5E_C	f.46.1.1	3GR	0.25	0.25	0.5	Negative
4C28_A	a.104.1.0	TW5	2E07_A	c.90.1.1	SAH	0.05	0.23	0.23	Negative
1YA8_A	c.69.1.1	MVB	6LCB_A	b.36.1.1	E83	0.18	0.27	0.27	Negative
3S0I_A	a.224.1.1	CIS	1MSK_A	d.173.1.1	SAM	0.07	0.27	0.33	Negative
1IQF_A	b.47.1.2	XMD	1UCD_A	d.124.1.1	U5P	0.15	0.31	0.31	Negative
1OQ5_A	b.74.1.1	CEL	5F2V_T	d.218.1.8	APC	0.07	0.33	0.33	Negative
4DQD_A	c.93.1.0	PPY	1N2M_A	d.155.1.2	MRD	0.33	0.17	0.67	Negative
5R23_A	b.50.1.2	RAY	3SPW_A	d.338.1.1	T7M	0.08	0.31	0.31	Negative
6LON_A	c.7.1.0	LLQ	1BLU_A	d.58.1.1	SF4	0.21	0.29	0.36	Negative
5L9O_A	c.94.1.0	GOP	1CB0_A	c.56.2.1	ADE	0.08	0.46	0.38	Negative
5RTV_A	c.50.1.2	PF0	6GHV_A	d.169.1.1	EZ8	0.08	0.31	0.31	Negative
5OIM_A	c.2.1.2	9VZ	1QZU_A	c.34.1.1	FMN	0.14	0.29	0.29	Negative
2A8H_A	d.92.1.10	4NH	1IWN_A	b.125.1.2	PG5	0.08	0.08	0.33	Negative
5RK7_A	a.29.2.0	UVM	1V7Z_A	c.125.1.1	CRN	0.09	0.36	0.36	Negative
1YKZ_X	d.2.1.2	PTL	2O73_A	a.288.1.1	2AL	0.09	0.45	0.27	Negative
5EFB_D	c.42.1.0	5OK	1PUB_A	b.95.1.1	3PH	0.07	0.07	0.13	Negative
2F7I_A	b.3.4.1	26C	1VEA_B	d.275.1.1	HBN	0.17	0.67	0.33	Negative
1O86_A	d.92.1.5	LPR	1W2Y_A	a.204.1.1	DUN	0.06	0.28	0.22	Negative
3STX_A	c.69.1.0	BKA	1NF8_A	c.33.1.3	ISC	0.12	0.12	0.5	Negative
1TXR_A	c.56.5.4	BES	1T7R_A	a.123.1.1	DHT	0.06	0.24	0.24	Negative
3IW2_A	a.104.1.0	EKO	5MUX_A	e.44.1.1	TLA	0.1	0.3	0.2	Negative
4BQJ_A	d.122.1.1	XKL	1RGY_A	e.3.1.1	PTX	0.08	0.33	0.33	Negative
2JAU_A	c.108.1.8	ATM	5C6O_A	f.61.1.1	4YH	0.07	0.2	0.27	Negative
1ESE_A	c.23.10.1	DEP	1NMS_A	c.17.1.1	161	0.07	0.29	0.07	Negative
3H03_A	c.94.1.1	UBP	4FUA_A	c.74.1.1	PGH	0.08	0.23	0.23	Negative
2I4T_A	c.56.2.1	UA2	6Z4U_B	b.164.1.1	15P	0.09	0.09	0.27	Negative
5QCK_A	b.47.1.0	BUV	5KTO_A	c.145.1.1	NTM	0.08	0.31	0.38	Negative
5S2W_A	c.50.1.2	GWP	1SUS_A	c.66.1.1	SAH	0.33	0.17	0.67	Negative
5L6C_K	d.153.1.4	6NV	1AR1_A	f.24.1.1	HEA	0.18	0.24	0.29	Negative
4H3C_A	c.101.1.1	0YZ	1KCG_C	d.19.1.1	GSH	0.08	0.42	0.42	Negative
4ROM_A	a.1.1.2	3U8	5DMH_A	c.146.1.0	ADP	0.2	0.2	0.6	Negative
6BN6_A	a.123.1.0	XGH	2WE5_A	c.73.1.1	ADP	0.06	0.28	0.28	Negative
3QCL_A	c.45.1.0	NXV	2Y3P_A	e.11.1.1	SM8	0.08	0.31	0.23	Negative
6OE1_A	b.74.1.1	M8V	2IQX_A	b.17.1.1	OPE	0.23	0.31	0.31	Negative
2H59_A	c.31.1.5	APR	1BDO_A	b.84.1.1	BTN	0.12	0.5	0.38	Negative
6O5J_A	c.69.1.0	LM7	2GG2_A	d.127.1.1	U12	0.08	0.31	0.15	Negative
4ZYT_A	c.65.1.1	3Y9	6WTC_B	d.302.1.1	ACY	0.14	0.43	0.43	Negative
5D7O_A	c.31.1.5	AR6	1RFS_A	b.33.1.1	FES	0.09	0.45	0.36	Negative
4D8Z_A	c.1.21.1	0J2	4A87_A	d.129.3.1	NAR	0.08	0.33	0.25	Negative
5N1S_A	b.74.1.1	8GE	1L0I_A	a.28.1.1	PSR	0.09	0.36	0.36	Negative
2FOY_A	b.74.1.1	B30	2BTM_A	c.1.1.1	PGA	0.12	0.5	0.5	Negative
6HOR_A	d.144.1.7	GJK	1UF5_A	d.160.1.2	CDT	0.08	0.31	0.31	Negative
4QGE_A	a.211.1.2	35O	5J0D_A	a.29.2.1	6F9	0.09	0.09	0.27	Negative
1L8L_A	c.108.1.4	APO	1UCD_A	d.124.1.1	U5P	0.08	0.08	0.15	Negative
2BNF_A	c.73.1.3	UTP	1H2F_A	c.60.1.1	VA3	0.07	0.29	0.29	Negative
2OZR_A	d.92.1.11	GG1	2XGA_A	d.198.1.0	MTN	0.1	0.5	0.5	Negative
4GXD_A	a.224.1.1	0SG	3ER9_B	e.69.1.1	3AT	0.05	0.16	0.05	Negative
6YF1_A	d.26.1.0	OP8	1VL1_A	c.124.1.1	CIT	0.08	0.08	0.17	Negative
2VEU_A	c.45.1.2	IZ1	5DMH_A	c.146.1.0	ADP	0.12	0.31	0.31	Negative
4Z65_A	c.56.5.1	0X9	1POC_A	a.133.1.1	GEL	0.12	0.29	0.24	Negative
2BTD_A	a.208.1.0	ADP	1GAI_A	a.102.1.1	MAN	0.14	0.57	0.57	Negative
6I1N_A	c.66.1.0	JFQ	1LK9_A	c.67.1.1	PLP	0.07	0.36	0.29	Negative
4W9H_C	b.3.3.1	3JF	1V1A_A	c.72.1.1	KDG	0.07	0.27	0.2	Negative
4XWA_A	c.37.1.0	43N	1MAF_L	g.21.1.1	HDZ	0.14	0.14	0.14	Negative
4D3M_A	d.174.1.1	IVU	6XYU_A	c.69.1.1	I40	0.07	0.27	0.2	Negative
3SRQ_X	c.71.1.0	Q19	1K90_A	e.41.1.1	3AT	0.08	0.31	0.31	Negative
4Y8Z_A	b.47.1.0	4CE	1P6D_A	a.124.1.1	3PC	0.05	0.2	0.25	Negative
5FDI_A	b.74.1.1	5WM	3BH3_A	d.347.1.0	PNH	0.08	0.08	0.25	Negative
1XNZ_A	d.127.1.1	FCD	3CW9_A	e.23.1.1	AMP	0.07	0.29	0.29	Negative
5L9H_A	a.211.1.0	CVL	2WE5_A	c.73.1.1	ADP	0.06	0.24	0.29	Negative
5R88_A	b.42.1.2	LWA	2J98_A	b.140.1.0	DTT	0.11	0.11	0.44	Negative
3NMI_A	a.24.3.1	PXX	2E07_A	c.90.1.1	SAH	0.11	0.44	0.56	Negative
2VP4_A	c.37.1.1	DCP	1J4U_A	b.77.3.1	MMA	0.1	0.4	0.4	Negative
2GDD_A	b.47.1.2	5AM	2DIO_B	b.159.1.1	EOD	0.11	0.22	0.22	Negative
1GIS_A	d.165.1.1	DA	2Q2N_A	c.92.1.1	H01	0.08	0.33	0.42	Negative
5K03_A	c.66.1.1	6P4	6XND_A	b.61.1.1	V8M	0.08	0.33	0.42	Negative
1H2F_A	c.60.1.1	VA3	2IBJ_A	d.120.1.1	HEM	0.07	0.29	0.36	Negative
5FYI_A	b.82.2.14	PYR	1I6M_A	c.26.1.1	TYM	0.11	0.44	0.11	Negative
5PZN_A	e.8.1.4	8XP	4MF9_A	e.62.1.0	HEM	0.12	0.29	0.29	Negative
4RXE_A	a.128.1.0	3YQ	2XOW_A	f.51.1.1	ISM	0.12	0.19	0.25	Negative
3KPV_A	c.66.1.15	ADE	2A5F_B	d.166.1.1	NAD	0.1	0.1	0.1	Negative
3RUE_A	c.2.1.2	UNL	2CVC_A	a.138.1.1	HEC	0.08	0.31	0.31	Negative
1OUR_A	b.115.1.1	MAN	5VJN_A	c.61.1.1	IR8	0.08	0.08	0.25	Negative
3KLP_X	c.2.1.2	B81	4Q46_A	d.397.1.0	GDP	0.08	0.23	0.15	Negative
2RBV_X	a.93.1.1	278	2IH3_C	f.14.1.1	1EM	0.33	0.17	0.33	Negative
5MUC_A	b.2.3.2	AH2	2NU5_A	b.77.3.1	NAG	0.14	0.14	0.14	Negative
3SA7_A	b.50.1.1	55A	2Q2N_A	c.92.1.1	H01	0.08	0.31	0.31	Negative
4CXS_A	c.76.1.2	SV7	1TFJ_A	a.224.1.1	DKA	0.08	0.31	0.23	Negative
6C9N_A	c.72.1.0	SGV	2FQT_A	d.185.1.2	H1D	0.3	0.4	0.4	Negative
5JO9_A	c.2.1.0	SOR	1FJR_A	b.102.1.1	NAG	0.12	0.12	0.12	Negative
2DTW_A	b.29.1.1	2GS	1A4E_A	e.5.1.1	HEM	0.07	0.29	0.29	Negative
2BU9_A	b.82.2.1	HFV	1L0I_A	a.28.1.1	PSR	0.09	0.09	0.36	Negative
1FXU_A	c.56.2.1	GU7	4W9F_C	b.3.3.1	3JU	0.07	0.21	0.29	Negative
6PD9_A	d.108.1.0	O9G	3CQ3_A	d.52.8.2	P6G	0.17	0.17	0.33	Negative
5EG4_A	b.47.1.2	5N7	4YP2_B	d.165.1.1	NCA	0.09	0.36	0.45	Negative
2WR6_A	b.60.1.1	ODT	1TT8_A	d.190.1.1	PHB	0.06	0.44	0.31	Negative
2XYX_A	a.123.1.1	Z00	1WK8_B	b.51.1.1	VMS	0.06	0.25	0.31	Negative
6HW9_K	d.153.1.4	GWK	1GU2_A	a.3.1.1	HEC	0.06	0.18	0.24	Negative
3QDD_A	d.122.1.1	94M	1EYQ_A	d.36.1.1	NAR	0.07	0.29	0.29	Negative
4Y44_A	b.50.1.2	46Y	2PQC_A	d.68.2.2	RC1	0.1	0.3	0.2	Negative
1A7X_B	d.26.1.1	FKA	1I7E_A	d.23.1.1	IBS	0.09	0.09	0.36	Negative
5WMK_A	c.67.1.0	BO3	2DIO_B	b.159.1.1	EOD	0.11	0.44	0.44	Negative
4BCJ_A	d.144.1.7	T9N	4W9F_C	b.3.3.1	3JU	0.07	0.36	0.14	Negative
3T83_A	b.74.1.1	SG5	1CC1_S	e.19.1.1	SF4	0.08	0.31	0.31	Negative
1SX6_A	a.224.1.1	OLA	1LTZ_A	d.178.1.1	HBI	0.07	0.29	0.36	Negative
1IKT_A	d.106.1.1	OXN	5C91_A	d.148.1.0	4YU	0.08	0.31	0.38	Negative
4LZ5_B	c.94.1.0	1YV	1BLU_A	d.58.1.1	SF4	0.1	0.4	0.4	Negative
3IL1_B	c.94.1.1	B5D	1PTR_A	g.49.1.1	PRB	0.14	0.14	0.43	Negative
1I6M_A	c.26.1.1	TYM	1BLU_A	d.58.1.1	SF4	0.07	0.36	0.36	Negative
4X6X_A	c.69.1.11	S74	6UKZ_A	d.387.1.1	QBG	0.08	0.33	0.33	Negative
6GEY_A	c.2.1.2	EWT	12AS_A	d.104.1.1	AMP	0.08	0.31	0.23	Negative
5S4I_A	c.50.1.2	W3Y	2JB7_A	d.256.1.0	AMP	0.12	0.12	0.5	Negative
6VBG_A	f.38.1.2	BNG	1QGQ_A	c.68.1.1	UDP	0.08	0.08	0.17	Negative
5QAW_A	e.3.1.0	TVC	5C6O_A	f.61.1.1	4YH	0.08	0.33	0.17	Negative
1EW8_A	c.76.1.1	PAE	4ISZ_A	d.261.1.1	GAV	0.1	0.4	0.2	Negative
3BSA_A	e.8.1.4	1PD	2C3E_A	f.42.1.1	CXT	0.05	0.23	0.23	Negative
5A09_A	b.47.1.2	JJD	1PTR_A	g.49.1.1	PRB	0.09	0.09	0.45	Negative
4HO4_A	c.68.1.6	G1P	5F2V_T	d.218.1.8	APC	0.13	0.2	0.2	Negative
3UOD_A	d.144.1.7	0C3	4A87_A	d.129.3.1	NAR	0.08	0.25	0.25	Negative
1BRR_A	f.13.1.1	ARC	5WQ3_A	c.129.1.0	1PE	0.14	0.71	0.71	Negative
6EYA_A	d.122.1.1	C4K	1EO4_A	c.52.1.2	ACY	0.12	0.12	0.5	Negative
1HJG_A	b.82.2.1	KIV	1POC_A	a.133.1.1	GEL	0.09	0.36	0.36	Negative
2RBE_A	c.2.1.2	ZMG	2JB7_A	d.256.1.0	AMP	0.1	0.1	0.4	Negative
5EI2_A	d.144.1.0	5O7	1LTZ_A	d.178.1.1	HBI	0.07	0.29	0.29	Negative
2XJJ_A	d.122.1.1	L81	3G20_A	d.24.1.3	NHE	0.12	0.38	0.5	Negative
5EXL_A	b.47.1.0	5SS	1TJW_A	a.127.1.1	AS1	0.08	0.08	0.42	Negative
4BNV_B	c.2.1.0	Q7U	5N20_A	d.42.1.1	8GN	0.12	0.12	0.25	Negative
2DXE_A	d.58.6.1	GDP	2QVZ_X	e.23.1.1	3BZ	0.08	0.31	0.23	Negative
1A53_A	c.1.2.4	IGP	2IQX_A	b.17.1.1	OPE	0.08	0.31	0.31	Negative
2XAE_A	c.37.1.9	2XA	4DYN_A	e.75.1.1	0MR	0.2	0.4	0.4	Negative
1W6F_A	d.3.1.5	ISZ	4GVQ_A	d.147.1.0	N4M	0.09	0.09	0.18	Negative
4RRR_A	c.110.1.2	A3T	5C58_B	d.35.1.0	HEM	0.05	0.21	0.26	Negative
2C5G_A	c.69.1.1	ETM	1A4E_A	e.5.1.1	HEM	0.12	0.12	0.38	Negative
3NZD_A	c.71.1.1	D2Q	1IYN_A	a.93.1.1	HEM	0.06	0.31	0.31	Negative
5ON9_A	c.94.1.1	DTT	3SGT_B	c.101.1.1	P09	0.14	0.14	0.29	Negative
3K02_A	c.94.1.0	TXT	1UUY_A	c.57.1.1	MTE	0.06	0.38	0.31	Negative
1UHJ_A	a.39.1.5	CZB	6NFT_A	g.44.1.5	KKG	0.11	0.11	0.11	Negative
3LGP_A	d.92.1.10	50X	3R9V_B	a.250.1.1	DXC	0.17	0.5	0.67	Negative
3G0W_A	a.123.1.1	LGB	2IH3_C	f.14.1.1	1EM	0.17	0.17	0.67	Negative
2BHH_A	d.144.1.7	RYU	6XND_A	b.61.1.1	V8M	0.05	0.3	0.25	Negative
3LHG_A	b.50.1.2	Z81	2EUG_A	c.18.1.1	URA	0.1	0.4	0.4	Negative
1EIX_A	c.1.2.3	BMQ	4WPD_A	a.104.1.1	3SQ	0.1	0.4	0.5	Negative
5RUD_A	c.50.1.2	2D0	3G20_A	d.24.1.3	NHE	0.12	0.5	0.38	Negative
5C9C_A	d.144.1.0	4Z5	2MAS_A	c.70.1.1	PIR	0.05	0.32	0.21	Negative
2CGW_A	d.144.1.7	3C3	3BA9_A	d.142.2.2	3B9	0.19	0.31	0.25	Negative
2VUK_B	b.2.5.2	P83	4LWU_A	a.42.1.1	20U	0.09	0.27	0.36	Negative
1GT5_A	b.60.1.1	BZQ	4FUA_A	c.74.1.1	PGH	0.08	0.08	0.31	Negative
5QOO_A	d.113.1.0	LDJ	3FPZ_A	c.3.1.6	AHZ	0.14	0.43	0.43	Negative
5FBB_A	a.124.1.0	AMP	1J2Z_A	b.81.1.1	SOG	0.1	0.5	0.4	Negative
2NUN_A	e.45.1.1	ADP	2C3E_A	f.42.1.1	CXT	0.07	0.33	0.27	Negative
5AAL_A	b.2.3.2	8L8	1BWU_D	b.78.1.1	MAN	0.25	0.62	0.5	Negative
5G5V_A	a.211.1.0	8Z4	2DIO_B	b.159.1.1	EOD	0.06	0.28	0.22	Negative
1IQN_A	b.47.1.2	XMC	1O4R_A	d.93.1.1	787	0.09	0.36	0.36	Negative
4QRH_B	c.37.1.0	0O2	1I7E_A	d.23.1.1	IBS	0.09	0.27	0.36	Negative
2PRI_A	c.87.1.4	D6G	1A4E_A	e.5.1.1	HEM	0.08	0.33	0.42	Negative
6O4U_A	f.1.4.1	LMV	1TT8_A	d.190.1.1	PHB	0.06	0.38	0.31	Negative
4UVE_A	c.2.1.2	KI5	1U55_A	d.278.1.1	HEM	0.33	0.11	0.56	Negative
4QYH_A	d.144.1.7	3DX	2ABK_A	a.96.1.1	SF4	0.07	0.36	0.29	Negative
2Y02_A	f.13.1.3	WHJ	1BEV_1	b.121.4.1	MYR	0.08	0.31	0.31	Negative
4PWL_A	a.123.1.1	MSZ	1PEA_A	c.93.1.1	ACM	0.1	0.1	0.2	Negative
2D06_A	c.37.1.5	EST	5VJN_A	c.61.1.1	IR8	0.08	0.31	0.31	Negative
2AKW_A	d.104.1.1	200	4WPD_A	a.104.1.1	3SQ	0.1	0.5	0.4	Negative
3SW2_B	b.47.1.2	FI1	1GZ6_A	c.2.1.2	NAI	0.06	0.29	0.29	Negative
5AHC_A	b.50.1.1	VXL	1NXJ_A	c.8.7.1	GLV	0.12	0.12	0.5	Negative
5S9A_A	a.29.2.0	XZY	1CJA_A	d.144.1.3	AMP	0.06	0.31	0.25	Negative
5Z1C_U	b.47.1.2	ZXI	4LWU_A	a.42.1.1	20U	0.08	0.08	0.31	Negative
6O6G_A	f.1.4.1	LOJ	1V5Y_A	d.90.1.1	FMN	0.06	0.31	0.19	Negative
6FSO_A	c.1.20.1	F63	6EP0_A	a.265.1.1	AMP	0.12	0.12	0.25	Negative
5R9H_A	d.144.1.7	SQV	3TT7_A	c.14.1.1	DFP	0.1	0.1	0.4	Negative
5J25_A	b.50.1.2	47K	1X9Z_A	d.292.1.1	IPA	0.14	0.14	0.43	Negative
3O9D_A	b.50.1.1	K19	1TFJ_A	a.224.1.1	DKA	0.08	0.08	0.38	Negative
1Z39_A	c.56.2.1	2ND	1CC1_S	e.19.1.1	SF4	0.08	0.31	0.31	Negative
5RKN_A	a.29.2.0	NUA	6VWC_A	f.1.4.1	RQ7	0.11	0.33	0.44	Negative
1L4F_A	c.39.1.1	150	1I3U_A	b.1.1.1	RR1	0.14	0.14	0.29	Negative
6QFX_A	b.74.1.1	JR3	6Z1J_L	f.26.1.1	UNL	0.11	0.44	0.33	Negative
4KFG_A	d.122.1.2	DOO	1LK9_A	c.67.1.1	PLP	0.07	0.29	0.21	Negative
1V26_A	e.23.1.1	MYR	1EK8_A	d.67.3.1	DEM	0.2	0.2	0.6	Negative
5IPC_A	d.13.1.1	6CE	2E07_A	c.90.1.1	SAH	0.06	0.31	0.31	Negative
4R95_A	b.50.1.2	3KW	2CVC_A	a.138.1.1	HEC	0.06	0.39	0.28	Negative
1IL9_A	d.165.1.1	MOG	1X7Z_A	c.36.1.11	TDP	0.08	0.33	0.25	Negative
3QU0_A	d.144.1.7	X40	1TL2_A	b.67.1.1	NDG	0.08	0.42	0.33	Negative
3V20_A	c.52.1.7	7PE	4MTJ_A	c.7.1.1	PGO	0.08	0.33	0.33	Negative
5TNQ_A	c.69.1.0	FEH	1I3U_A	b.1.1.1	RR1	0.2	0.27	0.33	Negative
5LOK_A	c.56.2.1	CTN	1V2B_A	d.107.1.2	GLC	0.29	0.14	0.43	Negative
6G02_A	b.68.1.0	EF8	1UF5_A	d.160.1.2	CDT	0.07	0.29	0.29	Negative
4YKW_A	d.122.1.1	4ES	1M8A_A	d.9.1.1	IPA	0.17	0.17	0.17	Negative
4CPX_A	b.50.1.1	J3W	1WZD_A	a.132.1.1	YOK	0.08	0.31	0.31	Negative
6JEN_A	c.87.1.0	3RL	2C3E_A	f.42.1.1	CXT	0.07	0.29	0.29	Negative
3R8A_A	a.123.1.1	HIG	1F7L_A	d.150.1.2	COA	0.12	0.38	0.25	Negative
3BFT_A	c.94.1.1	S2P	2C3E_A	f.42.1.1	CXT	0.07	0.21	0.29	Negative
1YGJ_A	c.72.1.5	RMC	4PKB_A	c.19.1.3	MAY	0.08	0.33	0.33	Negative
5X8Q_A	a.123.1.0	82R	2J98_A	b.140.1.0	DTT	0.2	0.1	0.4	Negative
3KWA_A	b.74.1.1	SPM	1KA1_A	e.7.1.1	A3P	0.08	0.31	0.31	Negative
2IQX_A	b.17.1.1	OPE	2Z0K_A	d.116.1.0	A5A	0.08	0.31	0.38	Negative
4HIQ_A	b.3.4.1	16V	6SKS_A	b.74.1.1	E68	0.12	0.5	0.5	Negative
5BZO_A	d.169.1.4	4XC	1IYN_A	a.93.1.1	HEM	0.33	0.11	0.22	Negative
3FHJ_A	c.26.1.1	AMP	1FRV_B	e.18.1.1	FEL	0.08	0.46	0.38	Negative
1X97_A	c.1.7.1	FIR	6VWC_A	f.1.4.1	RQ7	0.09	0.09	0.36	Negative
2C3L_A	d.144.1.7	IDZ	1QIP_A	d.32.1.1	GNB	0.08	0.33	0.33	Negative
2ZP0_H	b.47.1.2	PI0	3BH3_A	d.347.1.0	PNH	0.08	0.25	0.33	Negative
3MWI_U	b.47.1.2	B25	2Y3P_A	e.11.1.1	SM8	0.08	0.08	0.31	Negative
5ZEQ_A	c.56.5.1	9B3	3R1M_A	d.280.1.1	13P	0.06	0.31	0.31	Negative
1YVF_A	e.8.1.4	PH7	1V74_A	d.243.1.1	1PE	0.14	0.14	0.57	Negative
6NPP_B	d.58.8.1	KWG	3IOG_A	d.157.1.1	SDF	0.08	0.31	0.31	Negative
6OOB_A	a.104.1.1	MWS	1RFS_A	b.33.1.1	FES	0.09	0.36	0.18	Negative
6QNL_A	b.74.1.1	J92	1IYN_A	a.93.1.1	HEM	0.04	0.22	0.22	Negative
6Y7I_A	a.29.2.0	OF8	4DYN_A	e.75.1.1	0MR	0.12	0.12	0.25	Negative
6KX3_A	c.37.1.8	8ZO	1L0I_A	a.28.1.1	PSR	0.09	0.09	0.36	Negative
4HBY_A	a.29.2.0	13F	1IK4_A	c.24.1.2	PGH	0.08	0.31	0.15	Negative
2J75_A	c.1.8.4	NOY	1M4I_A	d.108.1.1	KAN	0.08	0.08	0.38	Negative
4KV0_A	b.74.1.1	MB7	5X0K_A	d.268.1.2	AMP	0.08	0.23	0.23	Negative
1H1T_A	c.26.1.3	COA	1EYQ_A	d.36.1.1	NAR	0.07	0.29	0.29	Negative
4INW_A	a.39.2.1	1EY	1MSK_A	d.173.1.1	SAM	0.07	0.27	0.27	Negative
6LIZ_A	d.157.1.0	EEO	2YHX_A	i.12.1.1	OTG	0.11	0.11	0.44	Negative
5NP8_A	c.86.1.1	93T	1LTZ_A	d.178.1.1	HBI	0.08	0.25	0.33	Negative
5OMG_A	d.144.1.7	9Y8	1KHZ_B	d.113.1.1	ADV	0.06	0.25	0.25	Negative
5ZRK_A	d.113.1.0	DCP	6GHV_A	d.169.1.1	EZ8	0.08	0.38	0.31	Negative
5QBJ_A	b.50.1.2	D8V	1V7Z_A	c.125.1.1	CRN	0.09	0.27	0.27	Negative
4QH6_A	d.3.1.1	33L	6XND_A	b.61.1.1	V8M	0.08	0.38	0.31	Negative
1Z4O_A	c.108.1.6	GL1	2YIM_A	c.123.1.1	MC4	0.06	0.18	0.29	Negative
4FRI_A	b.50.1.2	DWA	4W9F_C	b.3.3.1	3JU	0.07	0.29	0.36	Negative
6FCY_A	c.94.1.0	ADP	1LK9_A	c.67.1.1	PLP	0.07	0.29	0.29	Negative
3R8I_A	a.123.1.1	XCX	4PE0_A	a.39.1.2	NQS	0.14	0.14	0.29	Negative
5JHS_K	d.153.1.4	6KG	1RCG_A	a.25.1.1	BET	0.14	0.14	0.57	Negative
3WSA_A	a.128.1.2	RWZ	2WE5_A	c.73.1.1	ADP	0.06	0.28	0.28	Negative
1XUR_A	d.92.1.11	PB5	2JB7_A	d.256.1.0	AMP	0.1	0.5	0.4	Negative
1GT6_A	c.69.1.17	OLA	4A87_A	d.129.3.1	NAR	0.08	0.33	0.25	Negative
3PTQ_A	c.1.8.0	NFG	4CLA_A	c.43.1.1	CLM	0.08	0.25	0.08	Negative
3GEP_A	c.61.1.1	24H	6GHV_A	d.169.1.1	EZ8	0.15	0.38	0.31	Negative
5NVX_C	b.3.3.1	4YY	1BEV_1	b.121.4.1	MYR	0.08	0.23	0.15	Negative
6DUD_A	d.144.1.0	HB4	2EUG_A	c.18.1.1	URA	0.1	0.1	0.2	Negative
2QW0_X	e.23.1.1	34Z	1UAZ_A	f.13.1.1	RET	0.08	0.31	0.38	Negative
4DDN_A	b.77.3.0	AMG	3DNF_A	c.155.1.1	F3S	0.12	0.5	0.38	Negative
1S2G_A	c.23.14.1	3D1	1T57_A	c.49.1.2	FMN	0.07	0.29	0.36	Negative
4IZD_A	c.14.1.0	1HE	1VKY_A	e.53.1.1	UNL	0.11	0.56	0.44	Negative
5QA7_A	e.3.1.0	IQQ	1AR1_A	f.24.1.1	HEA	0.11	0.11	0.44	Negative
2NTL_A	d.153.2.1	AMZ	4PKB_A	c.19.1.3	MAY	0.08	0.08	0.33	Negative
4MPW_B	b.47.1.2	2AJ	2CVC_A	a.138.1.1	HEC	0.08	0.31	0.31	Negative
6L0R_A	c.79.1.1	E1R	1MAF_L	g.21.1.1	HDZ	0.29	0.57	0.43	Negative
6GGA_A	b.2.5.2	EY2	4I9O_A	a.12.1.1	KI1	0.11	0.11	0.33	Negative
4RPN_C	c.94.1.0	PCI	3ROG_A	c.104.1.0	T3P	0.07	0.2	0.33	Negative
1CVZ_A	d.3.1.1	C48	1TL2_A	b.67.1.1	NDG	0.08	0.33	0.33	Negative
6OIP_A	d.108.1.0	MLS	1IKT_A	d.106.1.1	OXN	0.06	0.39	0.28	Negative
4N9L_A	e.3.1.1	DWZ	1TUK_A	a.52.1.1	PGM	0.12	0.5	0.12	Negative
5U0Z_A	c.1.21.1	7PM	1WZD_A	a.132.1.1	YOK	0.07	0.36	0.14	Negative
1NNK_A	c.94.1.1	CE2	1FRV_B	e.18.1.1	FEL	0.08	0.31	0.38	Negative
6KK4_B	b.47.1.3	DE0	1VA6_A	d.128.1.4	P2S	0.06	0.25	0.31	Negative
1JJE_A	d.157.1.1	BYS	1UBY_A	a.128.1.1	DMA	0.11	0.44	0.33	Negative
1S38_A	c.1.20.1	MAQ	5C91_A	d.148.1.0	4YU	0.08	0.31	0.31	Negative
5DPF_E	d.92.1.2	5H9	2BTD_A	a.208.1.0	ADP	0.05	0.26	0.21	Negative
6V7E_A	c.42.1.1	QRA	1I7Q_A	d.161.1.1	BEZ	0.07	0.27	0.27	Negative
2HD6_A	b.74.1.1	BOS	3JU9_A	b.29.1.1	DBB	0.1	0.1	0.4	Negative
5K0G_A	c.66.1.1	6PM	1UUY_A	c.57.1.1	MTE	0.06	0.31	0.25	Negative
5ODX_A	d.122.1.1	9RZ	3ENI_A	b.75.1.1	BCL	0.06	0.24	0.24	Negative
5OWB_A	a.29.2.0	AYW	1OJ1_A	d.5.1.1	CG2	0.1	0.1	0.4	Negative
4AVJ_A	b.2.3.2	J73	3MU6_A	d.88.1.1	BXL	0.14	0.57	0.57	Negative
6POH_A	c.47.1.13	OVG	1JWA_B	c.111.1.1	ATP	0.11	0.44	0.33	Negative
4LWH_A	d.122.1.1	FJ5	6WTC_B	d.302.1.1	ACY	0.14	0.57	0.57	Negative
1YIN_A	a.123.1.1	CM3	1UC4_B	c.51.3.1	CNC	0.1	0.3	0.25	Negative
5R4K_A	a.29.2.0	K0V	2Q2N_A	c.92.1.1	H01	0.1	0.4	0.4	Negative
3FDN_A	d.144.1.7	MMH	3CW9_A	e.23.1.1	AMP	0.06	0.29	0.29	Negative
6EEO_A	b.74.1.1	J6V	2IBJ_A	d.120.1.1	HEM	0.05	0.26	0.26	Negative
6L5Q_A	c.87.1.0	GDU	4FUA_A	c.74.1.1	PGH	0.08	0.31	0.31	Negative
5VRL_A	c.2.1.2	9JA	1JWA_B	c.111.1.1	ATP	0.05	0.24	0.24	Negative
3W8D_A	c.2.1.2	DXX	3SPW_A	d.338.1.1	T7M	0.1	0.1	0.1	Negative
3IOB_A	c.26.1.4	A4D	2PQC_A	d.68.2.2	RC1	0.06	0.28	0.22	Negative
2VW5_A	d.122.1.1	BC6	1V7Z_A	c.125.1.1	CRN	0.07	0.27	0.27	Negative
1ONH_A	e.3.1.1	WY4	1V54_C	f.25.1.1	PGV	0.09	0.36	0.36	Negative
1V25_A	e.23.1.1	ANP	6NFT_A	g.44.1.5	KKG	0.11	0.11	0.44	Negative
4CIW_A	c.23.13.1	XH2	4W9F_C	b.3.3.1	3JU	0.14	0.29	0.29	Negative
4QA8_A	b.125.1.0	PJZ	4A87_A	d.129.3.1	NAR	0.17	0.25	0.33	Negative
6SKV_A	b.74.1.1	E5Z	2WU5_C	f.21.2.2	HEM	0.14	0.36	0.21	Negative
2C29_D	c.2.1.0	DQH	3ZDH_A	b.96.1.1	XRS	0.12	0.5	0.38	Negative
6VOD_B	b.50.1.1	T1R	6SKS_A	b.74.1.1	E68	0.1	0.4	0.4	Negative
3FOR_A	d.92.1.2	ZNP	5X0K_A	d.268.1.2	AMP	0.08	0.31	0.15	Negative
3IOE_A	c.26.1.4	A7D	5J0D_A	a.29.2.1	6F9	0.08	0.38	0.38	Negative
5QA8_A	e.3.1.0	JSX	6UKZ_A	d.387.1.1	QBG	0.08	0.25	0.17	Negative
6AS6_A	c.1.13.1	BSV	1T7R_A	a.123.1.1	DHT	0.06	0.29	0.29	Negative
1VYG_A	b.60.1.2	ACD	4W9F_C	b.3.3.1	3JU	0.07	0.29	0.14	Negative
4E4K_A	a.123.1.1	RRG	1RVV_A	c.16.1.1	INI	0.17	0.08	0.17	Negative
1XPC_A	a.123.1.1	AIT	1Z0S_A	e.52.1.1	ATP	0.17	0.33	0.42	Negative
5LKW_A	d.79.7.0	API	1AR1_A	f.24.1.1	HEA	0.09	0.45	0.36	Negative
1FTQ_A	c.87.1.4	GL2	1VL1_A	c.124.1.1	CIT	0.08	0.33	0.33	Negative
4Q8V_A	c.1.20.1	2YX	1IYN_A	a.93.1.1	HEM	0.06	0.22	0.28	Negative
6R8J_A	d.144.1.0	JUW	1J39_A	c.87.1.1	UPG	0.06	0.29	0.29	Negative
4KBE_A	c.72.1.0	BZE	2ZHG_A	a.6.1.0	FES	0.25	0.5	0.25	Negative
5RUM_A	c.50.1.2	52F	1UUY_A	c.57.1.1	MTE	0.2	0.4	0.5	Negative
5LIY_X	c.1.7.1	DQP	2WU5_C	f.21.2.2	HEM	0.07	0.07	0.29	Negative
6H4V_A	b.82.2.14	FQN	1ECM_A	a.130.1.1	TSA	0.1	0.1	0.3	Negative
1AI3_A	c.77.1.1	NDO	6SKS_A	b.74.1.1	E68	0.12	0.31	0.25	Negative
4A7B_A	d.92.1.11	3W5	1N2F_A	d.227.1.1	DTT	0.29	0.57	0.29	Negative
1KF0_A	c.86.1.1	ACP	1M4I_A	d.108.1.1	KAN	0.07	0.27	0.2	Negative
7CPA_A	c.56.5.1	FVF	1UC4_B	c.51.3.1	CNC	0.05	0.3	0.2	Negative
6MHI_A	d.110.3.1	YYZ	3A6R_A	b.45.1.1	FMN	0.07	0.27	0.27	Negative
6RX5_A	c.2.1.2	FE1	1UX8_A	a.1.1.1	HEM	0.06	0.29	0.29	Negative
2BZ1_A	c.144.1.1	TAU	2CVC_A	a.138.1.1	HEC	0.29	0.14	0.57	Negative
6VAW_A	b.29.1.1	S3W	1FLG_A	b.70.1.1	PQQ	0.08	0.33	0.33	Negative
4JLM_A	c.37.1.1	1NN	2PQC_A	d.68.2.2	RC1	0.07	0.33	0.27	Negative
5FA7_A	e.3.1.1	5VR	1I3U_A	b.1.1.1	RR1	0.27	0.27	0.27	Negative
2D3U_A	e.8.1.4	CCT	1GAI_A	a.102.1.1	MAN	0.14	0.14	0.57	Negative
4JZ1_A	b.47.1.2	F4D	1QDQ_A	d.3.1.1	74	0.05	0.23	0.23	Negative
5Z9K_A	a.29.2.0	99X	2Z0K_A	d.116.1.0	A5A	0.08	0.31	0.38	Negative
1S26_A	e.41.1.1	APC	2CVC_A	a.138.1.1	HEC	0.06	0.24	0.24	Negative
3D5F_A	a.123.1.1	L41	6SCM_A	a.117.1.1	L7H	0.07	0.36	0.29	Negative
1TYR_A	b.3.4.1	9CR	1XFG_A	d.153.1.1	HGA	0.12	0.5	0.5	Negative
1SEP_A	c.2.1.2	BIO	2BEX_B	c.10.1.1	MAK	0.17	0.17	0.17	Negative
4L4F_A	a.104.1.1	CAM	1LK9_A	c.67.1.1	PLP	0.17	0.33	0.33	Negative
2BES_A	c.121.1.1	RES	6SKS_A	b.74.1.1	E68	0.08	0.33	0.08	Negative
3LP7_A	c.42.1.1	HAR	2CVC_A	a.138.1.1	HEC	0.07	0.27	0.2	Negative
4XUD_A	c.66.1.1	43H	6A9A_A	d.117.1.1	THG	0.07	0.07	0.13	Negative
4Q0N_A	a.29.2.0	2XD	1LTZ_A	d.178.1.1	HBI	0.07	0.29	0.36	Negative
1DAM_A	c.37.1.10	DTB	3JU9_A	b.29.1.1	DBB	0.1	0.1	0.5	Negative
2JB4_A	b.82.2.1	A14	1V5Y_A	d.90.1.1	FMN	0.06	0.25	0.06	Negative
1Y8J_A	d.92.1.4	STS	4DYN_A	e.75.1.1	0MR	0.1	0.6	0.3	Negative
6KPQ_B	b.47.1.3	DT0	1UAZ_A	f.13.1.1	RET	0.07	0.27	0.27	Negative
5FIT_A	d.13.1.1	AP2	3HCH_A	b.88.1.3	RSM	0.23	0.38	0.08	Negative
5GV5_A	c.69.1.17	MSW	5X0K_A	d.268.1.2	AMP	0.08	0.31	0.23	Negative
2I67_A	c.23.14.3	APR	1U55_A	d.278.1.1	HEM	0.08	0.33	0.42	Negative
1J3K_A	c.71.1.1	WRA	1RGY_A	e.3.1.1	PTX	0.08	0.33	0.33	Negative
2VLF_A	c.67.1.2	PLI	1RH4_A	k.17.1.1	IPA	0.17	0.17	0.5	Negative
5M4Z_A	d.117.1.1	7K8	4GVQ_A	d.147.1.0	N4M	0.07	0.2	0.27	Negative
5ENK_A	b.50.1.2	5QV	2BTD_A	a.208.1.0	ADP	0.06	0.25	0.25	Negative
1BR5_A	d.165.1.1	NEO	1UX8_A	a.1.1.1	HEM	0.07	0.29	0.36	Negative
4JPM_A	e.3.1.1	MA4	5FIT_A	d.13.1.1	AP2	0.11	0.44	0.33	Negative
5OF3_A	d.264.1.1	APC	3PCV_A	f.56.1.1	GSH	0.12	0.12	0.12	Negative
3CSO_A	e.8.1.4	XNI	1I6V_C	e.29.1.1	RFP	0.06	0.28	0.28	Negative
5CB5_F	c.50.1.2	ZOD	5UQ6_A	d.159.1.1	NAG	0.12	0.5	0.5	Negative
6FEX_A	d.144.1.0	D6Z	6HOS_A	b.179.1.0	P33	0.08	0.38	0.38	Negative
1C85_A	c.45.1.2	OBA	1A59_A	a.103.1.1	COA	0.08	0.31	0.31	Negative
5ZHK_A	c.116.1.4	9D6	1PUB_A	b.95.1.1	3PH	0.06	0.33	0.28	Negative
1UVC_A	a.52.1.1	STE	1UOD_A	c.119.1.2	G3H	0.08	0.31	0.38	Negative
7KPA_C	b.22.1.1	D84	1UUY_A	c.57.1.1	MTE	0.1	0.5	0.5	Negative
6AN1_A	a.123.1.1	BKY	1BLU_A	d.58.1.1	SF4	0.07	0.36	0.36	Negative
4MQQ_A	c.67.1.0	2B6	1PKV_A	b.43.4.3	RBF	0.08	0.31	0.23	Negative
6U0Q_A	b.3.4.1	S2B	6SCM_A	a.117.1.1	L7H	0.14	0.57	0.57	Negative
3OF8_A	d.3.1.0	I0Y	1T7R_A	a.123.1.1	DHT	0.06	0.24	0.24	Negative
4JBQ_A	d.144.1.7	VX6	1IKT_A	d.106.1.1	OXN	0.06	0.22	0.28	Negative
6GOT_A	b.74.1.1	F6W	1VA6_A	d.128.1.4	P2S	0.06	0.29	0.29	Negative
1HQS_A	c.77.1.1	CIT	1UM0_A	d.258.1.1	FMN	0.11	0.11	0.22	Negative
1UUO_A	c.1.4.1	BRF	1TZJ_A	c.79.1.1	A3B	0.09	0.09	0.36	Negative
3QH1_A	d.92.1.2	NX6	1BLU_A	d.58.1.1	SF4	0.07	0.43	0.21	Negative
2ZC3_B	e.3.1.1	BMG	3DWR_A	d.248.1.1	0PA	0.11	0.44	0.33	Negative
1I91_A	b.74.1.1	INQ	4EZF_A	g.97.1.1	FES	0.08	0.08	0.33	Negative
3W23_A	c.1.4.1	3RO	1JWA_B	c.111.1.1	ATP	0.06	0.25	0.31	Negative
5C7G_A	b.18.1.2	BCN	1I3U_A	b.1.1.1	RR1	0.12	0.12	0.25	Negative
4DCX_A	c.94.1.1	L2D	4W9F_C	b.3.3.1	3JU	0.11	0.11	0.11	Negative
6NP3_A	c.140.1.0	LLL	4ISZ_A	d.261.1.1	GAV	0.05	0.21	0.21	Negative
5WGL_A	c.42.1.0	AH4	2J98_A	b.140.1.0	DTT	0.1	0.3	0.4	Negative
5S2L_A	c.50.1.2	VZS	1GZ6_A	c.2.1.2	NAI	0.12	0.12	0.5	Negative
5FQV_A	a.123.1.1	VQI	5C6O_A	f.61.1.1	4YH	0.07	0.27	0.07	Negative
5YAS_A	c.69.1.20	FAC	1CC1_S	e.19.1.1	SF4	0.15	0.31	0.31	Negative
3OMO_A	a.123.1.1	WV7	2WU5_C	f.21.2.2	HEM	0.07	0.43	0.36	Negative
6JN5_A	e.3.1.0	BXU	2HL2_A	c.110.1.2	SSA	0.13	0.33	0.33	Negative
1AEO_A	a.93.1.1	2AP	2ABK_A	a.96.1.1	SF4	0.08	0.08	0.31	Negative
6S4U_A	a.123.1.1	KVK	1VK5_A	a.220.1.1	CPS	0.11	0.11	0.33	Negative
1VAM_A	b.29.1.1	PNA	4YP2_B	d.165.1.1	NCA	0.1	0.1	0.4	Negative
5LYC_A	a.3.1.1	7AZ	1X0G_A	b.124.1.0	FES	0.12	0.12	0.62	Negative
2HX2_A	d.174.1.1	3HX	1OJ1_A	d.5.1.1	CG2	0.09	0.27	0.18	Negative
5S8W_A	a.29.2.0	Y1D	3IQE_A	c.127.1.1	H4M	0.12	0.25	0.25	Negative
1NPZ_A	d.3.1.1	C1P	1BWU_D	b.78.1.1	MAN	0.12	0.5	0.12	Negative
1AJ2_A	c.1.21.1	2PH	2C3E_A	f.42.1.1	CXT	0.05	0.32	0.21	Negative
2HLV_A	b.60.1.1	LIK	6LCB_A	b.36.1.1	E83	0.09	0.09	0.36	Negative
1D4I_A	b.50.1.1	BEG	1N2F_A	d.227.1.1	DTT	0.14	0.14	0.57	Negative
6AWU_A	d.129.3.0	DHC	1RVV_A	c.16.1.1	INI	0.09	0.09	0.27	Negative
4PZH_A	b.74.1.1	V13	1RVV_A	c.16.1.1	INI	0.08	0.33	0.17	Negative
4XX3_A	b.50.1.2	70X	4I9O_A	a.12.1.1	KI1	0.11	0.44	0.44	Negative
6YGS_A	c.1.20.1	OQQ	1TUK_A	a.52.1.1	PGM	0.12	0.38	0.5	Negative
6UKZ_A	d.387.1.1	QBG	1GU2_A	a.3.1.1	HEC	0.08	0.25	0.33	Negative
4P5Z_A	d.144.1.0	Q7M	1LQY_A	d.167.1.1	BB2	0.05	0.35	0.25	Negative
6DKW_A	d.144.1.0	GXA	1TFJ_A	a.224.1.1	DKA	0.08	0.38	0.38	Negative
4JE9_A	a.24.3.1	HEM	1KA1_A	e.7.1.1	A3P	0.06	0.25	0.25	Negative
2Z3K_A	d.108.1.6	XYA	2ABK_A	a.96.1.1	SF4	0.1	0.4	0.4	Negative
3R9F_A	d.108.1.0	GSU	1V1A_A	c.72.1.1	KDG	0.07	0.27	0.27	Negative
3TNS_A	b.47.1.4	G83	1UUY_A	c.57.1.1	MTE	0.06	0.31	0.31	Negative
4Q8S_A	d.118.1.1	PNR	2J98_A	b.140.1.0	DTT	0.14	0.14	0.43	Negative
5LL8_A	b.74.1.1	6YP	1I6V_C	e.29.1.1	RFP	0.06	0.38	0.25	Negative
4PSQ_A	b.60.1.1	2WL	6XYU_A	c.69.1.1	I40	0.07	0.27	0.27	Negative
5BZM_A	d.169.1.4	4X8	1W2Y_A	a.204.1.1	DUN	0.22	0.11	0.33	Negative
3U4H_A	c.23.14.3	C8R	1LTZ_A	d.178.1.1	HBI	0.07	0.36	0.21	Negative
3NW6_A	d.144.1.7	LGW	1B12_A	b.87.1.2	1PN	0.08	0.38	0.31	Negative
4HOE_A	c.71.1.1	18G	2WE5_A	c.73.1.1	ADP	0.07	0.33	0.33	Negative
4OCC_A	a.42.1.1	2TZ	6SCM_A	a.117.1.1	L7H	0.07	0.36	0.29	Negative
2BP6_A	b.115.1.1	GXL	6SCM_A	a.117.1.1	L7H	0.2	0.4	0.4	Negative
5A2S_A	c.42.1.2	OTF	1TFJ_A	a.224.1.1	DKA	0.15	0.31	0.38	Negative
6R6F_A	b.74.1.1	EA3	1PTR_A	g.49.1.1	PRB	0.09	0.09	0.45	Negative
3I0A_A	b.60.1.1	3ET	1U4G_A	d.92.1.2	HPI	0.08	0.23	0.38	Negative
1OWS_A	a.133.1.2	NAG	2PAR_A	a.211.1.1	TMP	0.15	0.08	0.31	Negative
2GV6_A	b.47.1.2	730	6SKS_A	b.74.1.1	E68	0.06	0.19	0.19	Negative
1IA3_A	c.71.1.1	TQ5	1NMS_A	c.17.1.1	161	0.06	0.35	0.18	Negative
3UQD_B	c.72.1.0	FBP	2RIH_A	d.37.1.1	ACY	0.43	0.57	0.57	Negative
2ZK6_A	a.123.1.1	C08	4CLA_A	c.43.1.1	CLM	0.08	0.33	0.33	Negative
1ZKY_A	a.123.1.1	689	1RGY_A	e.3.1.1	PTX	0.08	0.33	0.33	Negative
6X5J_A	b.47.1.2	6NH	1GAI_A	a.102.1.1	MAN	0.14	0.14	0.71	Negative
2QBP_A	c.45.1.2	527	1VA6_A	d.128.1.4	P2S	0.05	0.19	0.24	Negative
4CQS_A	b.19.1.2	MPO	1UUY_A	c.57.1.1	MTE	0.12	0.12	0.25	Negative
5IAI_A	c.94.1.0	RB0	1GKA_A	b.60.1.1	AXT	0.07	0.33	0.33	Negative
5ZJ8_A	d.157.1.0	9DC	2E07_A	c.90.1.1	SAH	0.1	0.1	0.3	Negative
2JED_A	d.144.1.7	LG8	4WH9_A	c.46.1.1	3M8	0.11	0.44	0.44	Negative
1GPN_A	c.69.1.1	HUB	5C7G_A	b.18.1.2	BCN	0.12	0.5	0.5	Negative
6HWS_A	b.68.11.1	GX8	1J9K_A	c.106.1.1	WO4	0.1	0.1	0.4	Negative
5TMG_A	b.50.1.2	7EK	2IWX_A	d.122.1.1	M1S	0.07	0.53	0.33	Negative
2DNS_A	e.3.1.1	DPN	6XYU_A	c.69.1.1	I40	0.07	0.33	0.33	Negative
6YDB_A	d.387.1.1	GGF	2FQT_A	d.185.1.2	H1D	0.1	0.1	0.2	Negative
5QIY_A	d.3.1.11	J61	1I6M_A	c.26.1.1	TYM	0.09	0.36	0.18	Negative
5OCJ_A	c.69.1.3	9SW	2Z0K_A	d.116.1.0	A5A	0.09	0.36	0.36	Negative
3HA7_A	c.66.1.18	B32	4PE0_A	a.39.1.2	NQS	0.14	0.57	0.57	Negative
1CNY_A	b.74.1.1	EG3	5J0D_A	a.29.2.1	6F9	0.08	0.38	0.31	Negative
2R9C_A	d.3.1.3	GRD	1UC4_B	c.51.3.1	CNC	0.06	0.29	0.24	Negative
1O1S_B	a.102.4.3	1NH	1U4G_A	d.92.1.2	HPI	0.06	0.25	0.25	Negative
6AWJ_A	c.55.1.14	N7G	1N2F_A	d.227.1.1	DTT	0.14	0.14	0.29	Negative
5QP0_A	d.113.1.0	LF4	1AR1_A	f.24.1.1	HEA	0.06	0.38	0.25	Negative
1HRS_A	a.25.1.1	PP9	1CJA_A	d.144.1.3	AMP	0.08	0.33	0.42	Negative
5RKQ_A	a.29.2.0	UXJ	6VG5_B	a.190.1.1	QWY	0.25	0.12	0.25	Negative
5L5I_K	d.153.1.4	38X	4A87_A	d.129.3.1	NAR	0.08	0.08	0.33	Negative
1ASE_A	c.67.1.1	NOP	1EYQ_A	d.36.1.1	NAR	0.07	0.29	0.29	Negative
1S85_A	b.47.1.2	SBZ	5C7G_A	b.18.1.2	BCN	0.12	0.12	0.25	Negative
3AAV_A	b.47.1.2	A2C	3G20_A	d.24.1.3	NHE	0.25	0.12	0.5	Negative
5LHB_A	c.50.1.3	6WJ	1D1J_C	d.110.1.1	PG6	0.14	0.71	0.29	Negative
2B1P_A	d.144.1.7	AIZ	1LO7_A	d.38.1.1	4CO	0.06	0.33	0.28	Negative
5U3R_A	a.123.1.1	7V1	3BA9_A	d.142.2.2	3B9	0.06	0.33	0.28	Negative
1FRO_A	d.32.1.1	GSB	1KA1_A	e.7.1.1	A3P	0.1	0.3	0.2	Negative
1COV_1	b.121.4.1	PLM	1I6M_A	c.26.1.1	TYM	0.06	0.28	0.28	Negative
5TK6_A	a.211.1.0	7D3	3BA9_A	d.142.2.2	3B9	0.06	0.31	0.31	Negative
6S7B_A	c.66.1.6	KYH	3G20_A	d.24.1.3	NHE	0.12	0.38	0.25	Negative
5QQB_A	a.128.1.0	LZY	2PHN_A	d.340.1.1	GDP	0.14	0.14	0.43	Negative
3FRA_X	c.71.1.1	I2H	1IK4_A	c.24.1.2	PGH	0.07	0.27	0.33	Negative
6XHN_A	b.47.1.4	V3D	5MUX_A	e.44.1.1	TLA	0.1	0.1	0.4	Negative
4GID_A	b.50.1.2	0GH	3HCH_A	b.88.1.3	RSM	0.08	0.38	0.31	Negative
2Y98_A	a.104.1.0	MIV	4ISZ_A	d.261.1.1	GAV	0.05	0.24	0.24	Negative
4FE6_A	b.50.1.1	0TQ	1CJA_A	d.144.1.3	AMP	0.07	0.33	0.33	Negative
6O13_A	c.67.1.3	CKT	5C58_B	d.35.1.0	HEM	0.11	0.26	0.21	Negative
1BE4_A	d.58.6.1	PCG	2IBJ_A	d.120.1.1	HEM	0.08	0.25	0.33	Negative
5IEX_A	d.144.1.7	6AF	3O9T_A	d.299.1.1	P6G	0.2	0.2	0.6	Negative
5PAQ_B	b.47.1.2	7ZA	1W2Y_A	a.204.1.1	DUN	0.06	0.22	0.17	Negative
2WWJ_A	b.82.2.14	Y28	1CJA_A	d.144.1.3	AMP	0.05	0.29	0.19	Negative
2PGJ_A	c.23.14.3	N1C	1BWU_D	b.78.1.1	MAN	0.12	0.38	0.12	Negative
5N5O_A	b.47.1.4	8O5	2IQX_A	b.17.1.1	OPE	0.08	0.38	0.31	Negative
5NLK_A	a.29.2.1	92E	1MOQ_A	c.80.1.1	GLP	0.06	0.25	0.12	Negative
4FKS_A	d.144.1.7	46K	1BEV_1	b.121.4.1	MYR	0.08	0.08	0.31	Negative
3NUB_A	c.67.1.0	UD0	4PKB_A	c.19.1.3	MAY	0.08	0.33	0.42	Negative
3TL1_A	d.129.3.0	JRO	1W2Y_A	a.204.1.1	DUN	0.07	0.36	0.36	Negative
2OJJ_A	d.144.1.7	82A	2XOW_A	f.51.1.1	ISM	0.06	0.29	0.29	Negative
4E6D_A	d.144.1.0	0NU	1CC1_S	e.19.1.1	SF4	0.08	0.38	0.38	Negative
1MOR_A	c.80.1.1	G6P	1TJW_A	a.127.1.1	AS1	0.08	0.33	0.42	Negative
5K6E_A	a.123.1.0	6QP	6J10_B	a.62.1.1	B4O	0.12	0.12	0.5	Negative
5MMG_A	a.29.2.1	UT0	4CLA_A	c.43.1.1	CLM	0.09	0.09	0.09	Negative
1GXZ_A	d.166.1.3	BRT	1UF5_A	d.160.1.2	CDT	0.09	0.36	0.36	Negative
6OCW_H	d.153.1.4	M6M	1EYQ_A	d.36.1.1	NAR	0.07	0.29	0.29	Negative
6YYJ_A	a.1.1.3	PXQ	3OZ1_A	g.52.1.1	BMB	0.07	0.36	0.29	Negative
5S2T_A	c.50.1.2	W0D	1A4E_A	e.5.1.1	HEM	0.11	0.44	0.33	Negative
1L1R_A	c.61.1.1	9DA	6EP0_A	a.265.1.1	AMP	0.09	0.09	0.27	Negative
6G23_A	c.1.9.3	FU2	4FUA_A	c.74.1.1	PGH	0.1	0.1	0.3	Negative
5S9F_A	a.29.2.0	Y3Y	2MAS_A	c.70.1.1	PIR	0.08	0.31	0.38	Negative
2JDP_A	b.115.1.1	MFU	2YHX_A	i.12.1.1	OTG	0.11	0.44	0.22	Negative
5TNR_A	c.69.1.0	7EZ	2X06_A	c.122.1.1	NAD	0.05	0.2	0.25	Negative
3N86_A	c.23.13.1	RJP	2HL2_A	c.110.1.2	SSA	0.06	0.29	0.29	Negative
3W1A_A	c.1.4.1	FOT	1CC1_S	e.19.1.1	SF4	0.15	0.38	0.31	Negative
3UBB_A	f.51.1.1	3UB	3JU9_A	b.29.1.1	DBB	0.1	0.1	0.2	Negative
3NBF_A	c.37.1.0	8OD	3OZ1_A	g.52.1.1	BMB	0.07	0.21	0.14	Negative
1WUQ_A	d.96.1.1	8GT	1GZ6_A	c.2.1.2	NAI	0.1	0.4	0.4	Negative
1M1B_A	c.1.12.7	SPV	12AS_A	d.104.1.1	AMP	0.08	0.33	0.42	Negative
1JUV_A	c.71.1.1	NDP	3HTN_A	d.290.1.0	1PE	0.14	0.14	0.43	Negative
2E9N_A	d.144.1.7	76A	4K7G_B	d.21.1.0	CIT	0.09	0.27	0.36	Negative
6UFS_B	d.17.4.3	Q6J	1TT8_A	d.190.1.1	PHB	0.06	0.25	0.25	Negative
4UZL_A	c.69.1.42	MYZ	3I94_A	d.248.2.1	BL3	0.06	0.35	0.29	Negative
6QLX_A	d.3.1.1	HKH	6SKS_A	b.74.1.1	E68	0.06	0.31	0.19	Negative
5U43_A	a.123.1.1	7SS	1DJ7_A	g.36.1.1	SF4	0.15	0.46	0.38	Negative
1IQG_A	b.47.1.2	XME	3GMV_X	d.98.1.0	TAM	0.2	0.2	0.6	Negative
1T8S_A	c.56.2.1	FMP	2X06_A	c.122.1.1	NAD	0.06	0.31	0.31	Negative
2B55_A	d.144.1.7	D31	4EZF_A	g.97.1.1	FES	0.08	0.42	0.17	Negative
1RV1_A	a.42.1.1	IMZ	2X06_A	c.122.1.1	NAD	0.17	0.17	0.67	Negative
3E3U_A	d.167.1.0	NVC	1DJ7_A	g.36.1.1	SF4	0.11	0.44	0.33	Negative
4CKY_A	c.23.13.1	ND3	1PZX_A	c.119.1.1	PLM	0.08	0.33	0.42	Negative
3L8V_A	d.144.1.7	L8V	1IYN_A	a.93.1.1	HEM	0.04	0.21	0.21	Negative
2HX4_A	d.174.1.1	4HX	4GVQ_A	d.147.1.0	N4M	0.08	0.25	0.25	Negative
2WOX_A	c.82.1.0	7PE	2BTM_A	c.1.1.1	PGA	0.09	0.27	0.18	Negative
5DCH_A	c.47.1.0	1YO	1L0I_A	a.28.1.1	PSR	0.09	0.36	0.36	Negative
6MD0_A	a.123.1.1	OLA	5OVO_A	a.209.1.0	ADP	0.07	0.43	0.29	Negative
3EQL_D	e.29.1.2	MXP	1BLU_A	d.58.1.1	SF4	0.07	0.36	0.29	Negative
1NPW_A	b.50.1.1	LGZ	2AIB_A	a.134.1.1	ERG	0.07	0.33	0.33	Negative
3NU0_A	c.71.1.1	3TU	1QZU_A	c.34.1.1	FMN	0.06	0.24	0.24	Negative
6G6V_A	c.26.1.0	EO8	1ARC_A	b.47.1.1	TCK	0.2	0.4	0.4	Negative
3X0F_A	a.135.1.1	IPA	2RIH_A	d.37.1.1	ACY	0.2	0.2	0.6	Negative
4LJ7_A	c.37.1.0	MNT	1T7R_A	a.123.1.1	DHT	0.06	0.29	0.29	Negative
4GT1_A	c.37.1.0	DGI	1GKA_A	b.60.1.1	AXT	0.07	0.07	0.27	Negative
1EYR_A	c.68.1.13	CDP	1J4U_A	b.77.3.1	MMA	0.1	0.4	0.4	Negative
1P6E_A	a.124.1.1	PC5	1KZU_B	f.3.1.1	RG1	0.1	0.1	0.3	Negative
4CSS_A	b.2.3.2	CWX	6XND_A	b.61.1.1	V8M	0.07	0.29	0.36	Negative
5OJI_A	c.2.1.0	ISN	2O73_A	a.288.1.1	2AL	0.08	0.31	0.31	Negative
4KVQ_A	a.25.1.6	PLM	1T57_A	c.49.1.2	FMN	0.05	0.33	0.24	Negative
1ZED_A	c.76.1.1	PNP	5OVO_A	a.209.1.0	ADP	0.11	0.11	0.33	Negative
2XHD_B	c.94.1.1	7T9	3IQE_A	c.127.1.1	H4M	0.18	0.27	0.45	Negative
4G1X_A	a.104.1.1	TQU	1NVF_A	e.22.1.1	ADP	0.09	0.36	0.36	Negative
4A6L_A	b.47.1.2	P43	2Z7E_B	d.224.1.0	FES	0.14	0.14	0.57	Negative
4HRC_H	d.153.1.4	OV2	1O6E_A	b.57.1.1	ISP	0.1	0.4	0.4	Negative
1PPC_E	b.47.1.2	MID	1RXI_A	c.44.1.1	LCP	0.12	0.5	0.38	Negative
2YOG_A	c.37.1.0	74X	1U4G_A	d.92.1.2	HPI	0.08	0.31	0.31	Negative
5OT6_A	d.144.1.7	AJK	2IQX_A	b.17.1.1	OPE	0.08	0.23	0.31	Negative
3MZC_A	b.74.1.1	S6I	3E4F_A	c.140.1.0	CIT	0.14	0.57	0.57	Negative
3N5J_F	a.128.1.1	GO1	1RGY_A	e.3.1.1	PTX	0.1	0.4	0.4	Negative
3H23_A	c.1.21.1	B54	1VA6_A	d.128.1.4	P2S	0.12	0.35	0.24	Negative
5VNP_A	c.69.1.8	9FM	3R1M_A	d.280.1.1	13P	0.06	0.31	0.31	Negative
7NSE_A	d.174.1.1	DA2	1UC4_B	c.51.3.1	CNC	0.08	0.42	0.25	Negative
2XKW_A	a.123.1.1	P1B	1HBK_A	a.11.1.1	COA	0.33	0.33	0.33	Negative
5OGP_A	b.74.1.1	9UK	2A6S_A	d.298.1.1	IPA	0.2	0.2	0.2	Negative
3EYL_A	g.52.1.1	SMK	6SCM_A	a.117.1.1	L7H	0.38	0.31	0.31	Negative
5CJF_A	b.74.1.0	520	2HL2_A	c.110.1.2	SSA	0.07	0.27	0.33	Negative
2Y6F_A	b.82.2.1	M9F	1MK0_A	d.226.1.1	CIT	0.1	0.1	0.2	Negative
2RBU_X	a.93.1.1	273	2XOW_A	f.51.1.1	ISM	0.11	0.44	0.33	Negative
1LO8_A	d.38.1.1	4CA	3BHD_A	d.63.1.2	CIT	0.08	0.25	0.33	Negative
3SRR_X	c.71.1.1	Q20	2QIE_A	d.41.5.0	8CS	0.1	0.1	0.2	Negative
2VUC_B	b.115.1.1	YX0	3Q3M_E	d.137.1.1	Z82	0.12	0.38	0.38	Negative
4ZMA_H	b.47.1.2	0Z6	2PQC_A	d.68.2.2	RC1	0.05	0.19	0.24	Negative
6WNG_A	a.127.1.0	FUM	1MT5_A	c.117.1.1	MAY	0.14	0.57	0.43	Negative
4H5C_F	a.128.1.1	YS4	2AMS_A	g.35.1.1	SF4	0.08	0.33	0.17	Negative
6T5V_A	c.37.1.8	MKZ	3DWR_A	d.248.1.1	0PA	0.22	0.44	0.44	Negative
3T84_A	b.74.1.1	SG6	3SPW_A	d.338.1.1	T7M	0.06	0.29	0.24	Negative
1RKG_A	a.123.1.1	VD1	1BEV_1	b.121.4.1	MYR	0.08	0.31	0.38	Negative
6MAW_A	b.2.3.0	JC7	3GMZ_A	c.42.1.1	ORN	0.36	0.45	0.36	Negative
5QQG_A	c.37.1.8	N64	1TFJ_A	a.224.1.1	DKA	0.08	0.08	0.31	Negative
6GR3_A	d.122.1.1	AN2	6VWC_A	f.1.4.1	RQ7	0.19	0.25	0.25	Negative
6HVW_K	d.153.1.4	GVW	1LTZ_A	d.178.1.1	HBI	0.07	0.29	0.29	Negative
1EWP_A	d.3.1.1	0I5	2Q2N_A	c.92.1.1	H01	0.06	0.31	0.25	Negative
1UYK_A	d.122.1.1	PUX	3F3A_A	f.54.1.1	C14	0.07	0.27	0.27	Negative
6SZE_A	d.144.1.0	M2B	1N3R_A	d.96.1.1	GTP	0.12	0.12	0.5	Negative
6GJY_A	b.62.1.1	F1Z	1IKT_A	d.106.1.1	OXN	0.07	0.27	0.27	Negative
7JVG_A	b.60.1.2	1AG	1V3E_A	b.68.1.1	ZMR	0.09	0.36	0.36	Negative
5RTE_A	c.50.1.2	4FL	5F2V_T	d.218.1.8	APC	0.07	0.07	0.21	Negative
4FCQ_A	d.122.1.1	2N6	6HOS_A	b.179.1.0	P33	0.08	0.46	0.31	Negative
7JNV_A	b.74.1.1	VFJ	1QGQ_A	c.68.1.1	UDP	0.08	0.23	0.23	Negative
5R8A_A	b.42.1.2	S7G	2YHX_A	i.12.1.1	OTG	0.14	0.14	0.57	Negative
5LMA_A	d.144.1.7	6ZG	1P6D_A	a.124.1.1	3PC	0.06	0.35	0.24	Negative
5O1G_A	b.2.5.2	9GK	1L0I_A	a.28.1.1	PSR	0.09	0.36	0.36	Negative
1VJY_A	d.144.1.7	460	1GU2_A	a.3.1.1	HEC	0.05	0.21	0.26	Negative
1C22_A	d.127.1.1	MF3	2ZHG_A	a.6.1.0	FES	0.12	0.12	0.25	Negative
6I78_A	b.29.1.3	H5H	4I9O_A	a.12.1.1	KI1	0.11	0.56	0.11	Negative
1RGY_A	e.3.1.1	PTX	12AS_A	d.104.1.1	AMP	0.08	0.42	0.33	Negative
1NHZ_A	a.123.1.1	486	1LIH_A	a.24.2.1	PHN	0.14	0.57	0.29	Negative
3OE4_A	c.66.1.1	610	4WH9_A	c.46.1.1	3M8	0.11	0.11	0.33	Negative
3B8X_A	c.67.1.0	G4M	2BTM_A	c.1.1.1	PGA	0.07	0.33	0.2	Negative
1R30_A	c.1.28.1	SAM	1MK0_A	d.226.1.1	CIT	0.1	0.1	0.4	Negative
4K06_B	a.133.1.2	7PE	1IKT_A	d.106.1.1	OXN	0.14	0.43	0.36	Negative
4Y53_A	b.50.1.2	47B	5DMH_A	c.146.1.0	ADP	0.09	0.45	0.45	Negative
4A81_A	d.129.3.1	DXC	3F3A_A	f.54.1.1	C14	0.06	0.25	0.31	Negative
2ZMH_A	a.123.1.1	NYA	1KA1_A	e.7.1.1	A3P	0.06	0.25	0.25	Negative
1AJ0_A	c.1.21.1	PH2	1J3K_A	c.71.1.1	WRA	0.08	0.23	0.31	Negative
1BQO_B	d.92.1.11	N25	3TT7_A	c.14.1.1	DFP	0.1	0.5	0.5	Negative
5RUN_A	c.50.1.2	EXB	1UX8_A	a.1.1.1	HEM	0.11	0.11	0.22	Negative
3PO6_A	b.74.1.1	DT9	2VVP_A	c.121.1.1	R52	0.08	0.33	0.25	Negative
4PVX_F	a.128.1.1	YS1	1KHZ_B	d.113.1.1	ADV	0.06	0.25	0.25	Negative
5TKU_A	b.47.1.0	7DK	6U4P_A	f.6.1.1	PQJ	0.11	0.44	0.44	Negative
2IYY_A	c.37.1.2	S3P	1UCD_A	d.124.1.1	U5P	0.08	0.31	0.15	Negative
3GPT_2	d.153.1.4	GPT	4GVQ_A	d.147.1.0	N4M	0.07	0.29	0.29	Negative
6BXD_A	c.10.2.0	ETE	1FLG_A	b.70.1.1	PQQ	0.17	0.17	0.17	Negative
6LSZ_A	d.122.1.1	TUH	1B12_A	b.87.1.2	1PN	0.08	0.46	0.38	Negative
3SPW_A	d.338.1.1	T7M	1K90_A	e.41.1.1	3AT	0.05	0.23	0.23	Negative
4JJU_A	e.8.1.4	1MB	6XND_A	b.61.1.1	V8M	0.08	0.31	0.23	Negative
4A00_A	c.67.1.1	PP3	2PAR_A	a.211.1.1	TMP	0.08	0.31	0.31	Negative
2RL2_A	d.68.2.2	GG6	1EW8_A	c.76.1.1	PAE	0.1	0.1	0.1	Negative
4JVR_A	a.42.1.1	1MT	6J10_B	a.62.1.1	B4O	0.12	0.12	0.5	Negative
1QI1_A	c.82.1.1	G3H	1GZ6_A	c.2.1.2	NAI	0.09	0.45	0.36	Negative
5Y7N_A	c.1.7.1	8QL	2CVC_A	a.138.1.1	HEC	0.07	0.29	0.36	Negative
1GZ6_A	c.2.1.2	NAI	4K7G_B	d.21.1.0	CIT	0.09	0.45	0.45	Negative
4MUK_A	c.26.1.4	2DV	1X0G_A	b.124.1.0	FES	0.12	0.5	0.5	Negative
3NUX_A	d.144.1.7	3NV	2IBJ_A	d.120.1.1	HEM	0.06	0.29	0.29	Negative
6G3Q_A	b.74.1.1	FO9	1M4I_A	d.108.1.1	KAN	0.07	0.27	0.27	Negative
2CCT_A	d.122.1.1	20	1QIP_A	d.32.1.1	GNB	0.15	0.31	0.31	Negative
4JLJ_A	c.37.1.1	1NM	2EUG_A	c.18.1.1	URA	0.1	0.1	0.3	Negative
6OS4_A	a.39.1.5	5U0	1H2F_A	c.60.1.1	VA3	0.07	0.29	0.36	Negative
5FNI_A	b.74.1.1	YIH	2AYD_A	g.79.1.0	SIN	0.17	0.17	0.33	Negative
5A0C_A	b.47.1.2	JJV	2VVP_A	c.121.1.1	R52	0.08	0.33	0.42	Negative
3B88_A	a.39.2.1	ETE	2P2R_A	d.51.1.1	CYT	0.2	0.8	0.8	Negative
4QGA_A	c.37.1.0	31Z	2PAR_A	a.211.1.1	TMP	0.08	0.31	0.15	Negative
2BLE_A	c.1.5.0	5GP	2PL7_B	b.138.1.1	HTG	0.5	0.25	0.5	Negative
4J0Y_A	b.50.1.2	1H6	1VA6_A	d.128.1.4	P2S	0.05	0.2	0.2	Negative
1GWQ_A	a.123.1.1	ZTW	6XND_A	b.61.1.1	V8M	0.06	0.31	0.31	Negative
5S4H_A	c.50.1.2	W3V	4PE0_A	a.39.1.2	NQS	0.14	0.14	0.57	Negative
4KD4_A	b.40.1.1	THP	4WH9_A	c.46.1.1	3M8	0.11	0.11	0.33	Negative
6B42_A	d.13.1.1	D5M	4GVQ_A	d.147.1.0	N4M	0.05	0.26	0.26	Negative
3NWB_A	c.66.1.1	659	1TZJ_A	c.79.1.1	A3B	0.27	0.36	0.27	Negative
3A3Z_X	a.123.1.1	2MV	3ZDH_A	b.96.1.1	XRS	0.12	0.12	0.5	Negative
5DPX_A	d.157.1.1	L3B	1X7Z_A	c.36.1.11	TDP	0.07	0.07	0.29	Negative
5K2Z_A	c.1.2.0	6R3	1UAZ_A	f.13.1.1	RET	0.08	0.25	0.33	Negative
4Z1K_A	b.74.1.1	4KB	1TUK_A	a.52.1.1	PGM	0.12	0.5	0.5	Negative
7CYW_A	c.87.1.0	BUP	1MK0_A	d.226.1.1	CIT	0.1	0.3	0.4	Negative
1F8E_A	b.68.1.1	49A	1OXC_A	b.115.1.1	FUL	0.08	0.08	0.17	Negative
1I8Z_A	b.74.1.1	INL	1NKQ_A	d.177.1.1	ACY	0.1	0.4	0.4	Negative
2CIG_A	c.71.1.1	1DG	1O6E_A	b.57.1.1	ISP	0.1	0.4	0.5	Negative
4OLG_A	e.3.1.1	2TV	1JSR_A	c.88.1.1	LDO	0.08	0.33	0.33	Negative
2EVC_A	d.127.1.1	FC3	1CJA_A	d.144.1.3	AMP	0.07	0.29	0.29	Negative
5OJE_A	b.50.1.2	VSK	4K7G_B	d.21.1.0	CIT	0.09	0.36	0.36	Negative
5O2D_A	c.50.1.0	9HH	2RIH_A	d.37.1.1	ACY	0.29	0.43	0.71	Negative
5NDB_A	d.157.1.0	8TW	2BTD_A	a.208.1.0	ADP	0.09	0.36	0.45	Negative
6TZI_A	e.3.1.0	P1K	4FUA_A	c.74.1.1	PGH	0.15	0.38	0.31	Negative
2OPX_A	c.82.1.0	DXC	3SPW_A	d.338.1.1	T7M	0.2	0.5	0.4	Negative
6P26_A	d.104.1.0	NO4	5C91_A	d.148.1.0	4YU	0.08	0.31	0.31	Negative
1U3S_A	a.123.1.1	797	1EYQ_A	d.36.1.1	NAR	0.07	0.36	0.29	Negative
1H0C_A	c.67.1.3	AOA	6Z4U_B	b.164.1.1	15P	0.11	0.11	0.33	Negative
2YI6_A	d.122.1.1	6QM	1CY8_A	e.10.1.1	T3P	0.07	0.33	0.27	Negative
3SG0_A	c.93.1.0	173	6UKZ_A	d.387.1.1	QBG	0.08	0.33	0.33	Negative
4X5P_A	b.2.3.2	3XJ	1O4R_A	d.93.1.1	787	0.09	0.36	0.27	Negative
4QGH_A	c.37.1.0	32E	1FLG_A	b.70.1.1	PQQ	0.12	0.31	0.31	Negative
1UYC_A	d.122.1.1	PU7	1KCG_C	d.19.1.1	GSH	0.08	0.33	0.17	Negative
1DZM_A	b.60.1.1	BZM	5VJN_A	c.61.1.1	IR8	0.08	0.23	0.31	Negative
5QDB_A	b.50.1.2	BAV	6CS9_A	g.9.1.1	PIO	0.14	0.71	0.43	Negative
2P3U_B	b.47.1.2	663	1POC_A	a.133.1.1	GEL	0.05	0.26	0.26	Negative
3Q3M_A	a.25.1.2	Z82	1JL0_A	d.156.1.1	PUT	0.11	0.44	0.33	Negative
5LLE_A	b.74.1.1	V51	1IK4_A	c.24.1.2	PGH	0.06	0.25	0.25	Negative
5NY6_A	b.74.1.1	9EB	2O73_A	a.288.1.1	2AL	0.08	0.23	0.31	Negative
5V24_A	d.144.1.0	8V7	4XW2_A	c.62.1.1	SIM	0.14	0.14	0.29	Negative
2CKM_A	c.69.1.1	AA7	6A9A_A	d.117.1.1	THG	0.07	0.33	0.27	Negative
4B55_A	d.3.1.5	P18	1DJ7_A	g.36.1.1	SF4	0.09	0.36	0.45	Negative
6NTH_A	c.69.1.1	L0S	1XG0_A	d.184.1.1	DBV	0.08	0.08	0.31	Negative
2BRL_A	e.8.1.4	POO	1RFS_A	b.33.1.1	FES	0.09	0.45	0.36	Negative
5OWC_A	a.133.1.2	AYZ	1J3K_A	c.71.1.1	WRA	0.06	0.24	0.29	Negative
5QPT_A	a.128.1.0	LVV	3CW9_A	e.23.1.1	AMP	0.11	0.11	0.56	Negative
4J6B_A	a.104.1.0	PLO	1I6V_C	e.29.1.1	RFP	0.07	0.27	0.33	Negative
3ZK5_A	a.104.1.0	Z18	1UX0_A	c.97.1.1	THU	0.08	0.31	0.31	Negative
6OQB_A	f.1.4.1	N0J	4PKB_A	c.19.1.3	MAY	0.08	0.33	0.33	Negative
5QD5_A	b.50.1.2	E6P	1A05_A	c.77.1.1	IPM	0.11	0.22	0.22	Negative
2R9F_A	d.3.1.3	K2Z	3CQ3_A	d.52.8.2	P6G	0.33	0.17	0.33	Negative
4A7X_B	c.73.1.0	UDP	6PFK_A	c.89.1.1	PGA	0.2	0.2	0.6	Negative
2C27_A	d.108.1.1	MA8	1NF8_A	c.33.1.3	ISC	0.06	0.19	0.25	Negative
2XQG_A	c.69.1.1	VR	1PTR_A	g.49.1.1	PRB	0.27	0.09	0.45	Negative
3G72_A	b.50.1.2	A6T	2PL7_B	b.138.1.1	HTG	0.25	0.25	1	Negative
1M5B_A	c.94.1.1	BN1	1L5F_A	c.39.1.1	BZI	0.14	0.14	0.43	Negative
5H8X_A	d.92.1.11	5XT	1PUB_A	b.95.1.1	3PH	0.06	0.17	0.28	Negative
3GSM_A	c.1.8.7	VPU	5J0D_A	a.29.2.1	6F9	0.08	0.31	0.38	Negative
2X7S_A	b.74.1.1	WZC	2CVC_A	a.138.1.1	HEC	0.14	0.36	0.29	Negative
5K13_A	a.123.1.1	6Q7	1IKT_A	d.106.1.1	OXN	0.11	0.28	0.28	Negative
4FSR_A	d.144.1.7	HKC	6EP0_A	a.265.1.1	AMP	0.06	0.25	0.31	Negative
4FUE_A	b.47.1.2	7UP	2ABK_A	a.96.1.1	SF4	0.07	0.21	0.36	Negative
4JLK_A	c.37.1.1	1NO	3GMZ_A	c.42.1.1	ORN	0.09	0.36	0.36	Negative
4PRR_A	c.1.7.1	2W9	3ENI_A	b.75.1.1	BCL	0.07	0.27	0.27	Negative
1KFJ_B	c.79.1.1	PLS	5C7G_A	b.18.1.2	BCN	0.12	0.62	0.38	Negative
1B4D_A	c.87.1.4	CRA	6EP0_A	a.265.1.1	AMP	0.06	0.31	0.31	Negative
2X2R_A	c.37.1.9	X2O	2Y3P_A	e.11.1.1	SM8	0.08	0.23	0.31	Negative
2QI5_B	b.50.1.1	MZ7	2DIO_B	b.159.1.1	EOD	0.07	0.29	0.21	Negative
6K4G_A	d.143.1.2	GNP	1UUY_A	c.57.1.1	MTE	0.08	0.31	0.31	Negative
1O9V_A	b.2.3.5	SNG	5C58_B	d.35.1.0	HEM	0.1	0.4	0.4	Negative
4M5L_A	d.58.30.1	YH4	1VL1_A	c.124.1.1	CIT	0.08	0.08	0.33	Negative
7LTJ_A	b.47.1.4	YD1	3ROG_A	c.104.1.0	T3P	0.07	0.27	0.27	Negative
5CF0_A	d.122.1.1	FJS	1NF8_A	c.33.1.3	ISC	0.06	0.24	0.24	Negative
6BIF_A	c.56.2.0	DSJ	1FJR_A	b.102.1.1	NAG	0.12	0.38	0.25	Negative
6IIM_A	d.3.1.9	A8L	3BH3_A	d.347.1.0	PNH	0.08	0.08	0.08	Negative
3IBL_A	b.74.1.1	O59	1LK9_A	c.67.1.1	PLP	0.07	0.29	0.36	Negative
4BM1_A	a.93.1.0	CIT	1CB0_A	c.56.2.1	ADE	0.12	0.12	0.25	Negative
6DDP_A	c.71.1.1	G6Y	4FUA_A	c.74.1.1	PGH	0.08	0.31	0.15	Negative
6DF7_A	a.29.2.0	G9V	4I9O_A	a.12.1.1	KI1	0.11	0.11	0.33	Negative
3F64_A	b.2.3.5	LEC	1RXI_A	c.44.1.1	LCP	0.25	0.12	0.38	Negative
5N4T_A	d.157.1.1	R59	1I6V_C	e.29.1.1	RFP	0.09	0.27	0.27	Negative
3WB5_A	b.50.1.2	0B4	1QZU_A	c.34.1.1	FMN	0.08	0.25	0.33	Negative
1S19_A	a.123.1.1	MC9	4XW2_A	c.62.1.1	SIM	0.14	0.14	0.29	Negative
5Y5E_A	a.133.1.2	7W3	1ARC_A	b.47.1.1	TCK	0.07	0.27	0.33	Negative
5LT8_A	f.54.1.2	SFG	1X9Z_A	d.292.1.1	IPA	0.14	0.14	0.29	Negative
2ZK5_A	a.123.1.1	NRO	1TJW_A	a.127.1.1	AS1	0.08	0.33	0.17	Negative
5UBH_A	c.94.1.0	ATP	1D1J_C	d.110.1.1	PG6	0.14	0.14	0.29	Negative
1LN2_A	d.129.3.2	DLP	1TFJ_A	a.224.1.1	DKA	0.08	0.38	0.31	Negative
5FPB_A	b.82.2.14	HA6	1H6H_A	d.189.1.1	PIB	0.12	0.12	0.5	Negative
1LHV_A	b.29.1.4	NOG	1EYQ_A	d.36.1.1	NAR	0.14	0.36	0.36	Negative
6VN4_A	d.3.1.9	R4D	1CB0_A	c.56.2.1	ADE	0.08	0.23	0.15	Negative
7K2Y_A	e.3.1.1	AIX	1DJ7_A	g.36.1.1	SF4	0.08	0.38	0.38	Negative
1PPV_A	d.113.1.2	BHI	1Z0S_A	e.52.1.1	ATP	0.08	0.08	0.17	Negative
4UYH_A	a.29.2.0	9S3	12AS_A	d.104.1.1	AMP	0.08	0.33	0.25	Negative
3N7O_A	b.47.1.2	N7O	1I3U_A	b.1.1.1	RR1	0.06	0.22	0.22	Negative
3HU8_A	d.2.1.3	261	1TUK_A	a.52.1.1	PGM	0.25	0.38	0.62	Negative
2RS3_1	b.121.4.1	W59	1GAI_A	a.102.1.1	MAN	0.14	0.57	0.43	Negative
3HC5_A	a.123.1.1	82X	1I6M_A	c.26.1.1	TYM	0.04	0.22	0.19	Negative
4O7W_A	d.143.1.0	TYD	1RGY_A	e.3.1.1	PTX	0.08	0.33	0.25	Negative
4XEC_X	c.71.1.1	06U	2J98_A	b.140.1.0	DTT	0.1	0.3	0.4	Negative
1HB2_A	b.82.2.1	SCV	3DNF_A	c.155.1.1	F3S	0.09	0.27	0.27	Negative
3EHY_A	d.92.1.11	TBL	4YP2_B	d.165.1.1	NCA	0.09	0.36	0.36	Negative
3VFE_A	b.47.1.2	0HL	3UKR_B	c.55.1.1	CKH	0.09	0.36	0.36	Negative
1C1P_A	b.47.1.2	BAI	2IBJ_A	d.120.1.1	HEM	0.05	0.24	0.24	Negative
4MCD_A	c.116.1.4	22L	3SGT_B	c.101.1.1	P09	0.06	0.22	0.28	Negative
3UQW_A	b.50.1.2	ZPY	1RFS_A	b.33.1.1	FES	0.09	0.36	0.36	Negative
4YAS_A	c.69.1.20	CLX	3BH3_A	d.347.1.0	PNH	0.09	0.36	0.27	Negative
3BEJ_A	a.123.1.1	MUF	1V2B_A	d.107.1.2	GLC	0.43	0.14	0.14	Negative
2XHX_A	d.122.1.1	T5M	1TT8_A	d.190.1.1	PHB	0.07	0.33	0.33	Negative
4WT7_A	c.93.1.0	X9X	5UQ6_A	d.159.1.1	NAG	0.12	0.12	0.12	Negative
1QIQ_A	b.82.2.1	ACC	1L8J_A	d.19.1.1	PTY	0.05	0.37	0.26	Negative
3VHH_A	b.61.1.1	VHH	1LIH_A	a.24.2.1	PHN	0.14	0.14	0.29	Negative
3R3X_A	c.69.1.0	BXA	1KCG_C	d.19.1.1	GSH	0.1	0.1	0.3	Negative
3OZ1_A	g.52.1.1	BMB	1AR1_A	f.24.1.1	HEA	0.07	0.29	0.29	Negative
5VJE_A	c.1.10.2	GOS	2Q2N_A	c.92.1.1	H01	0.06	0.28	0.22	Negative
2OL4_A	c.2.1.2	JPN	1N2M_A	d.155.1.2	MRD	0.17	0.67	0.33	Negative
4MBF_A	e.3.1.1	2AW	1SUS_A	c.66.1.1	SAH	0.2	0.2	0.8	Negative
1DB5_A	a.133.1.2	6IN	1Z0S_A	e.52.1.1	ATP	0.08	0.42	0.33	Negative
2XBJ_A	d.144.1.0	XBJ	1PTR_A	g.49.1.1	PRB	0.09	0.36	0.45	Negative
1TLC_A	d.117.1.1	DGP	1BT3_A	a.86.1.2	C2O	0.1	0.1	0.3	Negative
1W3C_A	b.47.1.3	DN1	1V5Y_A	d.90.1.1	FMN	0.07	0.29	0.07	Negative
3U6A_A	b.50.1.2	18P	1EK8_A	d.67.3.1	DEM	0.2	0.2	0.2	Negative
4GJA_A	b.50.1.2	0M3	2JB7_A	d.256.1.0	AMP	0.1	0.4	0.5	Negative
1CP4_A	a.104.1.1	BNZ	1GAR_A	c.65.1.1	U89	0.17	0.17	0.67	Negative
5MAJ_A	d.3.1.0	7KH	1NVF_A	e.22.1.1	ADP	0.05	0.2	0.25	Negative
3RXP_A	b.47.1.2	SW3	1FLG_A	b.70.1.1	PQQ	0.08	0.31	0.31	Negative
5NOZ_A	b.62.1.1	L99	1JWA_B	c.111.1.1	ATP	0.2	0.4	0.4	Negative
5JD2_A	b.61.1.1	BYY	1XFG_A	d.153.1.1	HGA	0.07	0.2	0.27	Negative
5RJV_A	a.29.2.0	UVD	1PZX_A	c.119.1.1	PLM	0.07	0.27	0.27	Negative
1J0B_A	c.79.1.1	5PA	1TUK_A	a.52.1.1	PGM	0.12	0.5	0.5	Negative
6UYB_A	b.1.18.26	QSJ	1JWA_B	c.111.1.1	ATP	0.05	0.2	0.25	Negative
5TRS_H	d.153.1.4	7HZ	1N3R_A	d.96.1.1	GTP	0.12	0.38	0.5	Negative
1BTE_A	g.7.1.3	NAG	1GAR_A	c.65.1.1	U89	0.5	0.17	0.5	Negative
1INF_A	b.68.1.1	ST4	5UQ6_A	d.159.1.1	NAG	0.12	0.12	0.25	Negative
1DFG_A	c.2.1.2	NDT	6UKZ_A	d.387.1.1	QBG	0.09	0.09	0.27	Negative
6C2Z_A	c.79.1.0	P1T	1MK0_A	d.226.1.1	CIT	0.1	0.4	0.4	Negative
5UIH_A	c.71.1.1	8CV	1PEA_A	c.93.1.1	ACM	0.1	0.3	0.4	Negative
6UJH_A	b.69.4.0	QBS	1NXJ_A	c.8.7.1	GLV	0.12	0.12	0.25	Negative
2WJO_A	b.50.1.2	QUD	4CQR_B	h.3.1.1	MPO	0.2	0.2	0.2	Negative
5NKH_A	d.144.1.7	8ZQ	6Z1J_L	f.26.1.1	UNL	0.11	0.56	0.33	Negative
2X7C_A	c.37.1.9	KZ9	1U7L_A	e.57.1.1	TLA	0.29	0.14	0.57	Negative
3P44_A	b.74.1.1	67	1PKV_A	b.43.4.3	RBF	0.08	0.31	0.31	Negative
3T73_A	d.92.1.2	UBX	4Q46_A	d.397.1.0	GDP	0.08	0.31	0.23	Negative
5J6L_A	d.122.1.1	6GC	1BEV_1	b.121.4.1	MYR	0.08	0.08	0.31	Negative
4MM4_A	f.54.1.1	8PR	1BEV_1	b.121.4.1	MYR	0.08	0.23	0.23	Negative
1NLM_A	c.87.1.2	UD1	1VKY_A	e.53.1.1	UNL	0.11	0.44	0.44	Negative
2YDW_A	a.29.2.0	WSH	3ENI_A	b.75.1.1	BCL	0.09	0.09	0.36	Negative
1DE6_A	c.1.15.2	RNS	3JDW_A	d.126.1.2	ORN	0.07	0.29	0.14	Negative
4AVH_A	b.2.3.2	FK9	1X7Z_A	c.36.1.11	TDP	0.08	0.31	0.08	Negative
1UEH_B	c.101.1.1	OXN	6SCM_A	a.117.1.1	L7H	0.07	0.29	0.21	Negative
2X9F_A	d.144.1.0	X9F	3ER9_B	e.69.1.1	3AT	0.16	0.26	0.21	Negative
5RSI_A	c.50.1.2	W5D	2MAS_A	c.70.1.1	PIR	0.06	0.24	0.24	Negative
5F9B_B	a.123.1.1	5VN	2XOW_A	f.51.1.1	ISM	0.06	0.29	0.29	Negative
4IVR_A	c.37.1.1	N50	1NVF_A	e.22.1.1	ADP	0.07	0.27	0.27	Negative
5OMS_A	a.104.1.0	261	1OJ1_A	d.5.1.1	CG2	0.09	0.09	0.18	Negative
5LWT_A	b.50.1.2	7B3	5F2V_T	d.218.1.8	APC	0.09	0.09	0.27	Negative
1MT5_A	c.117.1.1	MAY	3HCH_A	b.88.1.3	RSM	0.08	0.38	0.15	Negative
4Q1C_A	c.37.1.1	2XM	6Z4U_B	b.164.1.1	15P	0.09	0.36	0.27	Negative
2X15_A	c.86.1.1	X15	3CQL_A	d.2.1.1	NDG	0.09	0.09	0.36	Negative
2XJG_A	d.122.1.1	XJG	4ISZ_A	d.261.1.1	GAV	0.06	0.35	0.29	Negative
6X86_B	b.22.1.1	UTY	3NDV_A	d.154.1.0	AIC	0.1	0.1	0.4	Negative
3L2A_A	d.388.1.1	ACY	2IQX_A	b.17.1.1	OPE	0.2	0.2	0.2	Negative
4EZF_A	g.97.1.1	FES	5F2V_T	d.218.1.8	APC	0.08	0.08	0.25	Negative
2QD1_A	c.92.1.1	PP9	1N3R_A	d.96.1.1	GTP	0.12	0.5	0.5	Negative
1KH5_A	c.76.1.1	AF3	6VWC_A	f.1.4.1	RQ7	0.11	0.11	0.11	Negative
4LXA_A	b.50.1.2	1YS	3ROG_A	c.104.1.0	T3P	0.07	0.33	0.33	Negative
1PVJ_A	d.3.1.1	ZFB	4AKM_A	b.180.1.1	NAG	0.14	0.57	0.14	Negative
1SA5_B	a.102.4.3	BMV	1M4I_A	d.108.1.1	KAN	0.08	0.08	0.31	Negative
3REU_A	d.104.1.1	ATP	1GS5_A	c.73.1.2	NLG	0.14	0.29	0.36	Negative
6Z6A_A	b.68.11.1	Q9E	3ROG_A	c.104.1.0	T3P	0.08	0.08	0.31	Negative
1JXN_A	b.29.1.1	MFU	2PQC_A	d.68.2.2	RC1	0.15	0.31	0.15	Negative
6EI4_A	a.86.1.0	B5N	3BA9_A	d.142.2.2	3B9	0.06	0.24	0.24	Negative
2G94_A	b.50.1.2	ZPQ	3X0F_A	a.135.1.1	IPA	0.4	0.2	0.2	Negative
5VCQ_A	b.61.1.1	BN7	3ROG_A	c.104.1.0	T3P	0.07	0.27	0.27	Negative
3IVH_A	b.50.1.2	1LI	1I3S_A	b.28.1.1	DTT	0.12	0.12	0.5	Negative
1J1A_A	a.133.1.2	BHP	1RVV_A	c.16.1.1	INI	0.08	0.42	0.42	Negative
5MMS_A	c.79.1.1	HEM	6A9A_A	d.117.1.1	THG	0.07	0.33	0.27	Negative
6GHH_A	b.60.1.1	TDA	1TZJ_A	c.79.1.1	A3B	0.09	0.09	0.36	Negative
5IKI_B	a.104.1.0	A9H	6HOS_A	b.179.1.0	P33	0.08	0.31	0.23	Negative
1IPF_A	c.2.1.2	TNE	4ISZ_A	d.261.1.1	GAV	0.15	0.38	0.31	Negative
1Z8H_A	c.23.10.6	UNL	4A87_A	d.129.3.1	NAR	0.11	0.11	0.22	Negative
6K3Q_A	a.104.1.1	D0F	5VJN_A	c.61.1.1	IR8	0.08	0.31	0.38	Negative
6W50_A	b.47.1.0	SWP	1A05_A	c.77.1.1	IPM	0.11	0.11	0.22	Negative
6T1B_A	d.194.1.2	NOS	1VKE_A	a.152.1.2	UNL	0.2	0.2	0.8	Negative
6RKT_A	c.1.20.1	K7H	3TME_A	b.40.1.1	MRD	0.17	0.17	0.67	Negative
1NDV_A	c.1.9.1	FR0	2VFX_A	d.135.1.1	PE4	0.12	0.12	0.38	Negative
2YCS_A	d.144.1.0	NXP	1MT5_A	c.117.1.1	MAY	0.06	0.28	0.28	Negative
6Z27_L	f.26.1.1	OLC	1I4K_F	b.38.1.1	CIT	0.17	0.17	0.67	Negative
5ODY_A	b.29.1.3	9SK	4EZF_A	g.97.1.1	FES	0.08	0.08	0.25	Negative
5HWH_A	c.33.1.0	66Z	6Z4U_B	b.164.1.1	15P	0.1	0.1	0.3	Negative
5LBB_A	b.82.2.15	UN9	1X87_A	e.51.1.1	NAD	0.06	0.24	0.29	Negative
3MG6_K	d.153.1.4	LZT	1RGY_A	e.3.1.1	PTX	0.08	0.33	0.33	Negative
2XX2_A	d.122.1.1	13C	4PKB_A	c.19.1.3	MAY	0.08	0.42	0.33	Negative
3LQV_A	d.58.7.1	ADE	1WK8_B	b.51.1.1	VMS	0.11	0.11	0.22	Negative
1XVI_A	c.108.1.10	1PE	2E07_A	c.90.1.1	SAH	0.17	0.5	0.67	Negative
5MGM_A	a.29.2.0	7MZ	6HOS_A	b.179.1.0	P33	0.08	0.08	0.33	Negative
3F4X_A	b.74.1.1	KLT	1P6D_A	a.124.1.1	3PC	0.05	0.32	0.21	Negative
3PD8_A	c.94.1.1	HA7	1O4R_A	d.93.1.1	787	0.09	0.09	0.18	Negative
4AGQ_A	b.2.5.2	P96	2Q2N_A	c.92.1.1	H01	0.07	0.29	0.14	Negative
4GRB_A	d.144.1.7	0XG	1U7L_A	e.57.1.1	TLA	0.14	0.14	0.57	Negative
2VH6_A	b.47.1.2	GSV	1RCG_A	a.25.1.1	BET	0.14	0.14	0.43	Negative
1RJM_A	c.14.1.3	EP1	1BLU_A	d.58.1.1	SF4	0.11	0.44	0.44	Negative
5G0H_A	c.42.1.0	E1Z	1PEA_A	c.93.1.1	ACM	0.1	0.4	0.1	Negative
4EK6_A	d.144.1.7	10K	1L0I_A	a.28.1.1	PSR	0.09	0.45	0.36	Negative
3B6L_A	d.2.1.2	SDS	1UC4_B	c.51.3.1	CNC	0.08	0.31	0.31	Negative
4ZUL_A	c.82.1.0	UN1	1GKA_A	b.60.1.1	AXT	0.18	0.27	0.27	Negative
4TQI_A	b.3.4.1	6BD	2BFQ_A	c.50.1.2	AR6	0.14	0.43	0.57	Negative
3WAM_A	d.15.1.0	CIT	3R9V_B	a.250.1.1	DXC	0.17	0.17	0.5	Negative
1HRK_A	c.92.1.1	CHD	2BHW_A	f.43.1.1	LUX	0.14	0.14	0.14	Negative
5UG2_A	a.93.1.1	86J	3BH3_A	d.347.1.0	PNH	0.08	0.08	0.33	Negative
2NSL_A	c.23.8.1	C2R	2AKW_A	d.104.1.1	200	0.06	0.31	0.31	Negative
2CSC_A	a.103.1.1	CMC	1ARC_A	b.47.1.1	TCK	0.07	0.33	0.33	Negative
3PKQ_A	c.68.1.6	DGT	6CQC_D	d.14.1.2	8P4	0.11	0.44	0.44	Negative
3V2Z_A	a.1.1.2	HKL	1UUY_A	c.57.1.1	MTE	0.06	0.31	0.25	Negative
2GFD_A	d.122.1.1	RDA	1RFS_A	b.33.1.1	FES	0.09	0.36	0.18	Negative
3DJF_A	c.56.2.0	BC3	2BTD_A	a.208.1.0	ADP	0.07	0.29	0.36	Negative
5ANE_A	d.144.1.7	SZL	2A5F_B	d.166.1.1	NAD	0.09	0.09	0.18	Negative
2BYS_A	b.96.1.0	LOB	1V2B_A	d.107.1.2	GLC	0.14	0.14	0.29	Negative
3G0U_A	c.1.4.1	MDY	2QIE_A	d.41.5.0	8CS	0.1	0.4	0.3	Negative
4HLD_A	c.37.1.0	16T	1UAZ_A	f.13.1.1	RET	0.06	0.31	0.31	Negative
2XD6_A	d.122.1.1	XD6	1BLU_A	d.58.1.1	SF4	0.07	0.29	0.36	Negative
1TCS_A	d.165.1.1	NDP	3A6R_A	b.45.1.1	FMN	0.12	0.25	0.25	Negative
1I3U_A	b.1.1.1	RR1	1O6E_A	b.57.1.1	ISP	0.1	0.1	0.4	Negative
5DTS_A	e.3.1.0	5F8	2IQX_A	b.17.1.1	OPE	0.08	0.08	0.23	Negative
6HWB_K	d.153.1.4	GWT	2Y3P_A	e.11.1.1	SM8	0.23	0.31	0.31	Negative
1Z4A_A	a.25.1.1	LFA	5J0D_A	a.29.2.1	6F9	0.1	0.1	0.1	Negative
2YDU_A	c.45.1.2	79W	1TL2_A	b.67.1.1	NDG	0.08	0.33	0.33	Negative
5LO5_A	d.122.1.1	70M	3DWR_A	d.248.1.1	0PA	0.11	0.11	0.44	Negative
6B83_B	a.133.1.2	6NA	1QGQ_A	c.68.1.1	UDP	0.08	0.46	0.31	Negative
4UGC_A	d.174.1.1	1Q6	6A9A_A	d.117.1.1	THG	0.08	0.08	0.31	Negative
1OWI_A	b.47.1.2	426	3HCH_A	b.88.1.3	RSM	0.08	0.31	0.31	Negative
1THA_A	b.3.4.1	T33	4LWU_A	a.42.1.1	20U	0.2	0.1	0.3	Negative
5GJ9_A	b.82.2.1	VGL	6HF7_A	c.37.1.1	7MT	0.12	0.12	0.12	Negative
3CS7_A	b.47.1.2	LG0	1V54_C	f.25.1.1	PGV	0.05	0.19	0.24	Negative
5P9Z_A	c.66.1.1	7JQ	4FUA_A	c.74.1.1	PGH	0.08	0.42	0.08	Negative
5UI1_A	d.159.1.3	8D4	1XG0_A	d.184.1.1	DBV	0.08	0.31	0.23	Negative
1RSN_A	d.1.1.2	SGP	1U55_A	d.278.1.1	HEM	0.08	0.42	0.08	Negative
5TNK_A	c.69.1.0	7F2	6CQC_D	d.14.1.2	8P4	0.11	0.44	0.22	Negative
4Y7B_A	b.47.1.2	44I	4FUA_A	c.74.1.1	PGH	0.08	0.31	0.38	Negative
3NX7_A	d.92.1.11	NHK	1VL1_A	c.124.1.1	CIT	0.08	0.25	0.33	Negative
5LLI_C	b.3.3.1	6Z3	2X06_A	c.122.1.1	NAD	0.06	0.25	0.25	Negative
2QGW_A	a.123.1.1	EES	1CC1_S	e.19.1.1	SF4	0.08	0.23	0.38	Negative
4GCP_A	f.4.3.1	AIC	1B12_A	b.87.1.2	1PN	0.08	0.08	0.33	Negative
5PAA_C	b.47.1.2	AMC	1RVV_A	c.16.1.1	INI	0.09	0.27	0.36	Negative
2QNN_B	b.50.1.1	QN1	1HBK_A	a.11.1.1	COA	0.11	0.11	0.33	Negative
1SYN_A	d.117.1.1	F89	6SCM_A	a.117.1.1	L7H	0.07	0.29	0.29	Negative
1XVG_A	a.25.1.2	BRJ	6EP0_A	a.265.1.1	AMP	0.09	0.09	0.27	Negative
3N5T_A	d.174.1.1	XFJ	1WZD_A	a.132.1.1	YOK	0.07	0.27	0.27	Negative
6B1X_A	e.3.1.0	C9D	1V5Y_A	d.90.1.1	FMN	0.07	0.2	0.27	Negative
2J80_A	d.110.6.1	FLC	6T1B_A	d.194.1.2	NOS	0.18	0.36	0.36	Negative
2DVX_A	c.1.9.15	23A	1UX8_A	a.1.1.1	HEM	0.12	0.5	0.5	Negative
1V7C_A	c.79.1.1	HEY	2P2R_A	d.51.1.1	CYT	0.6	0.2	0.8	Negative
6TVN_A	b.55.1.1	NYQ	1M4I_A	d.108.1.1	KAN	0.09	0.27	0.18	Negative
4AKY_A	d.17.4.26	4LL	1MT5_A	c.117.1.1	MAY	0.09	0.27	0.36	Negative
3SRW_X	c.71.1.1	Q27	1BLU_A	d.58.1.1	SF4	0.07	0.29	0.29	Negative
2WEZ_A	b.50.1.2	ZYE	1W2Y_A	a.204.1.1	DUN	0.06	0.28	0.22	Negative
5NW7_A	b.82.1.3	9C2	1V34_A	d.264.1.1	UTP	0.07	0.27	0.33	Negative
5REW_A	b.47.1.4	T4M	3SGT_B	c.101.1.1	P09	0.08	0.33	0.33	Negative
4IXH_A	c.1.5.0	Q21	5O2Z_A	d.109.1.1	FLC	0.25	0.12	0.38	Negative
3BYZ_A	c.2.1.2	H11	1NMS_A	c.17.1.1	161	0.06	0.25	0.25	Negative
5E8A_A	b.29.1.3	5KS	5Z2V_A	e.49.1.0	N	0.17	0.17	0.67	Negative
4TQC_A	d.86.1.1	M7G	1CY8_A	e.10.1.1	T3P	0.08	0.08	0.17	Negative
3HZ5_A	d.122.1.1	Z64	3UKR_B	c.55.1.1	CKH	0.09	0.09	0.45	Negative
3I43_A	c.47.1.10	CIT	1PHP_A	c.86.1.1	ADP	0.09	0.36	0.45	Negative
6WO8_A	d.113.1.1	U6J	3ER9_B	e.69.1.1	3AT	0.06	0.31	0.25	Negative
5R8P_A	b.42.1.2	S8V	5C58_B	d.35.1.0	HEM	0.11	0.11	0.44	Negative
5IID_A	a.29.2.0	6BK	3SGT_B	c.101.1.1	P09	0.07	0.27	0.27	Negative
5XRE_A	d.122.1.1	JX1	1I3U_A	b.1.1.1	RR1	0.06	0.17	0.22	Negative
2NNG_A	b.74.1.1	ZYX	1RGY_A	e.3.1.1	PTX	0.08	0.33	0.33	Negative
3HP9_A	c.55.3.5	CF1	1GU2_A	a.3.1.1	HEC	0.1	0.3	0.1	Negative
4KVD_A	a.128.1.4	1SS	1B12_A	b.87.1.2	1PN	0.08	0.08	0.08	Negative
3LKA_A	d.92.1.11	M4S	4MTJ_A	c.7.1.1	PGO	0.08	0.08	0.08	Negative
4A6S_A	b.18.1.16	GS9	1A4E_A	e.5.1.1	HEM	0.1	0.4	0.4	Negative
3OS8_A	a.123.1.1	KN0	1UX0_A	c.97.1.1	THU	0.08	0.38	0.31	Negative
4GTQ_B	a.102.4.3	7TQ	1I7Q_A	d.161.1.1	BEZ	0.07	0.07	0.27	Negative
3HYT_A	c.37.1.8	AGO	1LQY_A	d.167.1.1	BB2	0.06	0.31	0.31	Negative
4E1E_A	a.128.1.0	0MW	2MAS_A	c.70.1.1	PIR	0.07	0.27	0.33	Negative
43CA_A	b.1.1.1	NPO	6SKS_A	b.74.1.1	E68	0.14	0.14	0.29	Negative
1GVT_A	b.50.1.2	2ZS	3M9K_B	c.47.1.1	D1D	0.12	0.38	0.5	Negative
3PYK_A	b.74.1.1	SRX	2YHX_A	i.12.1.1	OTG	0.11	0.11	0.33	Negative
2WEG_A	b.74.1.1	FBV	1I7E_A	d.23.1.1	IBS	0.09	0.27	0.27	Negative
1PD8_A	c.71.1.1	CO4	1UF5_A	d.160.1.2	CDT	0.07	0.29	0.29	Negative
4ZXY_H	b.47.1.2	4T1	1JSR_A	c.88.1.1	LDO	0.14	0.43	0.36	Negative
4ICT_A	a.104.1.1	1ED	2MAS_A	c.70.1.1	PIR	0.08	0.38	0.31	Negative
1XQX_A	c.69.1.7	PCS	4CLA_A	c.43.1.1	CLM	0.08	0.33	0.33	Negative
2PJ1_A	c.56.5.1	578	1L0I_A	a.28.1.1	PSR	0.09	0.36	0.27	Negative
1SKX_A	a.123.1.1	RFP	1MSK_A	d.173.1.1	SAM	0.07	0.2	0.33	Negative
6H3Q_A	b.74.1.1	FMH	1I7Q_A	d.161.1.1	BEZ	0.07	0.33	0.27	Negative
5IGM_A	a.29.2.0	BMF	3TME_A	b.40.1.1	MRD	0.5	0.67	0.17	Negative
5LF7_K	d.153.1.4	6V8	1NMS_A	c.17.1.1	161	0.07	0.36	0.29	Negative
3HXB_B	a.102.4.3	BD5	1GAR_A	c.65.1.1	U89	0.06	0.29	0.29	Negative
4PVG_A	c.45.1.2	2WT	2BEX_B	c.10.1.1	MAK	0.17	0.67	0.67	Negative
5Q23_A	d.157.1.15	B0G	1POC_A	a.133.1.1	GEL	0.08	0.33	0.42	Negative
3V7Z_A	c.56.5.2	GEM	1FRV_B	e.18.1.1	FEL	0.08	0.31	0.31	Negative
1WZ1_H	b.1.1.1	DNS	6WTC_B	d.302.1.1	ACY	0.14	0.14	0.14	Negative
1KOJ_A	c.80.1.2	PAN	1J3K_A	c.71.1.1	WRA	0.06	0.24	0.24	Negative
1OKL_A	b.74.1.1	MNS	2QIV_X	b.81.1.1	U21	0.07	0.29	0.29	Negative
4MF9_A	e.62.1.0	HEM	1IKT_A	d.106.1.1	OXN	0.06	0.24	0.24	Negative
2VBU_A	b.43.5.2	MRD	1P6D_A	a.124.1.1	3PC	0.12	0.38	0.5	Negative
1IEM_A	e.3.1.1	CB4	6CQC_D	d.14.1.2	8P4	0.11	0.11	0.22	Negative
2G6W_A	c.67.1.4	LLF	6U4P_A	f.6.1.1	PQJ	0.11	0.44	0.33	Negative
3OZ0_A	a.123.1.1	3OZ	3HCH_A	b.88.1.3	RSM	0.08	0.38	0.31	Negative
5QCR_A	b.50.1.2	E4J	1JL0_A	d.156.1.1	PUT	0.11	0.44	0.44	Negative
3F15_A	d.92.1.11	HS1	1PKV_A	b.43.4.3	RBF	0.08	0.31	0.15	Negative
4DJW_A	b.50.1.2	0KP	3A6R_A	b.45.1.1	FMN	0.06	0.25	0.25	Negative
2GIU_A	a.123.1.1	FBR	1QDQ_A	d.3.1.1	74	0.06	0.28	0.28	Negative
6EQM_A	b.50.1.2	BUH	4MF9_A	e.62.1.0	HEM	0.06	0.18	0.24	Negative
4JBX_A	c.37.1.1	SK7	4ISZ_A	d.261.1.1	GAV	0.07	0.29	0.36	Negative
4CME_A	c.2.1.0	KTZ	3ROG_A	c.104.1.0	T3P	0.08	0.08	0.23	Negative
6XBV_A	d.32.1.0	KFV	1V2X_A	c.116.1.1	SAM	0.1	0.29	0.24	Negative
5R96_A	d.144.1.7	SQ7	1UUY_A	c.57.1.1	MTE	0.25	0.38	0.5	Negative
5L4U_A	b.2.3.2	6KS	1J9K_A	c.106.1.1	WO4	0.1	0.1	0.3	Negative
3B1E_A	c.67.1.0	0JO	1O4R_A	d.93.1.1	787	0.09	0.09	0.18	Negative
3STW_A	c.69.1.0	2TD	1N2F_A	d.227.1.1	DTT	0.29	0.57	0.29	Negative
2ZD8_A	e.3.1.1	MER	2ABK_A	a.96.1.1	SF4	0.09	0.36	0.36	Negative
5IBI_A	a.104.1.1	69U	1M4I_A	d.108.1.1	KAN	0.07	0.27	0.27	Negative
6XHG_A	d.110.2.0	BVX	2MAS_A	c.70.1.1	PIR	0.05	0.26	0.26	Negative
5FP7_A	b.82.2.14	YC8	2IWX_A	d.122.1.1	M1S	0.07	0.2	0.33	Negative
6SYS_A	b.74.1.1	LZW	1WDY_A	d.211.1.1	25A	0.06	0.24	0.18	Negative
4Q1R_A	b.29.1.3	2XU	5MUX_A	e.44.1.1	TLA	0.1	0.1	0.4	Negative
3MLM_A	a.133.1.2	MYR	4GH0_A	a.224.1.1	MYS	0.17	0.42	0.33	Negative
6YGV_A	c.1.20.1	OQH	1PZX_A	c.119.1.1	PLM	0.17	0.17	0.33	Negative
4F7V_A	d.58.30.1	J1D	1O6E_A	b.57.1.1	ISP	0.1	0.5	0.4	Negative
6PDA_A	d.108.1.0	O9J	1X0G_A	b.124.1.0	FES	0.12	0.5	0.5	Negative
4UOF_A	d.58.6.0	DAT	1PK0_A	e.41.1.1	EMA	0.08	0.31	0.31	Negative
2W5G_A	d.5.1.1	ATP	6SKS_A	b.74.1.1	E68	0.07	0.29	0.14	Negative
3K97_A	d.122.1.1	4CD	2BHW_A	f.43.1.1	LUX	0.06	0.31	0.25	Negative
1AU8_A	b.47.1.2	0H8	1VL1_A	c.124.1.1	CIT	0.08	0.42	0.33	Negative
2P1V_A	a.123.1.1	5TN	1A05_A	c.77.1.1	IPM	0.11	0.44	0.22	Negative
3KEE_A	b.47.1.3	30B	4W9F_C	b.3.3.1	3JU	0.14	0.29	0.29	Negative
7E6Q_A	b.68.1.0	HZF	5Z2V_A	e.49.1.0	N	0.33	0.17	0.67	Negative
2EUO_A	a.93.1.1	LG5	2O73_A	a.288.1.1	2AL	0.08	0.33	0.33	Negative
5LIP_A	c.69.1.18	OCP	1F7L_A	d.150.1.2	COA	0.12	0.5	0.5	Negative
5O0B_A	c.26.1.0	9FE	1SUS_A	c.66.1.1	SAH	0.1	0.3	0.4	Negative
5JAX_A	b.82.3.0	6J7	1UBY_A	a.128.1.1	DMA	0.11	0.11	0.22	Negative
1ELD_E	b.47.1.2	0Z0	6Z1J_L	f.26.1.1	UNL	0.11	0.44	0.11	Negative
3MXD_A	b.50.1.1	K53	2Y3P_A	e.11.1.1	SM8	0.08	0.31	0.31	Negative
2HWQ_A	a.123.1.1	DRY	1X7Z_A	c.36.1.11	TDP	0.07	0.27	0.33	Negative
6T7L_A	e.3.1.1	OP0	1WDY_A	d.211.1.1	25A	0.06	0.24	0.24	Negative
5D6Q_B	d.122.1.0	57V	6GHV_A	d.169.1.1	EZ8	0.08	0.38	0.31	Negative
5F5W_A	d.104.1.1	G5A	1CC1_S	e.19.1.1	SF4	0.08	0.23	0.31	Negative
1FSW_A	e.3.1.1	CTB	1ECM_A	a.130.1.1	TSA	0.07	0.29	0.29	Negative
6UOB_A	c.42.1.0	P7D	2VVP_A	c.121.1.1	R52	0.08	0.42	0.25	Negative
1J3R_A	b.82.1.7	6PG	1PHP_A	c.86.1.1	ADP	0.12	0.25	0.31	Negative
4XYA_A	a.29.2.0	43S	1TFJ_A	a.224.1.1	DKA	0.08	0.33	0.33	Negative
1F92_A	b.47.1.2	UKP	1MAF_L	g.21.1.1	HDZ	0.29	0.57	0.14	Negative
6B1C_A	d.80.1.3	C9J	3SPW_A	d.338.1.1	T7M	0.08	0.08	0.42	Negative
5OP6_A	b.82.2.6	A0W	1HBK_A	a.11.1.1	COA	0.11	0.44	0.44	Negative
5M2F_X	c.1.7.1	UV8	4W9F_C	b.3.3.1	3JU	0.07	0.21	0.29	Negative
5S32_A	c.50.1.2	W0V	1TZJ_A	c.79.1.1	A3B	0.12	0.38	0.38	Negative
3CKR_A	b.50.1.2	9	1TZJ_A	c.79.1.1	A3B	0.09	0.45	0.36	Negative
1A86_A	d.92.1.11	0ZB	1UCD_A	d.124.1.1	U5P	0.08	0.23	0.38	Negative
5DRI_A	c.1.13.1	5EQ	3DNF_A	c.155.1.1	F3S	0.09	0.36	0.09	Negative
1X9I_A	c.80.1.1	G6Q	1PTR_A	g.49.1.1	PRB	0.09	0.09	0.45	Negative
2H7C_A	c.69.1.1	COA	3E4F_A	c.140.1.0	CIT	0.14	0.14	0.29	Negative
3N3G_A	d.3.1.1	935	1GU2_A	a.3.1.1	HEC	0.06	0.25	0.25	Negative
4P6T_A	a.86.1.0	YRL	1V7Z_A	c.125.1.1	CRN	0.07	0.21	0.21	Negative
1EJB_A	c.16.1.1	INJ	1VL1_A	c.124.1.1	CIT	0.08	0.08	0.33	Negative
2VJ9_A	b.50.1.2	VG7	1UBY_A	a.128.1.1	DMA	0.11	0.44	0.44	Negative
5WBG_A	a.104.1.1	9ZJ	1LTZ_A	d.178.1.1	HBI	0.07	0.29	0.29	Negative
1D8C_A	c.1.13.1	SOR	1SUS_A	c.66.1.1	SAH	0.14	0.14	0.57	Negative
2FRA_A	d.3.1.1	CRV	1NXJ_A	c.8.7.1	GLV	0.12	0.62	0.5	Negative
2YM8_A	d.144.1.7	YM8	1FRV_B	e.18.1.1	FEL	0.08	0.46	0.38	Negative
2X92_A	d.92.1.5	X92	1O6E_A	b.57.1.1	ISP	0.1	0.4	0.2	Negative
6HL8_A	b.82.2.3	GUA	2WE5_A	c.73.1.1	ADP	0.1	0.4	0.3	Negative
5QT4_A	a.128.1.0	P9Y	1CC1_S	e.19.1.1	SF4	0.08	0.31	0.15	Negative
3T8G_A	d.92.1.2	UBT	1A59_A	a.103.1.1	COA	0.06	0.22	0.28	Negative
5M4H_A	d.122.1.1	7FX	1I6V_C	e.29.1.1	RFP	0.06	0.31	0.25	Negative
6FT4_A	a.29.2.0	E5W	2AMS_A	g.35.1.1	SF4	0.08	0.33	0.42	Negative
4KAN_A	c.72.1.0	DZY	3IQE_A	c.127.1.1	H4M	0.11	0.11	0.44	Negative
7NQ8_A	a.29.2.0	UM5	1VA6_A	d.128.1.4	P2S	0.08	0.31	0.31	Negative
3UR0_B	e.8.1.4	SVR	1I3U_A	b.1.1.1	RR1	0.11	0.44	0.44	Negative
1HVV_C	h.1.15.1	TAR	1AR1_A	f.24.1.1	HEA	0.14	0.14	0.29	Negative
3QKD_A	f.1.4.1	HI0	1NVF_A	e.22.1.1	ADP	0.05	0.25	0.25	Negative
2OPB_A	c.66.1.15	F21	6SCM_A	a.117.1.1	L7H	0.07	0.29	0.29	Negative
5FQS_A	a.123.1.1	J0W	1EK8_A	d.67.3.1	DEM	0.2	0.2	0.8	Negative
6B81_A	a.133.1.2	OCA	2CVC_A	a.138.1.1	HEC	0.07	0.33	0.33	Negative
4QJM_A	b.74.1.1	V1F	1POC_A	a.133.1.1	GEL	0.05	0.21	0.21	Negative
2G8J_A	d.3.1.3	D7G	2XOW_A	f.51.1.1	ISM	0.06	0.29	0.24	Negative
3NF7_A	c.55.3.2	CIW	5F2V_T	d.218.1.8	APC	0.1	0.3	0.3	Negative
4DAE_A	c.56.2.1	6CR	6EP0_A	a.265.1.1	AMP	0.08	0.31	0.08	Negative
2WK0_A	e.3.1.1	BIY	5F2V_T	d.218.1.8	APC	0.08	0.25	0.17	Negative
5OIC_A	c.2.1.2	9VQ	2A5F_B	d.166.1.1	NAD	0.09	0.09	0.18	Negative
5U42_A	a.123.1.1	7SM	1PTR_A	g.49.1.1	PRB	0.09	0.27	0.36	Negative
2EXM_A	d.144.1.7	ZIP	1NVF_A	e.22.1.1	ADP	0.07	0.27	0.27	Negative
4BRX_A	d.144.1.7	KGW	5C6O_A	f.61.1.1	4YH	0.07	0.27	0.2	Negative
5UAP_A	a.104.1.1	82S	2IWX_A	d.122.1.1	M1S	0.25	0.33	0.33	Negative
2ANS_A	b.60.1.2	2AN	4GVQ_A	d.147.1.0	N4M	0.06	0.29	0.24	Negative
6R6V_A	c.69.1.1	JU5	5J0D_A	a.29.2.1	6F9	0.08	0.31	0.38	Negative
1IT6_A	d.159.1.3	CYU	1A05_A	c.77.1.1	IPM	0.11	0.44	0.44	Negative
1JTV_A	c.2.1.2	TES	4KII_A	b.60.1.1	RHL	0.08	0.38	0.38	Negative
5XRB_A	d.122.1.1	8DU	1BPW_A	c.82.1.1	NAD	0.07	0.4	0.33	Negative
4COD_B	c.2.1.2	KV1	1O6E_A	b.57.1.1	ISP	0.1	0.4	0.4	Negative
2CM7_A	c.45.1.2	IZD	2BTM_A	c.1.1.1	PGA	0.07	0.27	0.33	Negative
4E5G_A	c.52.1.34	XI7	1I7Q_A	d.161.1.1	BEZ	0.11	0.11	0.44	Negative
1RDI_1	d.169.1.1	MFU	1OGE_A	c.133.1.1	RP5	0.14	0.14	0.14	Negative
1DJ7_A	g.36.1.1	SF4	1IA5_A	b.80.1.3	MAN	0.14	0.14	0.57	Negative
2AAC_A	b.82.4.1	FCB	1IWN_A	b.125.1.2	PG5	0.08	0.33	0.33	Negative
5REE_A	b.47.1.4	T1M	3Q3M_E	d.137.1.1	Z82	0.12	0.12	0.38	Negative
1O42_A	d.93.1.1	843	5C58_B	d.35.1.0	HEM	0.06	0.24	0.24	Negative
3BFF_A	e.3.1.1	SFR	2BTM_A	c.1.1.1	PGA	0.07	0.33	0.33	Negative
2QMG_A	b.50.1.2	SC6	2RIH_A	d.37.1.1	ACY	0.14	0.43	0.57	Negative
3E51_A	e.8.1.4	N35	1TFJ_A	a.224.1.1	DKA	0.08	0.31	0.23	Negative
5S18_A	c.50.1.2	WOY	5WQ3_A	c.129.1.0	1PE	0.14	0.14	0.57	Negative
6CHN_A	c.26.1.3	F1D	3ROG_A	c.104.1.0	T3P	0.07	0.27	0.33	Negative
6APT_A	c.61.1.1	45T	4IQ2_A	d.26.1.1	MLA	0.75	0.25	0.5	Negative
5FX5_A	b.47.1.4	HOV	1CB0_A	c.56.2.1	ADE	0.15	0.31	0.31	Negative
4G3J_A	a.104.1.0	VNT	2DIO_B	b.159.1.1	EOD	0.06	0.28	0.22	Negative
5XH3_A	c.69.1.0	856	3BA9_A	d.142.2.2	3B9	0.1	0.1	0.4	Negative
4ZUM_A	d.165.1.1	FKS	2E07_A	c.90.1.1	SAH	0.06	0.25	0.31	Negative
3O1G_A	d.3.1.1	O75	1MSK_A	d.173.1.1	SAM	0.07	0.2	0.33	Negative
1OOG_A	a.39.2.1	POL	1X0G_A	b.124.1.0	FES	0.38	0.12	0.5	Negative
2PHN_A	d.340.1.1	GDP	2IWX_A	d.122.1.1	M1S	0.13	0.4	0.33	Negative
3VF5_B	b.50.1.1	31	1T57_A	c.49.1.2	FMN	0.09	0.45	0.45	Negative
2PGA_B	c.56.2.1	ANU	3IQE_A	c.127.1.1	H4M	0.08	0.38	0.23	Negative
4BO5_B	c.2.1.0	WI4	6J10_B	a.62.1.1	B4O	0.12	0.12	0.38	Negative
4Y4J_A	b.50.1.2	LNR	1A59_A	a.103.1.1	COA	0.08	0.25	0.33	Negative
6RSZ_A	b.74.1.1	KJ5	3ENI_A	b.75.1.1	BCL	0.06	0.19	0.25	Negative
3SR5_X	c.71.1.1	Q12	6SCM_A	a.117.1.1	L7H	0.08	0.31	0.15	Negative
1CSI_A	a.103.1.1	CMX	1T7R_A	a.123.1.1	DHT	0.06	0.29	0.29	Negative
5J4V_A	c.37.1.20	6JH	2ABK_A	a.96.1.1	SF4	0.07	0.21	0.29	Negative
1BL6_A	d.144.1.7	SB6	3JDW_A	d.126.1.2	ORN	0.07	0.29	0.29	Negative
2NTR_A	b.50.1.2	L00	6SCM_A	a.117.1.1	L7H	0.07	0.36	0.36	Negative
1YND_A	b.62.1.1	SFA	5OVO_A	a.209.1.0	ADP	0.07	0.29	0.29	Negative
1UOG_A	b.82.2.1	P1C	2Z0K_A	d.116.1.0	A5A	0.06	0.25	0.25	Negative
6U2Y_A	d.157.1.1	MX1	1V7Z_A	c.125.1.1	CRN	0.08	0.23	0.23	Negative
1PWH_A	c.79.1.1	PLV	4TQB_A	d.86.1.1	MGT	0.13	0.27	0.33	Negative
4Q78_A	b.74.1.1	25X	3HCH_A	b.88.1.3	RSM	0.08	0.31	0.15	Negative
5M0O_A	a.104.1.0	EPA	4FUA_A	c.74.1.1	PGH	0.08	0.31	0.23	Negative
6G7H_A	f.13.1.1	OLC	4PKB_A	c.19.1.3	MAY	0.08	0.33	0.33	Negative
1E3V_A	d.17.4.3	DXC	2XGA_A	d.198.1.0	MTN	0.1	0.5	0.3	Negative
1GJM_A	a.104.1.1	FEM	3F3A_A	f.54.1.1	C14	0.06	0.25	0.25	Negative
9NSE_A	d.174.1.1	ISU	1CB0_A	c.56.2.1	ADE	0.1	0.5	0.3	Negative
3UWO_A	c.37.1.0	0DJ	3M9K_B	c.47.1.1	D1D	0.12	0.38	0.5	Negative
5RUJ_A	c.50.1.2	2SX	2Q2N_A	c.92.1.1	H01	0.12	0.25	0.25	Negative
4O97_A	b.47.1.2	NTX	2BTD_A	a.208.1.0	ADP	0.06	0.22	0.28	Negative
1OS0_A	d.92.1.2	0PQ	1GKA_A	b.60.1.1	AXT	0.05	0.2	0.25	Negative
4JC5_A	d.387.1.1	1K5	2AIB_A	a.134.1.1	ERG	0.11	0.44	0.22	Negative
2VVQ_A	c.121.1.1	R10	3A6R_A	b.45.1.1	FMN	0.08	0.42	0.33	Negative
2XU5_A	d.3.1.0	XU5	1WDY_A	d.211.1.1	25A	0.06	0.22	0.17	Negative
5Y02_A	d.58.4.0	MXN	1BEV_1	b.121.4.1	MYR	0.08	0.25	0.25	Negative
3OSI_A	a.123.1.1	XDH	3IQE_A	c.127.1.1	H4M	0.06	0.25	0.31	Negative
2HWE_1	b.121.4.1	W54	1TJW_A	a.127.1.1	AS1	0.08	0.33	0.25	Negative
6UIK_A	b.69.4.0	Q8M	2Q2N_A	c.92.1.1	H01	0.07	0.29	0.29	Negative
1YC1_A	d.122.1.1	4BC	6CS9_A	g.9.1.1	PIO	0.14	0.57	0.57	Negative
6CUT_A	c.79.1.1	FEJ	1J4U_A	b.77.3.1	MMA	0.2	0.5	0.5	Negative
3HY9_A	d.92.1.0	98	4F44_A	a.77.1.2	MNB	0.33	0.17	0.67	Negative
6PT7_A	e.5.1.1	NAP	3R9V_B	a.250.1.1	DXC	0.17	0.67	0.67	Negative
2GFK_A	d.157.1.1	VII	5C58_B	d.35.1.0	HEM	0.07	0.29	0.29	Negative
1CQ6_A	c.67.1.1	PY4	1J9K_A	c.106.1.1	WO4	0.1	0.1	0.3	Negative
4DJP_A	b.50.1.1	M73	1VL1_A	c.124.1.1	CIT	0.08	0.42	0.33	Negative
4Y4E_A	b.50.1.2	46R	2QIV_X	b.81.1.1	U21	0.08	0.31	0.23	Negative
4HIH_D	b.1.1.1	RAM	1TT8_A	d.190.1.1	PHB	0.2	0.2	0.2	Negative
1KR2_A	c.26.1.3	TAD	2AKW_A	d.104.1.1	200	0.06	0.31	0.25	Negative
1F2A_A	d.3.1.1	VS2	1LIH_A	a.24.2.1	PHN	0.14	0.57	0.57	Negative
1LLB_B	e.3.1.1	PCN	1NVF_A	e.22.1.1	ADP	0.05	0.26	0.26	Negative
4KN6_A	c.61.1.1	1RP	1FMB_A	b.50.1.1	HYB	0.07	0.27	0.33	Negative
1ZGB_A	c.69.1.1	A1E	3A6R_A	b.45.1.1	FMN	0.06	0.25	0.25	Negative
3MOW_A	c.45.1.0	B2B	2Z0K_A	d.116.1.0	A5A	0.06	0.29	0.29	Negative
6Q30_A	d.157.1.0	HCH	1A4E_A	e.5.1.1	HEM	0.09	0.36	0.18	Negative
5UFJ_A	a.1.1.2	86M	1LQY_A	d.167.1.1	BB2	0.14	0.57	0.57	Negative
1JVD_A	c.68.1.5	UD1	2XOW_A	f.51.1.1	ISM	0.06	0.24	0.29	Negative
6NTL_A	c.69.1.1	7PE	5DMH_A	c.146.1.0	ADP	0.11	0.44	0.44	Negative
5QOY_A	d.113.1.0	LFJ	4DYN_A	e.75.1.1	0MR	0.1	0.5	0.4	Negative
5P9N_A	c.66.1.1	7JE	1I7Q_A	d.161.1.1	BEZ	0.07	0.27	0.33	Negative
2HVC_A	a.123.1.1	LGD	1NF8_A	c.33.1.3	ISC	0.06	0.29	0.29	Negative
2QIV_X	b.81.1.1	U21	1BWU_D	b.78.1.1	MAN	0.12	0.5	0.12	Negative
1ECV_A	c.45.1.2	878	1CJA_A	d.144.1.3	AMP	0.08	0.31	0.38	Negative
6PWH_A	a.133.1.2	VRD	2PQC_A	d.68.2.2	RC1	0.05	0.26	0.21	Negative
6UNH_A	a.104.1.1	QEA	4LWU_A	a.42.1.1	20U	0.07	0.33	0.33	Negative
4Y56_A	b.50.1.2	47J	1AR1_A	f.24.1.1	HEA	0.1	0.3	0.3	Negative
4LRR_A	d.117.1.1	CF9	1LO7_A	d.38.1.1	4CO	0.06	0.22	0.22	Negative
4M1T_B	c.37.1.8	21M	4I9O_A	a.12.1.1	KI1	0.11	0.44	0.11	Negative
2QGD_A	b.3.4.1	MR5	3SPW_A	d.338.1.1	T7M	0.14	0.57	0.14	Negative
5DRS_A	b.74.1.1	5EF	1W2Y_A	a.204.1.1	DUN	0.06	0.22	0.22	Negative
4CXQ_A	c.67.1.0	KAP	1IYN_A	a.93.1.1	HEM	0.1	0.1	0.2	Negative
6RPG_B	b.1.1.0	KDW	6NFT_A	g.44.1.5	KKG	0.11	0.44	0.33	Negative
4KI0_E	c.94.1.1	UMQ	1A4E_A	e.5.1.1	HEM	0.1	0.3	0.3	Negative
3OZT_A	c.66.1.1	OZZ	2NUN_A	e.45.1.1	ADP	0.07	0.33	0.27	Negative
6SWM_A	b.74.1.1	LVW	1X7Z_A	c.36.1.11	TDP	0.09	0.36	0.36	Negative
4WYF_A	c.67.1.0	3VX	2YIM_A	c.123.1.1	MC4	0.17	0.17	0.83	Negative
5JID_A	b.3.4.1	8PF	5F2V_T	d.218.1.8	APC	0.11	0.89	0.11	Negative
4L91_A	d.122.1.1	X29	1V1A_A	c.72.1.1	KDG	0.07	0.33	0.27	Negative
4QZX_K	d.153.1.4	04C	1B12_A	b.87.1.2	1PN	0.08	0.31	0.38	Negative
2DPT_A	d.108.1.6	PUY	4ISZ_A	d.261.1.1	GAV	0.11	0.21	0.26	Negative
3L03_A	a.123.1.1	4OH	2PQC_A	d.68.2.2	RC1	0.06	0.28	0.22	Negative
1YCL_A	d.185.1.2	KRI	3FPZ_A	c.3.1.6	AHZ	0.08	0.33	0.42	Negative
4YNC_A	c.1.4.1	4EG	1GU2_A	a.3.1.1	HEC	0.06	0.29	0.24	Negative
6OWI_A	d.108.1.0	NB7	2FQT_A	d.185.1.2	H1D	0.1	0.4	0.1	Negative
5WR1_A	a.123.1.1	8XO	6WTC_B	d.302.1.1	ACY	0.14	0.14	0.14	Negative
6UR3_A	e.3.1.0	QFP	1LK9_A	c.67.1.1	PLP	0.18	0.36	0.45	Negative
6RM1_A	b.74.1.1	45L	1UPX_A	e.26.1.1	SF3	0.09	0.09	0.18	Negative
3JUS_A	a.104.1.0	ECL	1WK8_B	b.51.1.1	VMS	0.06	0.25	0.19	Negative
4PTV_A	c.1.8.0	PE4	4UXZ_A	f.62.1.1	79N	0.11	0.11	0.11	Negative
2EKT_A	a.1.1.2	6HE	1NKQ_A	d.177.1.1	ACY	0.1	0.1	0.4	Negative
4ZWI_A	b.74.1.1	62I	1P4T_A	f.4.1.1	CXE	0.1	0.4	0.3	Negative
3PMW_A	c.94.1.1	G69	1UC4_B	c.51.3.1	CNC	0.09	0.55	0.36	Negative
4EFU_A	d.122.1.1	EFU	6XYU_A	c.69.1.1	I40	0.07	0.2	0.27	Negative
6M2U_A	e.23.1.0	F0O	1GAI_A	a.102.1.1	MAN	0.14	0.14	0.71	Negative
5DOG_A	b.74.1.1	5DT	4ISZ_A	d.261.1.1	GAV	0.04	0.22	0.19	Negative
6AG9_U	b.47.1.2	9XF	5UQ6_A	d.159.1.1	NAG	0.12	0.5	0.38	Negative
5ZG2_A	c.94.1.1	ZK1	2YIM_A	c.123.1.1	MC4	0.06	0.25	0.31	Negative
3CBS_A	b.60.1.2	R12	2PQC_A	d.68.2.2	RC1	0.11	0.22	0.28	Negative
3U2W_A	c.68.1.14	GLC	1BLU_A	d.58.1.1	SF4	0.29	0.29	0.29	Negative
3WFU_A	a.1.1.2	J1R	1ET0_A	e.17.1.1	PLP	0.06	0.25	0.25	Negative
2BGD_A	c.45.1.2	T1D	3GMZ_A	c.42.1.1	ORN	0.09	0.36	0.18	Negative
4FGL_A	c.23.5.3	CLQ	4ISZ_A	d.261.1.1	GAV	0.12	0.12	0.25	Negative
4HY0_A	g.52.1.1	1AQ	4EZF_A	g.97.1.1	FES	0.08	0.25	0.33	Negative
3UPI_A	e.8.1.4	0C2	1PTR_A	g.49.1.1	PRB	0.09	0.27	0.36	Negative
5TY9_A	b.74.1.1	7QV	2NUN_A	e.45.1.1	ADP	0.08	0.23	0.31	Negative
1O23_B	c.68.1.2	UPG	2GG2_A	d.127.1.1	U12	0.08	0.38	0.31	Negative
4NA7_A	b.47.1.0	1T5	1X7Z_A	c.36.1.11	TDP	0.2	0.27	0.27	Negative
4JV7_A	a.42.1.1	1MN	2PAR_A	a.211.1.1	TMP	0.08	0.31	0.08	Negative
1UYI_A	d.122.1.1	PUZ	2WU5_C	f.21.2.2	HEM	0.07	0.29	0.29	Negative
5RTA_A	c.50.1.2	Q6T	2WE5_A	c.73.1.1	ADP	0.2	0.27	0.33	Negative
4UYF_A	a.29.2.0	73B	2HL2_A	c.110.1.2	SSA	0.08	0.33	0.42	Negative
3DYH_A	a.128.1.0	721	1MOQ_A	c.80.1.1	GLP	0.06	0.31	0.06	Negative
6Y0Q_A	b.82.2.10	O5W	1KA1_A	e.7.1.1	A3P	0.06	0.25	0.25	Negative
5G6L_A	d.174.1.1	XEB	2WU5_C	f.21.2.2	HEM	0.07	0.29	0.14	Negative
6CYQ_A	e.3.1.1	CE4	1KZU_B	f.3.1.1	RG1	0.1	0.1	0.4	Negative
6AZQ_G	c.33.1.0	C5J	2X06_A	c.122.1.1	NAD	0.11	0.11	0.33	Negative
3I7G_A	d.92.1.11	732	3Q3M_E	d.137.1.1	Z82	0.12	0.5	0.12	Negative
4MX5_X	d.165.1.1	5MX	4GVQ_A	d.147.1.0	N4M	0.08	0.08	0.33	Negative
6IMY_A	b.3.4.1	AJU	1T57_A	c.49.1.2	FMN	0.17	0.17	0.67	Negative
2Z7E_B	d.224.1.0	FES	5DMH_A	c.146.1.0	ADP	0.29	0.43	0.57	Negative
4NWE_A	d.2.1.2	N2O	2PHN_A	d.340.1.1	GDP	0.25	0.25	0.25	Negative
6NKJ_A	d.68.2.0	CIT	2Q2N_A	c.92.1.1	H01	0.08	0.33	0.25	Negative
1RBY_A	c.65.1.1	KEU	1T7R_A	a.123.1.1	DHT	0.06	0.29	0.29	Negative
6H29_A	b.74.1.1	FK8	2YIM_A	c.123.1.1	MC4	0.07	0.29	0.29	Negative
3T4V_A	b.82.2.10	MD3	2JB7_A	d.256.1.0	AMP	0.1	0.1	0.3	Negative
6B0V_A	c.37.1.8	C8G	3CW9_A	e.23.1.1	AMP	0.05	0.25	0.25	Negative
1EQ2_A	c.2.1.2	NAP	3G20_A	d.24.1.3	NHE	0.12	0.62	0.5	Negative
1H7N_A	c.1.10.3	SHF	4J9W_A	d.21.1.0	PYC	0.08	0.31	0.15	Negative
2A5F_B	d.166.1.1	NAD	1H7L_A	c.68.1.1	TYD	0.08	0.38	0.31	Negative
3NDU_A	b.50.1.1	ROC	1MOQ_A	c.80.1.1	GLP	0.08	0.38	0.31	Negative
6OQD_A	f.1.4.1	N0M	1UUY_A	c.57.1.1	MTE	0.06	0.31	0.31	Negative
6A46_A	c.55.3.5	DCM	5C58_B	d.35.1.0	HEM	0.08	0.31	0.31	Negative
2ANQ_A	c.71.1.1	C1A	1TT8_A	d.190.1.1	PHB	0.07	0.27	0.33	Negative
1Q0Z_A	c.69.1.28	AKA	2PAR_A	a.211.1.1	TMP	0.08	0.31	0.31	Negative
5LO6_A	d.122.1.1	70O	3TT7_A	c.14.1.1	DFP	0.1	0.4	0.4	Negative
6FXQ_A	d.58.4.0	VOV	1KZU_B	f.3.1.1	RG1	0.3	0.5	0.4	Negative
1HV7_A	b.47.1.2	616	1LQY_A	d.167.1.1	BB2	0.07	0.29	0.29	Negative
4NBK_A	c.17.1.0	2J5	3SGT_B	c.101.1.1	P09	0.12	0.12	0.38	Negative
1D1X_A	d.174.1.1	4BT	2VVP_A	c.121.1.1	R52	0.08	0.33	0.42	Negative
4CL8_A	c.2.1.0	OZJ	4YP2_B	d.165.1.1	NCA	0.09	0.09	0.18	Negative
2Y82_A	b.47.1.2	930	5F2V_T	d.218.1.8	APC	0.07	0.4	0.27	Negative
5B2W_A	a.104.1.1	W1Z	1P6D_A	a.124.1.1	3PC	0.05	0.25	0.2	Negative
1BBP_A	b.60.1.1	BLV	3BH3_A	d.347.1.0	PNH	0.08	0.5	0.33	Negative
1HY7_B	d.92.1.11	MBS	1QGQ_A	c.68.1.1	UDP	0.23	0.23	0.23	Negative
1H5R_A	c.68.1.6	THM	1L0I_A	a.28.1.1	PSR	0.09	0.45	0.36	Negative
1AD2_A	e.24.1.1	MRD	1RVV_A	c.16.1.1	INI	0.1	0.4	0.4	Negative
4UGE_A	d.174.1.1	Q15	2DIO_B	b.159.1.1	EOD	0.07	0.2	0.13	Negative
1YRS_A	c.37.1.9	L47	1X9Z_A	d.292.1.1	IPA	0.14	0.14	0.14	Negative
1EWL_A	d.3.1.1	R99	2WU5_C	f.21.2.2	HEM	0.07	0.36	0.36	Negative
6YVF_A	b.47.1.4	A82	1UX8_A	a.1.1.1	HEM	0.11	0.44	0.44	Negative
4J93_A	a.73.1.1	0OE	3O9T_A	d.299.1.1	P6G	0.2	0.2	0.6	Negative
4NNW_K	d.153.1.4	2MK	2QIE_A	d.41.5.0	8CS	0.1	0.4	0.3	Negative
5VSC_A	b.85.7.0	9HJ	1V7Z_A	c.125.1.1	CRN	0.07	0.29	0.29	Negative
4CQA_A	c.1.4.1	ID6	6XND_A	b.61.1.1	V8M	0.05	0.32	0.26	Negative
2B5S_A	a.52.1.1	HP6	1WZD_A	a.132.1.1	YOK	0.09	0.36	0.36	Negative
3HY7_A	d.92.1.0	97	2O73_A	a.288.1.1	2AL	0.15	0.38	0.38	Negative
3DLP_X	e.23.1.1	174	3SGT_B	c.101.1.1	P09	0.08	0.33	0.42	Negative
3TH9_A	b.50.1.1	9Y9	4UXZ_A	f.62.1.1	79N	0.11	0.11	0.44	Negative
2QPL_A	c.56.2.1	BTY	1I6M_A	c.26.1.1	TYM	0.27	0.45	0.45	Negative
4MME_A	f.54.1.1	29Q	1DJ7_A	g.36.1.1	SF4	0.08	0.31	0.31	Negative
6HES_A	d.144.1.7	G0H	1SUS_A	c.66.1.1	SAH	0.05	0.24	0.24	Negative
5QB6_A	b.50.1.2	D5Y	12AS_A	d.104.1.1	AMP	0.08	0.31	0.31	Negative
5SUN_A	c.77.1.1	70Q	1QGQ_A	c.68.1.1	UDP	0.08	0.23	0.31	Negative
1UA4_A	c.72.1.3	GLC	4GVQ_A	d.147.1.0	N4M	0.07	0.27	0.2	Negative
4W9K_C	b.3.3.1	3JO	4PE0_A	a.39.1.2	NQS	0.14	0.57	0.29	Negative
3NOA_A	a.123.1.1	5BC	1EKJ_D	c.53.2.1	CIT	0.17	0.17	0.5	Negative
1TBW_A	d.122.1.1	AMP	4UXZ_A	f.62.1.1	79N	0.11	0.11	0.22	Negative
4EQH_B	d.13.1.1	WSA	1ECM_A	a.130.1.1	TSA	0.07	0.29	0.36	Negative
6O1H_B	c.79.1.1	HVK	2QIV_X	b.81.1.1	U21	0.2	0.2	0.4	Negative
5ABJ_A	b.121.4.0	YM2	2IQX_A	b.17.1.1	OPE	0.08	0.38	0.38	Negative
2HFK_A	c.69.1.22	E4H	1RVV_A	c.16.1.1	INI	0.08	0.08	0.25	Negative
4J17_A	b.50.1.2	1HQ	1UAZ_A	f.13.1.1	RET	0.05	0.21	0.26	Negative
1M78_A	c.71.1.1	CLZ	2AIB_A	a.134.1.1	ERG	0.11	0.44	0.44	Negative
6HAZ_A	a.29.2.0	FX5	1BPW_A	c.82.1.1	NAD	0.06	0.33	0.28	Negative
1D8F_B	d.92.1.11	SPI	2VFX_A	d.135.1.1	PE4	0.12	0.5	0.38	Negative
5S8R_A	a.29.2.0	Y0A	1I4K_F	b.38.1.1	CIT	0.17	0.17	0.5	Negative
4H2O_A	c.101.1.1	0YW	1U4G_A	d.92.1.2	HPI	0.07	0.33	0.27	Negative
4GUW_A	d.165.1.1	LP5	2WE5_A	c.73.1.1	ADP	0.06	0.28	0.22	Negative
7D5A_A	b.50.1.2	GX6	5UQ6_A	d.159.1.1	NAG	0.12	0.5	0.62	Negative
3Q6Y_A	b.50.1.2	S47	1XFG_A	d.153.1.1	HGA	0.14	0.29	0.29	Negative
1IE9_A	a.123.1.1	VDX	1ARC_A	b.47.1.1	TCK	0.07	0.33	0.27	Negative
2OZ2_A	d.3.1.1	D1R	1FRV_B	e.18.1.1	FEL	0.15	0.31	0.38	Negative
1QYX_A	c.2.1.2	ASD	2ABK_A	a.96.1.1	SF4	0.08	0.42	0.25	Negative
6C3H_A	a.104.1.0	EJV	1KHZ_B	d.113.1.1	ADV	0.07	0.33	0.2	Negative
4CWS_A	d.122.1.1	G3R	1MK0_A	d.226.1.1	CIT	0.1	0.4	0.4	Negative
1JE1_A	c.56.2.1	GMP	2VLN_B	d.4.1.1	MLA	0.17	0.17	0.33	Negative
1Z0U_A	e.52.1.1	NAP	1TFJ_A	a.224.1.1	DKA	0.08	0.46	0.38	Negative
2AFW_A	c.56.5.8	AHN	6GHV_A	d.169.1.1	EZ8	0.15	0.31	0.31	Negative
4JMB_A	a.93.1.1	1LW	4PKB_A	c.19.1.3	MAY	0.08	0.08	0.33	Negative
3W7O_A	c.1.4.1	W7O	1J39_A	c.87.1.1	UPG	0.08	0.42	0.42	Negative
3QBH_A	b.50.1.2	QBH	2PAR_A	a.211.1.1	TMP	0.08	0.38	0.38	Negative
3QGF_A	e.8.1.4	46F	3ENI_A	b.75.1.1	BCL	0.06	0.29	0.29	Negative
1DD6_A	d.157.1.1	MCI	2WU5_C	f.21.2.2	HEM	0.07	0.21	0.29	Negative
2Q2Y_A	c.37.1.9	MKR	1WK8_B	b.51.1.1	VMS	0.06	0.38	0.25	Negative
4KZ5_A	e.3.1.1	1U3	1UUY_A	c.57.1.1	MTE	0.08	0.23	0.23	Negative
4ASF_A	d.122.1.1	62U	3ROG_A	c.104.1.0	T3P	0.07	0.33	0.33	Negative
4MJU_A	b.68.1.0	27S	1UUY_A	c.57.1.1	MTE	0.06	0.31	0.25	Negative
6RZH_A	b.29.1.3	KOQ	2A5F_B	d.166.1.1	NAD	0.08	0.46	0.23	Negative
1N1D_A	c.26.1.2	C2G	3BA9_A	d.142.2.2	3B9	0.06	0.22	0.28	Negative
2V9N_A	c.74.1.1	CIT	1P6D_A	a.124.1.1	3PC	0.09	0.27	0.18	Negative
6PF3_A	d.117.1.1	OE7	3OZ1_A	g.52.1.1	BMB	0.08	0.08	0.25	Negative
2XUF_A	c.69.1.1	TZ4	1P6D_A	a.124.1.1	3PC	0.05	0.25	0.1	Negative
4JJS_A	e.8.1.4	1M9	6CS9_A	g.9.1.1	PIO	0.29	0.57	0.43	Negative
5ETK_A	d.58.30.1	5RU	1TT8_A	d.190.1.1	PHB	0.08	0.42	0.42	Negative
4FUA_A	c.74.1.1	PGH	1POC_A	a.133.1.1	GEL	0.08	0.38	0.38	Negative
3H0B_A	b.50.1.2	B35	1O6E_A	b.57.1.1	ISP	0.3	0.3	0.4	Negative
5NW0_C	b.3.3.1	9BK	1HBK_A	a.11.1.1	COA	0.11	0.11	0.22	Negative
6YH2_A	c.1.20.1	ITE	1TT8_A	d.190.1.1	PHB	0.17	0.42	0.42	Negative
6UNI_A	a.104.1.1	QDV	1PHP_A	c.86.1.1	ADP	0.07	0.2	0.27	Negative
5L2O_A	c.82.1.1	6ZW	1MJL_A	a.43.1.5	SAM	0.17	0.17	0.17	Negative
2CXO_A	c.80.1.2	DER	1T7R_A	a.123.1.1	DHT	0.06	0.24	0.29	Negative
5YIB_A	b.50.1.2	8VC	2IH3_C	f.14.1.1	1EM	0.17	0.17	0.67	Negative
4EYB_A	d.157.1.0	0WO	1BPW_A	c.82.1.1	NAD	0.06	0.24	0.29	Negative
5BOT_A	d.92.1.11	4UM	1VA6_A	d.128.1.4	P2S	0.06	0.25	0.19	Negative
1LXC_A	c.2.1.2	AYM	1BPW_A	c.82.1.1	NAD	0.08	0.38	0.31	Negative
6HEX_A	d.144.1.7	G02	1PEA_A	c.93.1.1	ACM	0.1	0.3	0.4	Negative
3BAB_A	d.142.2.2	3BD	6VWC_A	f.1.4.1	RQ7	0.06	0.29	0.24	Negative
5QIV_A	d.3.1.11	J5P	1PKV_A	b.43.4.3	RBF	0.09	0.27	0.09	Negative
3ZKY_A	b.82.2.1	WT4	1QDQ_A	d.3.1.1	74	0.05	0.3	0.25	Negative
6QST_A	a.29.2.1	JGK	2XGA_A	d.198.1.0	MTN	0.1	0.3	0.5	Negative
5KLL_A	c.82.1.0	6UN	2AIB_A	a.134.1.1	ERG	0.08	0.25	0.42	Negative
6BSM_A	d.92.1.0	E7D	1LK9_A	c.67.1.1	PLP	0.08	0.08	0.33	Negative
1PS6_A	c.77.1.3	4TP	1TT8_A	d.190.1.1	PHB	0.07	0.29	0.14	Negative
2IBJ_A	d.120.1.1	HEM	3Q3M_E	d.137.1.1	Z82	0.5	0.12	0.12	Negative
4ORR_A	b.60.1.0	PE3	6EP0_A	a.265.1.1	AMP	0.06	0.25	0.19	Negative
4MDL_A	b.74.1.1	25Y	1UUY_A	c.57.1.1	MTE	0.08	0.25	0.08	Negative
5I7H_A	c.79.1.0	68V	1CC1_S	e.19.1.1	SF4	0.23	0.38	0.38	Negative
4D3O_A	d.174.1.1	S97	1GR3_A	b.22.1.1	CPS	0.2	0.2	0.8	Negative
6D0D_B	b.50.1.1	FQ4	2VVP_A	c.121.1.1	R52	0.08	0.33	0.42	Negative
1AM6_A	b.74.1.1	HAE	1T7R_A	a.123.1.1	DHT	0.1	0.1	0.2	Negative
3S72_B	b.74.1.1	EVE	4PKB_A	c.19.1.3	MAY	0.08	0.33	0.33	Negative
2R9W_A	e.3.1.1	23C	2NUN_A	e.45.1.1	ADP	0.07	0.33	0.27	Negative
4EC7_A	g.17.1.3	L44	4ISZ_A	d.261.1.1	GAV	0.1	0.4	0.4	Negative
1JDZ_A	c.56.2.1	FMB	1I3S_A	b.28.1.1	DTT	0.12	0.12	0.12	Negative
5NTN_A	a.123.1.0	98H	2FQT_A	d.185.1.2	H1D	0.1	0.4	0.3	Negative
5XPP_A	a.123.1.1	8BF	5F2V_T	d.218.1.8	APC	0.07	0.33	0.27	Negative
5V0U_A	e.77.1.1	8QG	2XOW_A	f.51.1.1	ISM	0.12	0.12	0.5	Negative
6GPT_A	d.122.1.1	A12	6I3D_A	c.66.1.1	DNC	0.1	0.1	0.2	Negative
5NC3_A	f.4.3.3	8SW	2HL2_A	c.110.1.2	SSA	0.06	0.35	0.29	Negative
3G42_A	d.92.1.10	792	1OJ1_A	d.5.1.1	CG2	0.09	0.36	0.45	Negative
2AA9_A	d.68.2.2	SKM	4DYN_A	e.75.1.1	0MR	0.1	0.1	0.2	Negative
5EAL_A	b.69.4.0	5ML	2PHN_A	d.340.1.1	GDP	0.05	0.26	0.26	Negative
6L0P_A	c.79.1.1	E1U	2BTM_A	c.1.1.1	PGA	0.07	0.4	0.33	Negative
2F14_A	b.74.1.1	FL1	1XG0_A	d.184.1.1	DBV	0.08	0.31	0.08	Negative
5REH_A	b.47.1.4	AWP	6SCM_A	a.117.1.1	L7H	0.11	0.11	0.44	Negative
4BXN_A	c.37.1.9	6LX	1NF8_A	c.33.1.3	ISC	0.06	0.29	0.29	Negative
4PKK_A	d.80.1.3	31E	1FRV_B	e.18.1.1	FEL	0.11	0.11	0.33	Negative
3CXM_A	c.18.1.0	URB	3NW8_A	e.76.1.1	MRY	0.12	0.12	0.12	Negative
3S1X_A	c.1.10.1	I22	1QGQ_A	c.68.1.1	UDP	0.08	0.31	0.23	Negative
4CHY_A	c.55.3.2	C5Q	6SKS_A	b.74.1.1	E68	0.11	0.56	0.22	Negative
6SDO_A	a.128.1.0	ZCQ	1I7E_A	d.23.1.1	IBS	0.1	0.1	0.3	Negative
6Q0Q_A	b.29.1.3	P8G	2YIM_A	c.123.1.1	MC4	0.09	0.36	0.36	Negative
6GMQ_I	b.3.3.1	F4K	1X7Z_A	c.36.1.11	TDP	0.08	0.33	0.33	Negative
1QIP_A	d.32.1.1	GNB	4I9O_A	a.12.1.1	KI1	0.11	0.44	0.44	Negative
1DR2_A	c.71.1.1	TAP	6A9A_A	d.117.1.1	THG	0.07	0.33	0.27	Negative
1I1D_A	d.108.1.1	16G	1TJW_A	a.127.1.1	AS1	0.1	0.1	0.2	Negative
1W12_U	b.47.1.2	SL1	1TFJ_A	a.224.1.1	DKA	0.08	0.31	0.38	Negative
1QF2_A	d.92.1.2	TI3	2CVC_A	a.138.1.1	HEC	0.06	0.29	0.29	Negative
1AET_A	a.93.1.1	1MZ	1TT8_A	d.190.1.1	PHB	0.1	0.4	0.4	Negative
3LXE_A	b.74.1.1	TOR	1FLG_A	b.70.1.1	PQQ	0.17	0.39	0.28	Negative
4D88_A	b.50.1.2	BXQ	1GU2_A	a.3.1.1	HEC	0.05	0.26	0.26	Negative
1AED_A	a.93.1.1	DTI	1IK4_A	c.24.1.2	PGH	0.14	0.36	0.36	Negative
5JA3_A	c.71.1.1	U06	1W2Y_A	a.204.1.1	DUN	0.06	0.28	0.11	Negative
5CLM_A	b.50.1.2	52K	2FQT_A	d.185.1.2	H1D	0.1	0.4	0.4	Negative
6BDK_A	a.104.1.1	DJ1	2Y3P_A	e.11.1.1	SM8	0.08	0.23	0.15	Negative
2OHS_A	b.50.1.2	9IP	2DNJ_A	d.151.1.1	NAG	0.5	0.25	0.25	Negative
6QLN_A	b.29.1.3	J5Q	2PHN_A	d.340.1.1	GDP	0.09	0.36	0.27	Negative
7TLN_A	d.92.1.2	INC	1UPX_A	e.26.1.1	SF3	0.09	0.09	0.09	Negative
5PB1_D	b.47.1.2	BAM	3ER9_B	e.69.1.1	3AT	0.09	0.45	0.09	Negative
5S1Y_A	c.50.1.2	WQY	1V54_C	f.25.1.1	PGV	0.33	0.17	0.5	Negative
4LWT_A	a.42.1.1	20Q	1GAR_A	c.65.1.1	U89	0.08	0.33	0.42	Negative
3GC4_A	c.1.20.1	AAQ	1UX0_A	c.97.1.1	THU	0.08	0.31	0.38	Negative
5L0N_A	b.82.3.0	6ZA	1QZU_A	c.34.1.1	FMN	0.06	0.29	0.29	Negative
4NWI_A	c.108.1.0	CTN	1BPW_A	c.82.1.1	NAD	0.17	0.42	0.42	Negative
4FR1_A	c.1.20.1	0V2	1W2Y_A	a.204.1.1	DUN	0.06	0.22	0.11	Negative
2I19_A	a.128.1.0	1BY	1V54_C	f.25.1.1	PGV	0.08	0.42	0.25	Negative
4M1Y_B	c.37.1.8	21S	1RCG_A	a.25.1.1	BET	0.14	0.14	0.29	Negative
2I4G_A	c.45.1.0	UA1	1GAR_A	c.65.1.1	U89	0.06	0.35	0.29	Negative
3G82_A	d.58.29.1	MI3	1UUY_A	c.57.1.1	MTE	0.08	0.42	0.33	Negative
5S2Q_A	c.50.1.2	W0A	2Z0K_A	d.116.1.0	A5A	0.12	0.38	0.5	Negative
3I3A_A	b.81.1.0	S2N	2MAS_A	c.70.1.1	PIR	0.06	0.31	0.25	Negative
4CLA_A	c.43.1.1	CLM	5F2V_T	d.218.1.8	APC	0.08	0.42	0.08	Negative
4UNR_A	c.37.1.1	QZE	3BH3_A	d.347.1.0	PNH	0.17	0.42	0.33	Negative
3UQI_A	d.26.1.1	MPO	6J10_B	a.62.1.1	B4O	0.12	0.12	0.5	Negative
2XOG_A	d.5.1.1	SFB	6HOS_A	b.179.1.0	P33	0.08	0.38	0.23	Negative
2BYI_A	d.122.1.1	2DD	4K7G_B	d.21.1.0	CIT	0.09	0.36	0.36	Negative
5QJ1_A	e.8.1.4	J6J	1UF5_A	d.160.1.2	CDT	0.07	0.36	0.36	Negative
6OW7_P	d.167.1.1	N9Y	5VJN_A	c.61.1.1	IR8	0.08	0.38	0.38	Negative
3S76_A	b.74.1.1	EVH	4A87_A	d.129.3.1	NAR	0.08	0.08	0.17	Negative
5Q1O_A	d.157.1.15	AWM	1XG0_A	d.184.1.1	DBV	0.08	0.42	0.33	Negative
6S9G_A	b.74.1.1	L1Q	6Z4U_B	b.164.1.1	15P	0.18	0.45	0.45	Negative
4TPH_A	f.38.1.0	DBY	5C6O_A	f.61.1.1	4YH	0.11	0.33	0.22	Negative
1EWM_A	d.3.1.1	RL2	3E4F_A	c.140.1.0	CIT	0.14	0.14	0.57	Negative
4J7E_A	a.42.1.1	I29	1X7Z_A	c.36.1.11	TDP	0.27	0.36	0.36	Negative
5DR7_A	b.50.1.2	5HJ	2HL2_A	c.110.1.2	SSA	0.11	0.56	0.33	Negative
2B96_A	a.133.1.2	ANN	2XGA_A	d.198.1.0	MTN	0.2	0.1	0.3	Negative
3OEU_K	d.153.1.4	OEU	3FPZ_A	c.3.1.6	AHZ	0.07	0.33	0.33	Negative
1NUP_A	c.26.1.3	NMN	2VVP_A	c.121.1.1	R52	0.17	0.33	0.33	Negative
4QGX_A	b.60.1.2	LMC	3CW9_A	e.23.1.1	AMP	0.09	0.36	0.45	Negative
5BZR_A	d.169.1.4	4XM	1A4E_A	e.5.1.1	HEM	0.22	0.44	0.33	Negative
4IES_A	b.82.1.19	2CO	2PAR_A	a.211.1.1	TMP	0.08	0.33	0.08	Negative
6K04_A	a.29.2.0	CQF	1CY8_A	e.10.1.1	T3P	0.07	0.29	0.14	Negative
4HY6_A	d.122.1.1	FJ1	3HTN_A	d.290.1.0	1PE	0.14	0.14	0.43	Negative
4CA5_A	d.92.1.5	3EF	6VG5_B	a.190.1.1	QWY	0.12	0.12	0.25	Negative
2WD4_A	a.93.1.1	TBV	3IOG_A	d.157.1.1	SDF	0.08	0.31	0.38	Negative
2J5Z_A	d.171.1.0	GAL	1WK8_B	b.51.1.1	VMS	0.17	0.17	0.67	Negative
1YGD_A	a.1.1.2	ZNH	2Z0K_A	d.116.1.0	A5A	0.06	0.22	0.28	Negative
4UPN_A	d.174.1.1	7LN	2AIB_A	a.134.1.1	ERG	0.06	0.25	0.31	Negative
2GD0_A	c.123.1.1	MRS	1M4I_A	d.108.1.1	KAN	0.07	0.33	0.33	Negative
6RW1_A	b.74.1.1	KL5	3SGT_B	c.101.1.1	P09	0.07	0.27	0.27	Negative
6N93_A	c.14.1.3	KGA	1LQY_A	d.167.1.1	BB2	0.06	0.31	0.31	Negative
3RZ1_B	b.74.1.1	RZ1	12AS_A	d.104.1.1	AMP	0.06	0.38	0.31	Negative
2AB8_A	c.72.1.1	MTP	2DIO_B	b.159.1.1	EOD	0.06	0.41	0.29	Negative
2O3Q_A	c.23.14.3	CXR	1PUB_A	b.95.1.1	3PH	0.08	0.08	0.15	Negative
7L0N_H	b.1.1.1	PG5	1WK8_B	b.51.1.1	VMS	0.12	0.5	0.5	Negative
2YCW_A	f.13.1.3	CAU	1MAF_L	g.21.1.1	HDZ	0.14	0.14	0.14	Negative
6L3A_B	a.104.1.0	E53	3A6R_A	b.45.1.1	FMN	0.06	0.25	0.06	Negative
1VGO_A	f.13.1.1	BNG	1H2F_A	c.60.1.1	VA3	0.14	0.14	0.57	Negative
2HDQ_A	e.3.1.1	C21	1IKT_A	d.106.1.1	OXN	0.14	0.14	0.14	Negative
5QTY_A	b.47.1.0	QLJ	3K1X_A	b.42.1.1	DBX	0.14	0.57	0.57	Negative
5T7H_A	a.3.1.1	ZE7	1K90_A	e.41.1.1	3AT	0.08	0.25	0.33	Negative
6V6K_A	d.144.1.7	QQJ	1BDO_A	b.84.1.1	BTN	0.12	0.5	0.5	Negative
3S7A_A	c.71.1.1	684	1A59_A	a.103.1.1	COA	0.05	0.21	0.21	Negative
3SVH_A	a.29.2.1	KRG	1U4G_A	d.92.1.2	HPI	0.08	0.33	0.33	Negative
5RTG_A	c.50.1.2	3HP	1UX0_A	c.97.1.1	THU	0.08	0.38	0.38	Negative
4X8U_H	b.47.1.2	3ZB	1MSK_A	d.173.1.1	SAM	0.08	0.08	0.33	Negative
6U6W_A	b.69.4.0	Q0Y	1QDQ_A	d.3.1.1	74	0.08	0.31	0.38	Negative
4E3J_A	e.3.1.1	0N4	1B12_A	b.87.1.2	1PN	0.08	0.23	0.31	Negative
2PX8_A	c.66.1.25	MGT	2PQC_A	d.68.2.2	RC1	0.08	0.31	0.31	Negative
5TCA_A	b.47.1.2	J55	2WU5_C	f.21.2.2	HEM	0.07	0.36	0.36	Negative
4FTU_A	d.144.1.7	7HK	4DYN_A	e.75.1.1	0MR	0.1	0.3	0.1	Negative
1OVE_A	d.144.1.7	358	1NXJ_A	c.8.7.1	GLV	0.25	0.5	0.5	Negative
1MQI_A	c.94.1.1	FWD	3CW9_A	e.23.1.1	AMP	0.06	0.24	0.29	Negative
3HU9_A	d.2.1.3	NBE	1UAZ_A	f.13.1.1	RET	0.1	0.3	0.2	Negative
5N31_E	d.92.1.2	8LB	6SCM_A	a.117.1.1	L7H	0.07	0.29	0.29	Negative
4G2I_A	a.123.1.1	0VQ	6Z4U_B	b.164.1.1	15P	0.09	0.45	0.36	Negative
1AXZ_A	b.29.1.1	GLA	3UKR_B	c.55.1.1	CKH	0.1	0.5	0.4	Negative
2EKU_A	a.1.1.2	7HE	1GKA_A	b.60.1.1	AXT	0.05	0.37	0.21	Negative
2JJG_A	c.67.1.0	L18	5C91_A	d.148.1.0	4YU	0.1	0.1	0.3	Negative
6B3H_A	b.50.1.1	CN4	1OXC_A	b.115.1.1	FUL	0.08	0.33	0.33	Negative
5RTN_A	c.50.1.2	AQO	1CB0_A	c.56.2.1	ADE	0.12	0.38	0.38	Negative
2IGY_A	b.50.1.2	A2T	1MK0_A	d.226.1.1	CIT	0.1	0.4	0.3	Negative
6PG6_A	b.69.4.0	OH7	1IA5_A	b.80.1.3	MAN	0.14	0.14	0.57	Negative
6D1A_A	d.157.1.0	TWB	1JSR_A	c.88.1.1	LDO	0.09	0.09	0.36	Negative
1LN3_A	d.129.3.2	CPL	1TZJ_A	c.79.1.1	A3B	0.09	0.36	0.36	Negative
1Q92_A	c.108.1.8	DRM	3BH3_A	d.347.1.0	PNH	0.08	0.33	0.33	Negative
4XXS_A	b.50.1.2	SI5	3F3A_A	f.54.1.1	C14	0.06	0.31	0.25	Negative
6S27_A	d.387.1.1	KT8	4DYN_A	e.75.1.1	0MR	0.1	0.4	0.2	Negative
5B3A_A	c.79.1.1	0JO	1Z0S_A	e.52.1.1	ATP	0.08	0.25	0.33	Negative
6ACR_A	d.144.1.7	9TO	6LCB_A	b.36.1.1	E83	0.09	0.55	0.36	Negative
4W7K_A	d.58.4.0	HEM	1GAI_A	a.102.1.1	MAN	0.29	0.57	0.29	Negative
5M25_A	b.69.4.0	7DU	3BH3_A	d.347.1.0	PNH	0.08	0.25	0.25	Negative
5KOS_A	b.50.1.2	6VS	1UC4_B	c.51.3.1	CNC	0.05	0.25	0.25	Negative
6A3T_A	c.1.4.0	9Q0	1X7Z_A	c.36.1.11	TDP	0.07	0.33	0.33	Negative
1FK7_A	a.52.1.1	RCL	1MK0_A	d.226.1.1	CIT	0.1	0.1	0.4	Negative
2Y71_A	c.23.13.1	CB6	1DJ7_A	g.36.1.1	SF4	0.08	0.38	0.15	Negative
1J4U_A	b.77.3.1	MMA	2EUG_A	c.18.1.1	URA	0.1	0.4	0.4	Negative
5L61_K	d.153.1.4	6N5	5MUX_A	e.44.1.1	TLA	0.1	0.1	0.1	Negative
3IOG_A	d.157.1.1	SDF	1BEV_1	b.121.4.1	MYR	0.08	0.08	0.31	Negative
3G1H_A	c.1.2.3	H2U	2IWX_A	d.122.1.1	M1S	0.07	0.27	0.27	Negative
5WRE_A	a.62.1.1	7TL	6HOS_A	b.179.1.0	P33	0.08	0.31	0.31	Negative
1FP4_A	c.92.2.3	CLP	1KCG_C	d.19.1.1	GSH	0.09	0.36	0.18	Negative
5RSB_A	c.50.1.2	W4S	3OZ1_A	g.52.1.1	BMB	0.07	0.29	0.29	Negative
2FZS_A	c.14.1.1	CMQ	1CJA_A	d.144.1.3	AMP	0.06	0.22	0.22	Negative
1NJR_A	c.50.1.2	XYL	1RXI_A	c.44.1.1	LCP	0.38	0.5	0.38	Negative
3O61_A	d.113.1.1	GDD	2BHW_A	f.43.1.1	LUX	0.06	0.06	0.12	Negative
6FGY_A	b.50.1.2	D9W	6Z4U_B	b.164.1.1	15P	0.09	0.36	0.45	Negative
1ZE8_A	b.74.1.1	PIU	3R1M_A	d.280.1.1	13P	0.07	0.29	0.29	Negative
7L14_A	b.47.1.4	XFD	1NVF_A	e.22.1.1	ADP	0.05	0.2	0.25	Negative
4Y24_A	b.29.1.3	TD2	1NVF_A	e.22.1.1	ADP	0.06	0.25	0.31	Negative
1LVU_A	c.56.2.1	9PP	2YIM_A	c.123.1.1	MC4	0.06	0.28	0.28	Negative
1A27_A	c.2.1.2	EST	6GHV_A	d.169.1.1	EZ8	0.08	0.31	0.23	Negative
3R92_A	d.122.1.1	06J	2PQC_A	d.68.2.2	RC1	0.05	0.21	0.21	Negative
5RSG_A	c.50.1.2	W5J	1N2F_A	d.227.1.1	DTT	0.29	0.14	0.57	Negative
2P2A_B	c.94.1.1	MP9	1UPX_A	e.26.1.1	SF3	0.09	0.36	0.36	Negative
4KNI_A	b.74.1.1	E1E	3O9T_A	d.299.1.1	P6G	0.2	0.2	0.8	Negative
2PG2_A	c.37.1.9	K01	4FH1_A	d.20.1.1	NHE	0.17	0.67	0.33	Negative
1ZDW_A	d.313.1.1	FLV	2IWX_A	d.122.1.1	M1S	0.08	0.5	0.33	Negative
5RV8_A	c.50.1.2	8EJ	2IWX_A	d.122.1.1	M1S	0.12	0.5	0.38	Negative
6HGW_A	c.69.1.11	G3W	6Z4U_B	b.164.1.1	15P	0.09	0.36	0.18	Negative
5TA2_A	b.62.1.1	78X	2Z0K_A	d.116.1.0	A5A	0.07	0.27	0.33	Negative
4ZUO_A	d.165.1.1	XS6	12AS_A	d.104.1.1	AMP	0.07	0.29	0.29	Negative
3RN9_A	a.25.1.2	1PE	2QIV_X	b.81.1.1	U21	0.06	0.25	0.25	Negative
6ZGM_A	d.157.1.1	QKK	4K7G_B	d.21.1.0	CIT	0.09	0.09	0.36	Negative
7KG0_A	c.50.1.3	WDA	1IKT_A	d.106.1.1	OXN	0.12	0.5	0.5	Negative
5OI8_A	c.55.3.2	9VN	1FLG_A	b.70.1.1	PQQ	0.11	0.44	0.22	Negative
4KUY_A	b.74.1.1	MB4	4MTJ_A	c.7.1.1	PGO	0.08	0.31	0.31	Negative
1R3W_A	c.1.22.1	CP3	1UF5_A	d.160.1.2	CDT	0.07	0.21	0.29	Negative
2RBN_A	d.2.1.3	264	1JSR_A	c.88.1.1	LDO	0.08	0.23	0.31	Negative
1U4G_A	d.92.1.2	HPI	6XYU_A	c.69.1.1	I40	0.07	0.27	0.33	Negative
4Y4T_A	b.50.1.2	46X	5VJN_A	c.61.1.1	IR8	0.08	0.31	0.31	Negative
4I3D_A	b.60.1.2	BLR	1NMS_A	c.17.1.1	161	0.06	0.28	0.22	Negative
4TWG_A	c.57.1.0	CIT	1X0G_A	b.124.1.0	FES	0.12	0.38	0.5	Negative
6FNB_A	a.118.7.1	DWQ	2XGA_A	d.198.1.0	MTN	0.1	0.1	0.1	Negative
5CR1_B	b.3.4.1	STL	6WTC_B	d.302.1.1	ACY	0.14	0.14	0.14	Negative
4MTB_A	b.47.1.2	BZY	1D1J_C	d.110.1.1	PG6	0.14	0.14	0.29	Negative
2VAV_A	c.69.1.40	CSC	1QZU_A	c.34.1.1	FMN	0.07	0.27	0.27	Negative
4WCF_A	c.2.1.2	3KN	1UX0_A	c.97.1.1	THU	0.1	0.1	0.2	Negative
1NUS_A	c.26.1.3	APC	2XOW_A	f.51.1.1	ISM	0.06	0.24	0.29	Negative
1Y0G_A	b.61.6.1	8PP	1LK9_A	c.67.1.1	PLP	0.14	0.36	0.29	Negative
2NZU_G	c.93.1.1	BG6	4Q46_A	d.397.1.0	GDP	0.15	0.38	0.38	Negative
2PJ5_A	c.56.5.1	11B	1V3E_A	b.68.1.1	ZMR	0.09	0.27	0.36	Negative
6QMK_A	b.68.11.1	J8H	1B12_A	b.87.1.2	1PN	0.08	0.31	0.31	Negative
5A6I_A	b.3.4.1	TCW	1JWA_B	c.111.1.1	ATP	0.11	0.56	0.56	Negative
6LTK_A	d.122.1.1	E0G	1J9K_A	c.106.1.1	WO4	0.1	0.3	0.2	Negative
5TRL_C	d.108.1.0	SCA	2WH5_A	a.11.1.0	STE	0.08	0.31	0.38	Negative
1Q5D_A	a.104.1.1	EPB	1I3S_A	b.28.1.1	DTT	0.12	0.12	0.5	Negative
5Q0G_A	b.47.1.0	9F7	1QIP_A	d.32.1.1	GNB	0.08	0.38	0.31	Negative
3A7D_A	c.66.1.1	FBN	1OXC_A	b.115.1.1	FUL	0.08	0.33	0.33	Negative
4II8_A	d.2.1.2	10	1CY8_A	e.10.1.1	T3P	0.09	0.36	0.18	Negative
5JF3_A	d.167.1.1	SF5	1V54_C	f.25.1.1	PGV	0.07	0.33	0.27	Negative
4Z1L_K	d.153.1.4	4KF	2X06_A	c.122.1.1	NAD	0.08	0.33	0.33	Negative
4E5F_A	c.52.1.34	0N7	1FLG_A	b.70.1.1	PQQ	0.12	0.12	0.5	Negative
5MNN_A	b.47.1.2	MRZ	1IYN_A	a.93.1.1	HEM	0.1	0.1	0.4	Negative
6AWI_A	c.55.1.14	C0D	1I7Q_A	d.161.1.1	BEZ	0.11	0.11	0.44	Negative
3P1C_A	a.29.2.1	ALY	5DMH_A	c.146.1.0	ADP	0.1	0.3	0.4	Negative
7JQ1_A	b.47.1.4	VHJ	1TT8_A	d.190.1.1	PHB	0.06	0.31	0.25	Negative
7ATJ_A	a.93.1.1	FER	1T7R_A	a.123.1.1	DHT	0.09	0.27	0.36	Negative
2NW6_A	c.69.1.18	POT	3SPW_A	d.338.1.1	T7M	0.06	0.25	0.31	Negative
2DC7_A	d.3.1.1	42	1UF5_A	d.160.1.2	CDT	0.07	0.29	0.29	Negative
1XVF_A	a.25.1.2	3CL	1J39_A	c.87.1.1	UPG	0.09	0.36	0.45	Negative
1H22_A	c.69.1.1	E10	1V2X_A	c.116.1.1	SAM	0.05	0.24	0.19	Negative
3NI2_A	e.23.1.0	AYL	1XFG_A	d.153.1.1	HGA	0.07	0.33	0.33	Negative
4ARA_A	c.69.1.1	C56	4YP2_B	d.165.1.1	NCA	0.09	0.09	0.18	Negative
2FQ9_A	d.3.1.1	CRJ	1NKQ_A	d.177.1.1	ACY	0.1	0.3	0.4	Negative
2NNH_A	a.104.1.1	9CR	3UKR_B	c.55.1.1	CKH	0.09	0.27	0.36	Negative
2Z2C_A	d.68.2.2	UDP	1G0H_A	e.7.1.1	IPD	0.08	0.23	0.31	Negative
6CY6_A	d.108.1.0	MRD	1TFJ_A	a.224.1.1	DKA	0.11	0.44	0.11	Negative
3G4V_A	a.1.1.2	7CL	1PHP_A	c.86.1.1	ADP	0.09	0.36	0.36	Negative
1V1A_A	c.72.1.1	KDG	1J3K_A	c.71.1.1	WRA	0.07	0.33	0.27	Negative
1WZF_A	a.132.1.1	YOL	1QIP_A	d.32.1.1	GNB	0.08	0.31	0.31	Negative
3DBU_A	b.74.1.1	D8W	2GG2_A	d.127.1.1	U12	0.08	0.31	0.08	Negative
4KWO_A	c.1.20.1	1UD	3TT7_A	c.14.1.1	DFP	0.1	0.4	0.4	Negative
6UWB_A	b.50.1.1	QJY	6HOS_A	b.179.1.0	P33	0.08	0.31	0.31	Negative
2F01_A	b.61.1.1	BTQ	1TUK_A	a.52.1.1	PGM	0.12	0.5	0.5	Negative
2BMU_A	c.73.1.3	ANP	6VG5_B	a.190.1.1	QWY	0.12	0.5	0.5	Negative
6G0E_A	a.29.2.0	EGN	1A05_A	c.77.1.1	IPM	0.11	0.11	0.33	Negative
1Q3A_A	d.92.1.11	NGH	5H9M_B	b.8.1.2	1PE	0.12	0.38	0.25	Negative
3U6F_A	c.55.3.0	BU1	2FQT_A	d.185.1.2	H1D	0.17	0.17	0.33	Negative
7NB5_A	c.69.1.0	U68	1PKV_A	b.43.4.3	RBF	0.08	0.38	0.38	Negative
6XNV_A	d.37.1.0	2BA	2C3E_A	f.42.1.1	CXT	0.07	0.29	0.29	Negative
5OTQ_A	d.144.1.7	AUH	1RVV_A	c.16.1.1	INI	0.08	0.33	0.33	Negative
1GRR_A	c.37.1.3	CLC	1MT5_A	c.117.1.1	MAY	0.2	0.33	0.33	Negative
4RAQ_A	c.61.1.1	3L8	2Q2N_A	c.92.1.1	H01	0.06	0.33	0.28	Negative
1JOM_A	c.71.1.1	FFO	1N2F_A	d.227.1.1	DTT	0.14	0.14	0.14	Negative
6JI4_A	a.29.2.0	BOF	1UUY_A	c.57.1.1	MTE	0.07	0.29	0.36	Negative
3RYE_A	a.128.1.1	UNR	2HAW_A	c.107.1.1	2PN	0.08	0.33	0.42	Negative
4CSC_A	a.103.1.1	ACO	1H2F_A	c.60.1.1	VA3	0.07	0.29	0.36	Negative
1RL4_A	d.167.1.1	BRR	1RFS_A	b.33.1.1	FES	0.18	0.36	0.45	Negative
6IHK_B	e.23.1.0	ADP	5IEQ_A	e.77.1.1	1CI	0.12	0.5	0.25	Negative
4Y9E_A	b.3.4.1	MKT	1MT5_A	c.117.1.1	MAY	0.14	0.71	0.57	Negative
3M37_A	b.47.1.2	M37	4PKB_A	c.19.1.3	MAY	0.08	0.25	0.33	Negative
3VHM_A	b.61.1.1	NPK	1IWN_A	b.125.1.2	PG5	0.08	0.5	0.33	Negative
1N5Q_A	d.58.4.3	P6G	3ROG_A	c.104.1.0	T3P	0.07	0.33	0.33	Negative
2GCE_A	c.123.1.1	SFC	3PCV_A	f.56.1.1	GSH	0.12	0.12	0.12	Negative
2V5X_A	c.42.1.2	V5X	6EP0_A	a.265.1.1	AMP	0.12	0.19	0.25	Negative
6UNE_A	a.104.1.1	QES	1QGQ_A	c.68.1.1	UDP	0.08	0.38	0.08	Negative
6GZH_A	d.144.1.7	LCI	1UAZ_A	f.13.1.1	RET	0.12	0.25	0.25	Negative
7DB7_A	d.104.1.0	H2L	1PTR_A	g.49.1.1	PRB	0.09	0.36	0.36	Negative
4Q8Z_A	b.74.1.1	4HO	1ET0_A	e.17.1.1	PLP	0.11	0.11	0.56	Negative
2IVJ_A	b.82.2.1	BCV	2BHW_A	f.43.1.1	LUX	0.06	0.19	0.25	Negative
4ABA_A	b.47.1.2	SW1	1B12_A	b.87.1.2	1PN	0.11	0.33	0.56	Negative
4M5G_A	d.58.30.1	YH1	1T7R_A	a.123.1.1	DHT	0.08	0.33	0.33	Negative
1I90_A	b.74.1.1	INM	1J4U_A	b.77.3.1	MMA	0.1	0.1	0.4	Negative
5C91_A	d.148.1.0	4YU	1N2F_A	d.227.1.1	DTT	0.29	0.14	0.43	Negative
6RS5_A	b.74.1.1	KGK	1IKT_A	d.106.1.1	OXN	0.06	0.25	0.25	Negative
4H3A_A	c.101.1.1	0YY	2E07_A	c.90.1.1	SAH	0.1	0.4	0.5	Negative
2BHI_A	g.7.1.1	SFT	3BH3_A	d.347.1.0	PNH	0.08	0.08	0.08	Negative
6ZZO_A	c.2.1.0	AAE	4GVQ_A	d.147.1.0	N4M	0.1	0.4	0.3	Negative
6PG9_A	b.69.4.0	OH1	6SCM_A	a.117.1.1	L7H	0.07	0.36	0.07	Negative
6DZ3_A	c.56.2.1	OS6	1RXI_A	c.44.1.1	LCP	0.12	0.38	0.62	Negative
1TMN_E	d.92.1.2	0ZN	2IH3_C	f.14.1.1	1EM	0.33	0.17	0.5	Negative
4J1F_A	b.50.1.2	1HL	1V54_C	f.25.1.1	PGV	0.09	0.27	0.23	Negative
5UFP_A	d.110.3.7	86D	3HCH_A	b.88.1.3	RSM	0.15	0.31	0.38	Negative
1UC4_B	c.51.3.1	CNC	1I3S_A	b.28.1.1	DTT	0.12	0.12	0.12	Negative
3VZ0_A	c.82.1.0	2PE	2JB7_A	d.256.1.0	AMP	0.1	0.4	0.3	Negative
4KE9_A	c.69.1.0	1R1	2CVC_A	a.138.1.1	HEC	0.04	0.22	0.22	Negative
4LP0_A	d.122.1.0	1YM	1DJ7_A	g.36.1.1	SF4	0.08	0.31	0.23	Negative
6R0K_A	c.42.1.0	JNN	1IWN_A	b.125.1.2	PG5	0.08	0.33	0.25	Negative
4MU7_A	g.52.1.1	2DY	2QIV_X	b.81.1.1	U21	0.08	0.31	0.38	Negative
5HT5_A	c.71.1.1	65H	6Z1J_L	f.26.1.1	UNL	0.11	0.44	0.44	Negative
4GOL_D	c.66.1.28	SA8	1UPX_A	e.26.1.1	SF3	0.09	0.09	0.09	Negative
6VN3_A	d.3.1.9	R3Y	1TJW_A	a.127.1.1	AS1	0.08	0.42	0.25	Negative
5NUU_A	c.69.1.1	9A5	1T57_A	c.49.1.2	FMN	0.05	0.21	0.26	Negative
4QFI_A	d.5.1.1	ACY	1GAR_A	c.65.1.1	U89	0.2	0.2	0.2	Negative
6A1B_A	c.1.4.0	9O3	1QDQ_A	d.3.1.1	74	0.2	0.1	0.4	Negative
6QMC_A	b.68.11.1	J6H	1LTZ_A	d.178.1.1	HBI	0.07	0.36	0.29	Negative
6FUH_A	b.47.1.2	E88	1R0F_A	g.41.5.1	GA	0.33	0.17	0.67	Negative
5QP3_A	d.113.1.0	LHM	3UKR_B	c.55.1.1	CKH	0.18	0.09	0.36	Negative
1SQN_A	a.123.1.1	NDR	1A4E_A	e.5.1.1	HEM	0.05	0.3	0.25	Negative
3S1Y_A	e.3.1.0	S1Y	2FQT_A	d.185.1.2	H1D	0.2	0.4	0.4	Negative
6P4E_A	d.3.1.1	GES	2Y3P_A	e.11.1.1	SM8	0.08	0.23	0.31	Negative
6AID_A	c.69.1.16	9YL	2HL2_A	c.110.1.2	SSA	0.2	0.4	0.4	Negative
2QBQ_A	c.45.1.2	4B3	2AIB_A	a.134.1.1	ERG	0.05	0.21	0.21	Negative
3MHA_A	b.125.1.0	Z69	1CB0_A	c.56.2.1	ADE	0.08	0.31	0.31	Negative
6GEQ_A	a.104.1.1	EW5	3IOG_A	d.157.1.1	SDF	0.08	0.38	0.38	Negative
2P9H_A	c.93.1.1	IPT	3TT7_A	c.14.1.1	DFP	0.1	0.4	0.1	Negative
5O2Z_A	d.109.1.1	FLC	5DMH_A	c.146.1.0	ADP	0.12	0.12	0.5	Negative
5I2E_A	d.13.1.1	67D	2XOW_A	f.51.1.1	ISM	0.06	0.24	0.29	Negative
4LC4_A	c.72.1.0	GMP	1G0H_A	e.7.1.1	IPD	0.13	0.27	0.2	Negative
5ADW_A	c.92.2.4	EHS	1UCD_A	d.124.1.1	U5P	0.11	0.11	0.11	Negative
3O5N_E	b.36.1.1	BR0	2O73_A	a.288.1.1	2AL	0.33	0.11	0.44	Negative
6BR6_A	b.68.1.1	E3M	6LCB_A	b.36.1.1	E83	0.09	0.36	0.18	Negative
3RXG_A	b.47.1.2	SZ3	3FPZ_A	c.3.1.6	AHZ	0.08	0.5	0.42	Negative
1IVR_A	c.67.1.1	CBA	2XOW_A	f.51.1.1	ISM	0.06	0.29	0.24	Negative
6UOZ_A	b.69.4.0	QF1	3JDW_A	d.126.1.2	ORN	0.07	0.36	0.29	Negative
6RQD_A	a.104.1.1	KEW	1CC1_S	e.19.1.1	SF4	0.08	0.08	0.31	Negative
4GW6_A	c.55.3.2	LF2	1AR1_A	f.24.1.1	HEA	0.12	0.5	0.38	Negative
4IPF_A	a.42.1.1	1F0	2RIH_A	d.37.1.1	ACY	0.29	0.14	0.29	Negative
6BHB_A	c.56.2.0	DS1	1I3U_A	b.1.1.1	RR1	0.07	0.29	0.29	Negative
3GI5_A	b.50.1.1	K62	3JU9_A	b.29.1.1	DBB	0.1	0.1	0.2	Negative
3IUB_A	c.26.1.4	FG2	6SKS_A	b.74.1.1	E68	0.14	0.14	0.29	Negative
4N66_E	d.92.1.2	2GZ	2Y3P_A	e.11.1.1	SM8	0.08	0.31	0.31	Negative
2I72_A	e.3.1.1	VA1	1LQY_A	d.167.1.1	BB2	0.08	0.31	0.38	Negative
4WIP_A	d.15.1.0	1PE	2E07_A	c.90.1.1	SAH	0.25	0.5	0.38	Negative
5I02_A	c.1.20.1	PK2	1A05_A	c.77.1.1	IPM	0.11	0.44	0.44	Negative
6FV9_A	a.211.1.0	E8H	1V7Z_A	c.125.1.1	CRN	0.07	0.27	0.27	Negative
1UOD_A	c.119.1.2	G3H	2WU5_C	f.21.2.2	HEM	0.08	0.38	0.31	Negative
6AFE_A	c.23.16.2	72T	5IEQ_A	e.77.1.1	1CI	0.12	0.12	0.12	Negative
3D1V_A	c.56.2.1	D1V	6SCM_A	a.117.1.1	L7H	0.08	0.38	0.31	Negative
5WCS_A	c.52.1.34	9KU	1B12_A	b.87.1.2	1PN	0.08	0.23	0.08	Negative
4DJV_A	b.50.1.2	0KM	4MTJ_A	c.7.1.1	PGO	0.08	0.31	0.23	Negative
3VQS_A	e.8.1.4	JT1	6UKZ_A	d.387.1.1	QBG	0.08	0.33	0.33	Negative
1Y13_A	d.96.1.2	BIO	1EYQ_A	d.36.1.1	NAR	0.1	0.5	0.4	Negative
1UML_A	c.1.9.1	FR4	2GG2_A	d.127.1.1	U12	0.08	0.31	0.15	Negative
3OX3_A	c.23.5.3	4X4	1X87_A	e.51.1.1	NAD	0.17	0.17	0.67	Negative
4MA6_A	d.129.3.0	28E	2XOW_A	f.51.1.1	ISM	0.07	0.29	0.36	Negative
1W5V_A	b.50.1.1	BE3	5H9M_B	b.8.1.2	1PE	0.25	0.12	0.25	Negative
6TMA_A	d.157.1.1	9O8	3HCH_A	b.88.1.3	RSM	0.08	0.38	0.38	Negative
6B9I_A	c.119.1.0	D0G	3BH3_A	d.347.1.0	PNH	0.08	0.33	0.42	Negative
1TYZ_A	c.79.1.1	PLP	1XG0_A	d.184.1.1	DBV	0.08	0.31	0.23	Negative
2JAW_A	c.108.1.8	BVP	2BHW_A	f.43.1.1	LUX	0.06	0.19	0.25	Negative
5LV5_A	c.66.1.0	78G	3BJK_A	d.38.1.1	CIT	0.6	0.8	0.4	Negative
1MEM_A	d.3.1.1	0D6	2JB7_A	d.256.1.0	AMP	0.1	0.4	0.4	Negative
2ATE_A	c.23.8.1	NIA	1V1A_A	c.72.1.1	KDG	0.07	0.33	0.33	Negative
5ZNI_A	c.56.2.1	YMZ	2AIB_A	a.134.1.1	ERG	0.07	0.27	0.33	Negative
2QZZ_A	c.2.1.0	EMF	5IEQ_A	e.77.1.1	1CI	0.12	0.5	0.25	Negative
2OPN_A	a.128.1.1	SUF	1KA1_A	e.7.1.1	A3P	0.1	0.4	0.4	Negative
3BLU_A	c.45.1.2	PVS	3CW9_A	e.23.1.1	AMP	0.07	0.29	0.29	Negative
1CBX_A	c.56.5.1	BZS	5C6O_A	f.61.1.1	4YH	0.07	0.27	0.27	Negative
2O5O_X	a.1.1.2	MNR	2Q2N_A	c.92.1.1	H01	0.06	0.17	0.28	Negative
3FDJ_A	c.119.1.0	P6G	1MOQ_A	c.80.1.1	GLP	0.06	0.25	0.31	Negative
3C5N_A	d.23.1.1	I3P	1A05_A	c.77.1.1	IPM	0.12	0.12	0.12	Negative
1I52_A	c.68.1.13	CTP	6XYU_A	c.69.1.1	I40	0.07	0.33	0.13	Negative
3K3B_A	c.37.1.9	L31	3NW8_A	e.76.1.1	MRY	0.12	0.38	0.12	Negative
1ZGV_A	b.47.1.2	501	5C6O_A	f.61.1.1	4YH	0.07	0.27	0.27	Negative
5VNS_A	c.69.1.3	DH9	1GKA_A	b.60.1.1	AXT	0.06	0.28	0.22	Negative
4KZ3_A	e.3.1.1	1U1	5VJN_A	c.61.1.1	IR8	0.11	0.11	0.44	Negative
6TYM_A	b.68.11.1	08A	1WDY_A	d.211.1.1	25A	0.06	0.25	0.06	Negative
1T57_A	c.49.1.2	FMN	1VEA_B	d.275.1.1	HBN	0.33	0.67	0.83	Negative
1F0R_A	b.47.1.2	815	5IEQ_A	e.77.1.1	1CI	0.12	0.12	0.25	Negative
6NKK_A	c.2.1.0	PM7	1TL2_A	b.67.1.1	NDG	0.08	0.33	0.33	Negative
4MM9_A	f.54.1.1	FVX	4FH1_A	d.20.1.1	NHE	0.5	0.17	0.5	Negative
1BGO_A	d.3.1.1	I10	1Z0S_A	e.52.1.1	ATP	0.08	0.33	0.33	Negative
6YDZ_A	d.387.1.1	4BW	1V54_C	f.25.1.1	PGV	0.07	0.29	0.29	Negative
4KX3_A	c.108.1.21	DT	1XG0_A	d.184.1.1	DBV	0.08	0.31	0.08	Negative
3V0O_A	c.68.1.9	4GW	1ECM_A	a.130.1.1	TSA	0.21	0.29	0.36	Negative
4DHV_A	d.58.1.4	0KA	1I4K_F	b.38.1.1	CIT	0.17	0.17	0.5	Negative
5BST_A	e.23.1.0	4UU	1PKV_A	b.43.4.3	RBF	0.08	0.38	0.38	Negative
6V7F_A	c.42.1.1	QRJ	1CJA_A	d.144.1.3	AMP	0.06	0.29	0.24	Negative
2OHU_A	b.50.1.2	IP7	1KCG_C	d.19.1.1	GSH	0.08	0.33	0.33	Negative
5KYV_A	e.23.1.1	TLA	2YHX_A	i.12.1.1	OTG	0.11	0.11	0.44	Negative
6MUJ_D	d.169.1.0	DTT	1JSR_A	c.88.1.1	LDO	0.25	0.12	0.38	Negative
6FG6_A	a.29.2.0	D8Q	1U55_A	d.278.1.1	HEM	0.11	0.11	0.44	Negative
2PG4_B	a.4.5.48	CIT	4ISZ_A	d.261.1.1	GAV	0.12	0.12	0.38	Negative
4KUV_A	b.74.1.1	MB6	1V34_A	d.264.1.1	UTP	0.07	0.33	0.27	Negative
3R16_A	b.74.1.1	5UN	5IEQ_A	e.77.1.1	1CI	0.12	0.12	0.25	Negative
6ETS_A	b.82.2.14	I1L	5X0K_A	d.268.1.2	AMP	0.11	0.11	0.11	Negative
5S3P_A	c.50.1.2	W21	1QIP_A	d.32.1.1	GNB	0.12	0.12	0.25	Negative
5WEX_A	b.74.1.1	8JS	3BHD_A	d.63.1.2	CIT	0.08	0.33	0.17	Negative
1WUB_A	b.61.6.1	OTP	2IQX_A	b.17.1.1	OPE	0.08	0.31	0.38	Negative
2Y8C_A	b.85.4.1	DUQ	1FLG_A	b.70.1.1	PQQ	0.08	0.33	0.42	Negative
5Y2O_A	a.123.1.1	8N6	3HTN_A	d.290.1.0	1PE	0.14	0.14	0.29	Negative
3ZNS_A	c.42.1.2	NU7	4I9O_A	a.12.1.1	KI1	0.11	0.44	0.44	Negative
5KNQ_A	c.61.1.0	6W8	3IOG_A	d.157.1.1	SDF	0.08	0.08	0.23	Negative
1IZO_A	a.104.1.1	PAM	3SGT_B	c.101.1.1	P09	0.07	0.27	0.33	Negative
1XUI_A	b.47.1.2	BAO	1I4K_F	b.38.1.1	CIT	0.17	0.67	0.5	Negative
6N3Y_A	d.13.1.1	HHJ	1V34_A	d.264.1.1	UTP	0.08	0.08	0.23	Negative
5FNU_A	b.68.11.1	L6I	4UXZ_A	f.62.1.1	79N	0.11	0.44	0.22	Negative
2PJ4_A	c.56.5.1	414	1QGQ_A	c.68.1.1	UDP	0.08	0.38	0.31	Negative
3ZVW_B	e.3.1.3	FP5	3ENI_A	b.75.1.1	BCL	0.08	0.08	0.31	Negative
1PBQ_A	c.94.1.1	DK1	3BH3_A	d.347.1.0	PNH	0.08	0.33	0.08	Negative
6CW8_A	c.42.1.0	FGY	1TUK_A	a.52.1.1	PGM	0.12	0.12	0.25	Negative
5V9U_A	c.37.1.8	91S	1CJA_A	d.144.1.3	AMP	0.06	0.24	0.29	Negative
1A85_A	d.92.1.11	0DY	1X7Z_A	c.36.1.11	TDP	0.07	0.33	0.33	Negative
4XIP_A	d.122.1.1	40W	6SKS_A	b.74.1.1	E68	0.06	0.19	0.31	Negative
5PZP_A	e.8.1.4	8XJ	4YP2_B	d.165.1.1	NCA	0.09	0.45	0.45	Negative
6UNL_A	a.104.1.1	QDJ	1GZ6_A	c.2.1.2	NAI	0.07	0.36	0.36	Negative
3IPY_A	c.37.1.1	B87	1BEV_1	b.121.4.1	MYR	0.08	0.23	0.23	Negative
5TMP_A	c.37.1.1	Z5A	4MF9_A	e.62.1.0	HEM	0.06	0.29	0.29	Negative
4ZHA_A	b.47.1.2	4O5	1WZD_A	a.132.1.1	YOK	0.06	0.24	0.24	Negative
6GIU_A	e.7.1.1	L69	1XFG_A	d.153.1.1	HGA	0.07	0.4	0.27	Negative
2QI3_B	b.50.1.1	MZ5	4CLA_A	c.43.1.1	CLM	0.08	0.33	0.17	Negative
6O7S_B	c.92.2.3	LPJ	1UPX_A	e.26.1.1	SF3	0.1	0.4	0.2	Negative
4CC6_A	d.142.2.0	L5Y	1A4E_A	e.5.1.1	HEM	0.07	0.27	0.33	Negative
5T2Y_A	b.81.1.8	753	1KHZ_B	d.113.1.1	ADV	0.11	0.11	0.22	Negative
2A3I_A	a.123.1.1	C0R	3ENI_A	b.75.1.1	BCL	0.06	0.29	0.29	Negative
2DU1_A	b.29.1.1	MGC	1JWA_B	c.111.1.1	ATP	0.06	0.35	0.29	Negative
5TLE_A	c.1.10.1	RD1	1CY8_A	e.10.1.1	T3P	0.07	0.27	0.27	Negative
3PD5_A	c.110.1.2	TSB	1EYQ_A	d.36.1.1	NAR	0.07	0.29	0.36	Negative
1NAX_A	a.123.1.1	IH5	1L0I_A	a.28.1.1	PSR	0.09	0.36	0.36	Negative
4XAS_A	c.93.1.0	40H	1V5Y_A	d.90.1.1	FMN	0.06	0.06	0.31	Negative
6M8Q_A	d.157.1.10	JBG	3F3A_A	f.54.1.1	C14	0.06	0.25	0.31	Negative
3QGH_A	e.8.1.4	63F	1UAZ_A	f.13.1.1	RET	0.05	0.26	0.26	Negative
3IMS_A	b.3.4.1	IW2	2HL2_A	c.110.1.2	SSA	0.12	0.5	0.25	Negative
1HFS_A	d.92.1.11	L04	1I4K_F	b.38.1.1	CIT	0.17	0.17	0.33	Negative
5Q0F_A	b.47.1.2	9FA	5O2Z_A	d.109.1.1	FLC	0.12	0.12	0.25	Negative
4YKZ_A	d.122.1.1	4EV	1VKY_A	e.53.1.1	UNL	0.11	0.44	0.44	Negative
4HBX_A	a.29.2.0	14X	1UC4_B	c.51.3.1	CNC	0.08	0.08	0.42	Negative
1ARC_A	b.47.1.1	TCK	2PAR_A	a.211.1.1	TMP	0.08	0.31	0.08	Negative
2EUG_A	c.18.1.1	URA	2JB7_A	d.256.1.0	AMP	0.1	0.1	0.3	Negative
4HFR_A	c.2.1.2	14M	6HOS_A	b.179.1.0	P33	0.08	0.31	0.31	Negative
2R9N_A	d.3.1.1	Y14	4DYN_A	e.75.1.1	0MR	0.1	0.1	0.4	Negative
4BX7_B	b.61.1.1	B4F	4MTJ_A	c.7.1.1	PGO	0.08	0.38	0.31	Negative
4QPA_A	d.144.1.7	35W	1V5Y_A	d.90.1.1	FMN	0.06	0.25	0.25	Negative
6PRR_A	a.104.1.0	OW4	2PAR_A	a.211.1.1	TMP	0.18	0.09	0.27	Negative
2I6B_A	c.72.1.1	89I	1QDQ_A	d.3.1.1	74	0.08	0.38	0.31	Negative
2CNV_A	d.143.1.1	SSS	1I7Q_A	d.161.1.1	BEZ	0.07	0.27	0.27	Negative
2QF6_A	d.122.1.1	A56	5X0K_A	d.268.1.2	AMP	0.08	0.31	0.23	Negative
1XP9_A	a.123.1.1	AIJ	1P4T_A	f.4.1.1	CXE	0.1	0.5	0.5	Negative
4ID1_A	c.55.3.2	LF0	1JSR_A	c.88.1.1	LDO	0.11	0.44	0.44	Negative
3IMG_A	c.26.1.4	BZ2	1CC1_S	e.19.1.1	SF4	0.09	0.36	0.36	Negative
2X9G_A	c.2.1.0	LYA	1LK9_A	c.67.1.1	PLP	0.07	0.29	0.29	Negative
6DA8_A	a.104.1.1	G0J	2WU5_C	f.21.2.2	HEM	0.1	0.1	0.2	Negative
3N59_C	c.23.13.1	3DS	1QZU_A	c.34.1.1	FMN	0.07	0.36	0.29	Negative
5CC9_A	c.71.1.1	DDF	2P2R_A	d.51.1.1	CYT	0.2	0.2	0.8	Negative
2DCC_A	d.3.1.1	77B	2VVP_A	c.121.1.1	R52	0.17	0.33	0.33	Negative
5BZK_A	d.169.1.4	4WP	2IWX_A	d.122.1.1	M1S	0.09	0.36	0.09	Negative
4OMA_A	c.67.1.3	LCS	2YHX_A	i.12.1.1	OTG	0.11	0.44	0.44	Negative
3LB5_A	d.13.1.0	UNL	3JDW_A	d.126.1.2	ORN	0.09	0.09	0.27	Negative
3FCQ_A	d.92.1.2	M3S	1TL2_A	b.67.1.1	NDG	0.08	0.33	0.33	Negative
4D9F_A	c.79.1.0	DCS	1MOQ_A	c.80.1.1	GLP	0.06	0.38	0.31	Negative
2YJC_A	d.3.1.0	424	1V74_A	d.243.1.1	1PE	0.14	0.57	0.29	Negative
2X7U_A	b.74.1.1	WZA	1V1A_A	c.72.1.1	KDG	0.07	0.27	0.27	Negative
1CY8_A	e.10.1.1	T3P	3BHD_A	d.63.1.2	CIT	0.17	0.08	0.33	Negative
1INI_A	c.68.1.13	CDM	3SGT_B	c.101.1.1	P09	0.06	0.28	0.28	Negative
3EVF_A	c.66.1.0	GTA	1QPG_A	c.86.1.1	MAP	0.08	0.38	0.31	Negative
4HLC_A	c.37.1.0	T05	2Q2N_A	c.92.1.1	H01	0.07	0.21	0.29	Negative
4M0F_A	c.69.1.1	1YK	1GAR_A	c.65.1.1	U89	0.06	0.24	0.29	Negative
5QP6_A	d.113.1.0	LJM	2Z7E_B	d.224.1.0	FES	0.14	0.14	0.57	Negative
3M35_A	b.47.1.2	M35	1CJA_A	d.144.1.3	AMP	0.06	0.24	0.29	Negative
3LT0_A	c.2.1.2	FT1	3A6R_A	b.45.1.1	FMN	0.07	0.27	0.27	Negative
5W19_A	c.67.1.2	9TD	1I7E_A	d.23.1.1	IBS	0.09	0.45	0.36	Negative
3ESC_A	c.69.1.30	SXC	1VKY_A	e.53.1.1	UNL	0.11	0.44	0.44	Negative
4U9H_L	e.18.1.1	NWN	5J0D_A	a.29.2.1	6F9	0.08	0.31	0.31	Negative
6KNW_A	a.123.1.1	8HO	3JU9_A	b.29.1.1	DBB	0.1	0.1	0.4	Negative
1RPJ_A	c.93.1.1	ALL	1JWA_B	c.111.1.1	ATP	0.07	0.29	0.29	Negative
4JN0_A	a.93.1.1	1MJ	6EP0_A	a.265.1.1	AMP	0.07	0.33	0.27	Negative
3IN7_A	d.93.1.1	AYQ	1UC4_B	c.51.3.1	CNC	0.08	0.33	0.33	Negative
4YWV_A	c.82.1.0	SSN	1POC_A	a.133.1.1	GEL	0.07	0.29	0.36	Negative
7KG7_A	c.50.1.3	WDJ	1NF8_A	c.33.1.3	ISC	0.06	0.29	0.24	Negative
6CZN_A	a.123.1.1	FNJ	1PKV_A	b.43.4.3	RBF	0.15	0.38	0.31	Negative
1MAU_A	c.26.1.1	LTN	6UKZ_A	d.387.1.1	QBG	0.17	0.08	0.17	Negative
4ODF_A	a.42.1.1	2U1	3DWR_A	d.248.1.1	0PA	0.22	0.44	0.33	Negative
1O69_A	c.67.1.4	X04	1O6E_A	b.57.1.1	ISP	0.1	0.1	0.4	Negative
1FM9_D	a.123.1.1	570	5H9M_B	b.8.1.2	1PE	0.12	0.5	0.25	Negative
1ML2_A	a.93.1.1	ZEM	2Z7E_B	d.224.1.0	FES	0.14	0.14	0.57	Negative
2EX9_A	e.3.1.3	35P	1CC1_S	e.19.1.1	SF4	0.08	0.38	0.31	Negative
2RLC_A	d.153.1.0	CHD	1J3K_A	c.71.1.1	WRA	0.06	0.29	0.24	Negative
3P99_A	a.104.1.0	LNP	4YP2_B	d.165.1.1	NCA	0.09	0.27	0.18	Negative
3BFP_A	b.81.1.8	FLC	6LCB_A	b.36.1.1	E83	0.17	0.17	0.5	Negative
1SDE_A	e.3.1.1	2PB	1FLG_A	b.70.1.1	PQQ	0.1	0.3	0.2	Negative
1V54_C	f.25.1.1	PGV	4KI0_G	f.58.1.1	UMQ	0.12	0.5	0.5	Negative
2PQB_A	d.68.2.2	GG9	5J0D_A	a.29.2.1	6F9	0.08	0.31	0.31	Negative
6QME_A	b.68.11.1	J6Q	1MOQ_A	c.80.1.1	GLP	0.07	0.29	0.29	Negative
6RVL_A	b.74.1.1	KKE	4I9O_A	a.12.1.1	KI1	0.11	0.11	0.44	Negative
1GZM_A	f.13.1.2	PEF	5X0K_A	d.268.1.2	AMP	0.1	0.1	0.2	Negative
4E3F_A	b.74.1.1	GRE	2WE5_A	c.73.1.1	ADP	0.25	0.12	0.5	Negative
2W6C_X	c.69.1.1	BM4	2Q2N_A	c.92.1.1	H01	0.17	0.22	0.22	Negative
1WK8_B	b.51.1.1	VMS	1NJR_A	c.50.1.2	XYL	0.09	0.36	0.18	Negative
1IAY_A	c.67.1.4	AVG	2BFQ_A	c.50.1.2	AR6	0.25	0.5	0.5	Negative
1CSB_A	d.3.1.1	EP0	3JDW_A	d.126.1.2	ORN	0.12	0.12	0.12	Negative
1MMO_D	a.25.1.2	ACY	4CLA_A	c.43.1.1	CLM	0.08	0.25	0.25	Negative
1NAQ_A	d.58.5.2	MBO	4W9F_C	b.3.3.1	3JU	0.09	0.36	0.36	Negative
5O0C_A	c.26.1.0	9F8	1KZU_B	f.3.1.1	RG1	0.1	0.3	0.3	Negative
3SJQ_A	a.39.1.5	PHU	4A87_A	d.129.3.1	NAR	0.1	0.1	0.3	Negative
1RKH_A	a.123.1.1	VD2	2DIO_B	b.159.1.1	EOD	0.06	0.22	0.28	Negative
2GM1_A	c.37.1.9	2AZ	3SGT_B	c.101.1.1	P09	0.06	0.44	0.28	Negative
1V5Y_A	d.90.1.1	FMN	4PKB_A	c.19.1.3	MAY	0.08	0.08	0.17	Negative
6E04_A	a.1.1.2	NP0	2BFQ_A	c.50.1.2	AR6	0.14	0.14	0.57	Negative
1OWZ_A	d.2.1.3	4FA	5C58_B	d.35.1.0	HEM	0.07	0.29	0.29	Negative
3KBA_A	a.123.1.1	WOW	1J39_A	c.87.1.1	UPG	0.04	0.21	0.21	Negative
1O2W_A	b.47.1.2	847	2O73_A	a.288.1.1	2AL	0.08	0.38	0.38	Negative
4ZUR_A	d.165.1.1	7XA	3Q3M_E	d.137.1.1	Z82	0.12	0.12	0.5	Negative
1SQT_A	b.47.1.2	UI3	2XOW_A	f.51.1.1	ISM	0.07	0.33	0.27	Negative
3U2K_A	d.122.1.0	87	3A6R_A	b.45.1.1	FMN	0.07	0.27	0.27	Negative
2D5X_A	a.1.1.2	L35	1I3U_A	b.1.1.1	RR1	0.11	0.11	0.44	Negative
1JXI_A	c.72.1.2	HMH	1O6E_A	b.57.1.1	ISP	0.1	0.1	0.3	Negative
5G4N_A	b.2.5.2	O83	1IKT_A	d.106.1.1	OXN	0.07	0.29	0.36	Negative
3COY_A	c.26.1.4	53H	1TL2_A	b.67.1.1	NDG	0.08	0.33	0.33	Negative
6NH2_A	d.174.1.1	KMA	1U55_A	d.278.1.1	HEM	0.07	0.33	0.27	Negative
5DRD_A	d.144.1.7	ATP	1I7Q_A	d.161.1.1	BEZ	0.07	0.27	0.33	Negative
4QBK_A	c.56.3.0	3NZ	1O4R_A	d.93.1.1	787	0.18	0.45	0.27	Negative
5RKT_A	a.29.2.0	UXD	1P6D_A	a.124.1.1	3PC	0.09	0.36	0.18	Negative
5HK9_A	c.69.1.0	64O	6EP0_A	a.265.1.1	AMP	0.12	0.31	0.31	Negative
3HB5_X	c.2.1.2	E2B	3O9T_A	d.299.1.1	P6G	0.2	0.2	0.8	Negative
6UJJ_A	b.69.4.0	QBP	1J4U_A	b.77.3.1	MMA	0.1	0.1	0.4	Negative
3N0Z_A	d.63.1.0	3AT	1TJW_A	a.127.1.1	AS1	0.17	0.25	0.25	Negative
5ZRG_A	d.113.1.0	DCM	4MF9_A	e.62.1.0	HEM	0.08	0.25	0.42	Negative
1TWN_A	a.132.1.1	VER	1TT8_A	d.190.1.1	PHB	0.06	0.38	0.25	Negative
4JPU_A	a.93.1.1	BEN	1A05_A	c.77.1.1	IPM	0.11	0.11	0.11	Negative
6DGL_A	a.123.1.1	GEV	1P6D_A	a.124.1.1	3PC	0.05	0.35	0.25	Negative
4J0P_A	b.50.1.2	1H8	1RGY_A	e.3.1.1	PTX	0.08	0.33	0.33	Negative
6IEM_D	a.127.1.0	P3G	1MSK_A	d.173.1.1	SAM	0.1	0.3	0.4	Negative
4RDD_A	c.45.1.0	3LU	1P4T_A	f.4.1.1	CXE	0.1	0.1	0.1	Negative
3G8O_A	a.123.1.1	30X	1RH4_A	k.17.1.1	IPA	0.17	0.83	0.83	Negative
1Z9G_E	d.92.1.2	RRT	3SGT_B	c.101.1.1	P09	0.06	0.25	0.31	Negative
2WI7_A	d.122.1.1	2KL	4YP2_B	d.165.1.1	NCA	0.09	0.09	0.09	Negative
6I3C_A	c.66.1.1	SAM	1GAR_A	c.65.1.1	U89	0.04	0.22	0.22	Negative
1Q6Q_A	c.1.2.3	LXP	3PH4_A	c.121.1.1	AOS	0.12	0.5	0.25	Negative
1U7Z_A	c.72.3.1	PMT	1M4I_A	d.108.1.1	KAN	0.07	0.4	0.33	Negative
4RAM_A	d.157.1.0	PNM	1U55_A	d.278.1.1	HEM	0.07	0.29	0.29	Negative
2XX5_A	d.122.1.1	13N	1PKV_A	b.43.4.3	RBF	0.08	0.31	0.31	Negative
5WIP_A	d.17.4.0	XXO	5DMH_A	c.146.1.0	ADP	0.14	0.36	0.29	Negative
6FGV_A	a.29.2.0	D9T	2O73_A	a.288.1.1	2AL	0.1	0.5	0.4	Negative
2Q3J_A	c.92.1.1	H02	1QZU_A	c.34.1.1	FMN	0.06	0.24	0.24	Negative
6R2E_A	d.117.1.1	FFO	1WZD_A	a.132.1.1	YOK	0.07	0.27	0.27	Negative
2X0W_B	b.2.5.2	X0W	3ENI_A	b.75.1.1	BCL	0.1	0.4	0.4	Negative
5TRF_A	a.42.1.1	7HC	1XFG_A	d.153.1.1	HGA	0.07	0.27	0.27	Negative
2F11_A	b.68.1.1	IEM	1ECM_A	a.130.1.1	TSA	0.07	0.29	0.29	Negative
1EAG_A	b.50.1.2	A70	6GHV_A	d.169.1.1	EZ8	0.15	0.46	0.31	Negative
2ACZ_C	f.21.2.2	HEB	3CW9_A	e.23.1.1	AMP	0.08	0.38	0.31	Negative
1FY6_A	c.1.10.4	A5P	1X87_A	e.51.1.1	NAD	0.1	0.4	0.4	Negative
2X5W_A	a.104.1.0	K2B	1L5F_A	c.39.1.1	BZI	0.14	0.43	0.29	Negative
4CDL_A	d.17.4.3	LLK	1HBK_A	a.11.1.1	COA	0.11	0.11	0.22	Negative
5S96_A	a.29.2.0	SAL	6XND_A	b.61.1.1	V8M	0.1	0.1	0.4	Negative
5HJ5_A	c.124.1.1	F6R	4WPD_A	a.104.1.1	3SQ	0.1	0.4	0.4	Negative
3SFF_A	c.42.1.2	0DI	1BEV_1	b.121.4.1	MYR	0.08	0.08	0.31	Negative
3I1U_A	c.56.5.1	BTW	2BTM_A	c.1.1.1	PGA	0.07	0.27	0.27	Negative
6N96_A	c.14.1.3	LCV	2PAR_A	a.211.1.1	TMP	0.08	0.23	0.38	Negative
5YOV_A	a.29.2.0	8XR	1SUS_A	c.66.1.1	SAH	0.08	0.31	0.38	Negative
2RA4_B	d.9.1.1	TFA	2C3E_A	f.42.1.1	CXT	0.14	0.14	0.57	Negative
4IUC_S	e.19.1.0	S3F	5VJN_A	c.61.1.1	IR8	0.08	0.33	0.33	Negative
1B6P_A	b.50.1.1	PI7	1H2F_A	c.60.1.1	VA3	0.07	0.36	0.29	Negative
2PIP_L	a.123.1.1	ICO	3ROG_A	c.104.1.0	T3P	0.12	0.62	0.38	Negative
5NHZ_A	d.157.1.1	8XZ	3SPW_A	d.338.1.1	T7M	0.07	0.27	0.2	Negative
1OWB_A	a.103.1.1	NAD	3BA9_A	d.142.2.2	3B9	0.06	0.19	0.12	Negative
4ABB_A	b.47.1.2	K9S	6XND_A	b.61.1.1	V8M	0.12	0.12	0.12	Negative
1ZP5_A	d.92.1.11	2NI	1ARC_A	b.47.1.1	TCK	0.07	0.33	0.27	Negative
3KQM_A	c.66.1.15	ES3	3TT7_A	c.14.1.1	DFP	0.11	0.11	0.44	Negative
1G9Q_B	d.113.1.1	APR	1TL2_A	b.67.1.1	NDG	0.08	0.08	0.42	Negative
7JWV_A	c.82.1.1	VMJ	3JU9_A	b.29.1.1	DBB	0.1	0.1	0.4	Negative
4L6B_A	b.50.1.2	1VS	1B12_A	b.87.1.2	1PN	0.08	0.31	0.38	Negative
6JNH_A	c.26.1.0	ASC	6HF7_A	c.37.1.1	7MT	0.12	0.12	0.25	Negative
2YI0_A	d.122.1.1	YI0	1KZU_B	f.3.1.1	RG1	0.1	0.5	0.4	Negative
6ETE_A	b.82.2.14	BWK	1VA6_A	d.128.1.4	P2S	0.08	0.25	0.33	Negative
2II4_A	c.43.1.0	COA	3CQL_A	d.2.1.1	NDG	0.09	0.09	0.36	Negative
3KMC_B	d.92.1.10	403	1X9Z_A	d.292.1.1	IPA	0.14	0.14	0.29	Negative
6CUZ_A	c.79.1.1	FEV	1VK5_A	a.220.1.1	CPS	0.11	0.11	0.33	Negative
6CNG_A	c.119.1.0	EIC	1XG0_A	d.184.1.1	DBV	0.08	0.31	0.31	Negative
5QRG_A	b.2.5.0	JHP	1J39_A	c.87.1.1	UPG	0.12	0.12	0.5	Negative
2AF4_C	c.77.1.5	COA	4A87_A	d.129.3.1	NAR	0.08	0.33	0.33	Negative
3MHI_A	b.74.1.1	J90	1V5Y_A	d.90.1.1	FMN	0.11	0.11	0.22	Negative
4A51_A	c.37.1.9	DQ8	2MAS_A	c.70.1.1	PIR	0.06	0.31	0.25	Negative
3BBH_A	c.116.1.6	SFG	1CC1_S	e.19.1.1	SF4	0.38	0.31	0.38	Negative
2AY5_B	c.67.1.1	IOP	1PZX_A	c.119.1.1	PLM	0.15	0.31	0.31	Negative
1EWJ_A	d.32.1.2	BLM	3JU9_A	b.29.1.1	DBB	0.2	0.4	0.4	Negative
1X87_A	e.51.1.1	NAD	2FQT_A	d.185.1.2	H1D	0.1	0.5	0.5	Negative
3U9Q_A	a.123.1.1	DKA	2EUG_A	c.18.1.1	URA	0.1	0.1	0.4	Negative
1TQF_A	b.50.1.2	32P	1OJ1_A	d.5.1.1	CG2	0.09	0.45	0.36	Negative
6H1H_A	b.82.1.12	FJE	4LWU_A	a.42.1.1	20U	0.07	0.29	0.07	Negative
1NDW_A	c.1.9.1	FR2	2YIM_A	c.123.1.1	MC4	0.07	0.29	0.29	Negative
1GIC_A	b.29.1.1	GYP	4WH9_A	c.46.1.1	3M8	0.11	0.11	0.22	Negative
6VGF_A	b.29.1.1	WA3	3IQE_A	c.127.1.1	H4M	0.09	0.09	0.36	Negative
5CBK_A	c.69.1.0	PE3	1NVF_A	e.22.1.1	ADP	0.14	0.43	0.57	Negative
6JMW_A	a.104.1.1	BW9	3JDW_A	d.126.1.2	ORN	0.06	0.35	0.29	Negative
6GHV_A	d.169.1.1	EZ8	1JWA_B	c.111.1.1	ATP	0.08	0.38	0.31	Negative
5QQH_A	c.37.1.8	N67	2BTD_A	a.208.1.0	ADP	0.15	0.23	0.38	Negative
3Q07_A	e.3.1.1	WPP	1VA6_A	d.128.1.4	P2S	0.06	0.24	0.24	Negative
5G6D_A	d.174.1.1	JHT	5C6O_A	f.61.1.1	4YH	0.07	0.07	0.07	Negative
6ELN_A	d.122.1.1	P4A	1U4G_A	d.92.1.2	HPI	0.06	0.29	0.29	Negative
5QPE_A	a.128.1.0	AWG	1LTZ_A	d.178.1.1	HBI	0.1	0.3	0.3	Negative
6B4Q_A	c.56.2.0	CQG	3BA9_A	d.142.2.2	3B9	0.08	0.31	0.23	Negative
4AUJ_A	b.2.3.2	HNW	1JWA_B	c.111.1.1	ATP	0.08	0.33	0.33	Negative
6BA7_A	c.1.13.1	D1Y	1BEV_1	b.121.4.1	MYR	0.08	0.31	0.23	Negative
1BDO_A	b.84.1.1	BTN	1MOQ_A	c.80.1.1	GLP	0.12	0.5	0.38	Negative
6FQO_A	a.29.2.1	E2T	1I3U_A	b.1.1.1	RR1	0.06	0.31	0.25	Negative
3WLU_A	b.29.1.0	LSE	4MTJ_A	c.7.1.1	PGO	0.33	0.11	0.11	Negative
1CMP_A	a.93.1.1	DMI	6CS9_A	g.9.1.1	PIO	0.14	0.57	0.43	Negative
5CQU_A	d.144.1.7	JRJ	5J0D_A	a.29.2.1	6F9	0.08	0.38	0.38	Negative
5U3X_A	a.123.1.1	7U4	1I7E_A	d.23.1.1	IBS	0.09	0.27	0.36	Negative
6BJO_A	b.36.1.0	DUY	1CC1_S	e.19.1.1	SF4	0.08	0.38	0.38	Negative
1PX0_A	c.2.1.2	RPN	2Z0K_A	d.116.1.0	A5A	0.08	0.23	0.31	Negative
4ZYF_A	a.42.1.1	4T4	3JU9_A	b.29.1.1	DBB	0.1	0.3	0.4	Negative
1PW8_A	e.3.1.1	H2A	1GU2_A	a.3.1.1	HEC	0.05	0.32	0.26	Negative
1JUT_A	d.117.1.1	LYD	1X7Z_A	c.36.1.11	TDP	0.07	0.29	0.21	Negative
2YY8_A	c.116.1.0	MTA	1RFS_A	b.33.1.1	FES	0.18	0.36	0.45	Negative
4Y4W_A	b.50.1.2	46W	1ECM_A	a.130.1.1	TSA	0.09	0.09	0.36	Negative
6PLB_A	d.2.1.2	OT1	1GAR_A	c.65.1.1	U89	0.14	0.14	0.57	Negative
3MCV_A	c.2.1.2	MCV	1PTR_A	g.49.1.1	PRB	0.09	0.36	0.18	Negative
2AIM_A	d.3.1.1	ZRA	4LWU_A	a.42.1.1	20U	0.07	0.33	0.33	Negative
1XIE_A	c.1.15.3	ASO	1U4G_A	d.92.1.2	HPI	0.09	0.09	0.18	Negative
2FAI_A	a.123.1.1	459	4F44_A	a.77.1.2	MNB	0.17	0.17	0.5	Negative
1FV0_A	a.133.1.2	9AR	1K90_A	e.41.1.1	3AT	0.06	0.31	0.31	Negative
6T2K_A	c.69.1.42	M9K	4ISZ_A	d.261.1.1	GAV	0.07	0.33	0.33	Negative
1LO9_A	d.38.1.1	BCA	6VWC_A	f.1.4.1	RQ7	0.06	0.33	0.22	Negative
4CWO_A	d.122.1.1	T62	5C91_A	d.148.1.0	4YU	0.15	0.08	0.15	Negative
2P70_A	a.39.2.1	PRZ	1QDQ_A	d.3.1.1	74	0.09	0.36	0.36	Negative
6PLE_A	d.58.4.0	BLA	4CLA_A	c.43.1.1	CLM	0.08	0.33	0.33	Negative
4J04_A	e.8.1.4	1JF	2NUN_A	e.45.1.1	ADP	0.09	0.36	0.18	Negative
3ZTC_C	b.3.3.1	TR0	1A59_A	a.103.1.1	COA	0.07	0.33	0.27	Negative
5JWM_A	a.29.2.0	6ON	1J3K_A	c.71.1.1	WRA	0.06	0.29	0.24	Negative
4F3D_A	b.69.15.1	ETX	1IK4_A	c.24.1.2	PGH	0.11	0.44	0.56	Negative
5QP7_A	d.113.1.0	LJJ	3Q3M_E	d.137.1.1	Z82	0.12	0.12	0.12	Negative
5RES_A	b.47.1.4	T3V	2MAS_A	c.70.1.1	PIR	0.09	0.09	0.18	Negative
6A21_A	c.1.4.0	9OR	2J98_A	b.140.1.0	DTT	0.1	0.5	0.5	Negative
4WY3_A	b.47.1.4	3X5	3A6R_A	b.45.1.1	FMN	0.06	0.38	0.19	Negative
5RTH_A	c.50.1.2	3BZ	2BTD_A	a.208.1.0	ADP	0.11	0.44	0.44	Negative
5NBF_A	b.55.1.4	8S8	1A4E_A	e.5.1.1	HEM	0.09	0.36	0.36	Negative
2DVB_B	b.29.1.1	GAL	2XGA_A	d.198.1.0	MTN	0.1	0.1	0.1	Negative
4I60_A	b.61.1.1	B1R	1V7Z_A	c.125.1.1	CRN	0.13	0.27	0.33	Negative
4Y76_A	b.47.1.2	4O1	3E4F_A	c.140.1.0	CIT	0.29	0.57	0.14	Negative
3P6T_A	a.104.1.1	SBF	1T57_A	c.49.1.2	FMN	0.11	0.22	0.28	Negative
5P2P_A	a.133.1.2	DHG	1O4R_A	d.93.1.1	787	0.09	0.09	0.36	Negative
1GU2_A	a.3.1.1	HEC	1DJ7_A	g.36.1.1	SF4	0.08	0.08	0.23	Negative
3OZS_A	c.66.1.1	OZS	1PZX_A	c.119.1.1	PLM	0.05	0.23	0.18	Negative
5QOR_A	d.113.1.0	LEY	1IKT_A	d.106.1.1	OXN	0.06	0.31	0.25	Negative
5QOU_A	d.113.1.0	LE7	1PZX_A	c.119.1.1	PLM	0.06	0.25	0.25	Negative
4INX_A	a.39.2.1	1EX	6SCM_A	a.117.1.1	L7H	0.07	0.29	0.29	Negative
3TFQ_A	c.2.1.2	07M	4CLA_A	c.43.1.1	CLM	0.08	0.33	0.33	Negative
4EMF_A	d.165.1.1	M7G	1EYQ_A	d.36.1.1	NAR	0.07	0.29	0.29	Negative
6IZQ_A	c.66.1.6	XJ2	2HL2_A	c.110.1.2	SSA	0.07	0.33	0.27	Negative
5GO2_B	a.130.1.0	CIT	2AIB_A	a.134.1.1	ERG	0.08	0.31	0.15	Negative
1ZQ5_A	c.1.7.1	E04	6SKS_A	b.74.1.1	E68	0.06	0.25	0.12	Negative
6HML_A	c.50.1.3	73L	3BA9_A	d.142.2.2	3B9	0.06	0.22	0.22	Negative
4W9G_C	b.3.3.1	3JV	6A9A_A	d.117.1.1	THG	0.07	0.2	0.27	Negative
6A6P_A	a.123.1.1	9RF	1FRV_B	e.18.1.1	FEL	0.08	0.31	0.38	Negative
5ETB_A	a.29.2.0	5RO	3FPZ_A	c.3.1.6	AHZ	0.09	0.36	0.36	Negative
3N9S_A	c.1.10.0	TD4	2QIV_X	b.81.1.1	U21	0.06	0.31	0.31	Negative
1X2A_A	c.67.1.1	PDG	4MF9_A	e.62.1.0	HEM	0.06	0.24	0.24	Negative
5UIR_A	d.144.1.0	8BY	2HL2_A	c.110.1.2	SSA	0.06	0.29	0.29	Negative
3W75_A	c.1.4.1	W75	2NUN_A	e.45.1.1	ADP	0.07	0.27	0.27	Negative
2ZCY_1	d.153.1.4	SRG	1LQY_A	d.167.1.1	BB2	0.08	0.42	0.33	Negative
5XZ9_A	c.89.1.1	ATP	1PEA_A	c.93.1.1	ACM	0.1	0.4	0.4	Negative
1RJ4_A	a.29.6.1	BTB	2IWX_A	d.122.1.1	M1S	0.17	0.17	0.5	Negative
1WDI_A	e.53.1.1	CIT	2IBJ_A	d.120.1.1	HEM	0.08	0.31	0.31	Negative
2OZ5_A	c.45.1.5	7XY	1V3E_A	b.68.1.1	ZMR	0.09	0.45	0.18	Negative
5S8S_A	a.29.2.0	Y0G	1MK0_A	d.226.1.1	CIT	0.1	0.1	0.3	Negative
1QCJ_A	d.165.1.1	APT	3ENI_A	b.75.1.1	BCL	0.06	0.29	0.24	Negative
5NAJ_A	b.55.1.4	8SE	1I7E_A	d.23.1.1	IBS	0.09	0.09	0.09	Negative
1TA2_A	b.47.1.2	176	1IWN_A	b.125.1.2	PG5	0.08	0.08	0.33	Negative
2GG9_A	d.127.1.1	U16	1VL1_A	c.124.1.1	CIT	0.08	0.25	0.08	Negative
3UMX_A	d.144.1.7	Q18	1W2Y_A	a.204.1.1	DUN	0.07	0.07	0.29	Negative
4NH8_A	d.122.1.1	2LC	1KHZ_B	d.113.1.1	ADV	0.06	0.25	0.31	Negative
1TZ6_A	c.72.1.1	ACP	1UC4_B	c.51.3.1	CNC	0.05	0.3	0.25	Negative
2USN_A	d.92.1.11	IN8	3SPW_A	d.338.1.1	T7M	0.07	0.27	0.33	Negative
6N3X_A	d.13.1.1	KBD	4Q46_A	d.397.1.0	GDP	0.08	0.31	0.08	Negative
3DY3_K	d.153.1.4	SLR	3TT7_A	c.14.1.1	DFP	0.1	0.3	0.4	Negative
6AVK_A	b.61.1.1	BZ4	3F3A_A	f.54.1.1	C14	0.06	0.06	0.25	Negative
7JGV_A	f.1.4.1	V9S	1H2F_A	c.60.1.1	VA3	0.07	0.43	0.29	Negative
1S17_A	d.167.1.1	GNR	1V7Z_A	c.125.1.1	CRN	0.07	0.4	0.33	Negative
1I7G_A	a.123.1.1	AZ2	1V34_A	d.264.1.1	UTP	0.07	0.27	0.33	Negative
1OW3_B	c.37.1.8	MGF	2AMS_A	g.35.1.1	SF4	0.08	0.33	0.25	Negative
5P90_A	c.66.1.1	769	1IK4_A	c.24.1.2	PGH	0.12	0.25	0.25	Negative
5S35_A	c.50.1.2	B1A	4WPD_A	a.104.1.1	3SQ	0.14	0.14	0.57	Negative
2CEN_B	b.50.1.1	4AH	6VWC_A	f.1.4.1	RQ7	0.06	0.25	0.31	Negative
2QE5_A	e.8.1.4	617	3TME_A	b.40.1.1	MRD	0.17	0.17	0.67	Negative
3FT5_A	d.122.1.1	MO8	1V5Y_A	d.90.1.1	FMN	0.08	0.08	0.08	Negative
5S2O_A	c.50.1.2	NXS	1IK4_A	c.24.1.2	PGH	0.09	0.36	0.36	Negative
2I0T_D	g.21.1.0	PEL	1FLG_A	b.70.1.1	PQQ	0.11	0.44	0.22	Negative
5QQ9_A	a.128.1.0	M0D	3ENI_A	b.75.1.1	BCL	0.1	0.1	0.4	Negative
1ECM_A	a.130.1.1	TSA	4WGF_A	c.33.1.3	ROP	0.1	0.4	0.4	Negative
1MVT_A	c.71.1.1	DTM	1PTR_A	g.49.1.1	PRB	0.18	0.09	0.36	Negative
4OQ3_A	a.42.1.1	2V8	1VL1_A	c.124.1.1	CIT	0.17	0.33	0.33	Negative
3ZEB_A	f.51.1.1	SV1	3SGT_B	c.101.1.1	P09	0.08	0.31	0.23	Negative
3PLQ_A	b.82.3.0	RP2	1NJR_A	c.50.1.2	XYL	0.09	0.36	0.36	Negative
5V02_R	a.39.1.5	657	6LCB_A	b.36.1.1	E83	0.18	0.09	0.36	Negative
3BNZ_A	d.117.1.1	C16	1I6M_A	c.26.1.1	TYM	0.1	0.3	0.4	Negative
3R7X_A	c.94.1.1	QSN	1L0I_A	a.28.1.1	PSR	0.09	0.09	0.27	Negative
1CGL_A	d.92.1.11	0ED	2WU5_C	f.21.2.2	HEM	0.07	0.29	0.29	Negative
2PZN_A	c.1.7.1	393	2AIB_A	a.134.1.1	ERG	0.06	0.25	0.25	Negative
5G6M_A	d.174.1.1	9M9	1HBK_A	a.11.1.1	COA	0.11	0.11	0.33	Negative
1TZ2_A	c.79.1.1	1AC	1B12_A	b.87.1.2	1PN	0.09	0.09	0.09	Negative
3HM1_A	a.123.1.1	J3Z	2CVC_A	a.138.1.1	HEC	0.19	0.31	0.31	Negative
6FK6_A	f.13.1.2	DOK	1B12_A	b.87.1.2	1PN	0.08	0.08	0.15	Negative
5XLE_L	e.18.1.1	NFU	2Z7E_B	d.224.1.0	FES	0.29	0.14	0.57	Negative
4KZ4_B	e.3.1.1	4A1	4PKB_A	c.19.1.3	MAY	0.08	0.25	0.25	Negative
5U5Z_A	a.93.1.1	7VP	1GU2_A	a.3.1.1	HEC	0.14	0.36	0.29	Negative
1N7I_A	c.66.1.15	LY1	1P6D_A	a.124.1.1	3PC	0.08	0.15	0.31	Negative
1MK0_A	d.226.1.1	CIT	1A4E_A	e.5.1.1	HEM	0.1	0.1	0.4	Negative
6ARN_A	b.2.3.0	BQY	1I7Q_A	d.161.1.1	BEZ	0.09	0.09	0.36	Negative
3KME_B	d.92.1.10	Z59	1NVF_A	e.22.1.1	ADP	0.06	0.31	0.25	Negative
2YEB_A	d.122.1.1	2K4	1IK4_A	c.24.1.2	PGH	0.1	0.1	0.4	Negative
5TNF_A	c.69.1.0	7HW	1V34_A	d.264.1.1	UTP	0.07	0.33	0.27	Negative
1DVY_A	b.3.4.1	BPD	5WQ3_A	c.129.1.0	1PE	0.14	0.57	0.43	Negative
3O9F_A	b.50.1.1	K2D	1TT8_A	d.190.1.1	PHB	0.07	0.36	0.36	Negative
4PG1_A	a.25.1.6	Y39	6SCM_A	a.117.1.1	L7H	0.07	0.43	0.36	Negative
1KM6_A	c.1.2.3	OMP	1I7E_A	d.23.1.1	IBS	0.18	0.55	0.18	Negative
6DGQ_A	a.123.1.1	GBV	1TZJ_A	c.79.1.1	A3B	0.09	0.27	0.36	Negative
3RGP_A	e.5.1.1	NO	1U55_A	d.278.1.1	HEM	0.25	0.25	0.75	Negative
4UGF_A	d.174.1.1	Q16	6SKS_A	b.74.1.1	E68	0.07	0.33	0.13	Negative
1NAS_A	c.2.1.2	ASE	2X06_A	c.122.1.1	NAD	0.08	0.33	0.33	Negative
1YBG_A	d.68.2.2	TAV	2FQT_A	d.185.1.2	H1D	0.1	0.3	0.3	Negative
5NXO_A	b.74.1.1	9HK	1NMS_A	c.17.1.1	161	0.11	0.11	0.33	Negative
1D0L_A	d.2.1.6	BLG	4PKB_A	c.19.1.3	MAY	0.08	0.33	0.33	Negative
3MMS_A	c.56.2.0	Q88	1J39_A	c.87.1.1	UPG	0.07	0.29	0.36	Negative
4ZWZ_A	b.74.1.1	510	1CJA_A	d.144.1.3	AMP	0.06	0.22	0.28	Negative
5S9I_A	a.29.2.0	Y3S	1DJ7_A	g.36.1.1	SF4	0.08	0.31	0.31	Negative
6BR4_A	c.47.1.13	60L	1WZD_A	a.132.1.1	YOK	0.2	0.3	0.5	Negative
2Y03_A	f.13.1.3	5FW	1W2Y_A	a.204.1.1	DUN	0.06	0.31	0.31	Negative
1HWR_B	b.50.1.1	216	1NF8_A	c.33.1.3	ISC	0.08	0.33	0.33	Negative
6U5M_A	b.69.4.0	Q0S	2C3E_A	f.42.1.1	CXT	0.07	0.27	0.27	Negative
5I9L_A	c.2.1.2	9W7	1DJ7_A	g.36.1.1	SF4	0.08	0.31	0.38	Negative
1J8U_A	d.178.1.1	H4B	2J98_A	b.140.1.0	DTT	0.1	0.4	0.3	Negative
6ZJ0_A	c.37.1.8	EZZ	1PKV_A	b.43.4.3	RBF	0.08	0.38	0.31	Negative
1HAK_A	a.65.1.1	K21	2XOW_A	f.51.1.1	ISM	0.09	0.36	0.36	Negative
5TDU_A	a.25.1.2	PCR	3BH3_A	d.347.1.0	PNH	0.08	0.33	0.17	Negative
3CTP_A	c.93.1.0	XLF	2AMS_A	g.35.1.1	SF4	0.08	0.33	0.08	Negative
3CW8_X	e.23.1.1	00A	3O9T_A	d.299.1.1	P6G	0.2	0.2	0.2	Negative
3GHV_A	c.71.1.1	GHC	3ROG_A	c.104.1.0	T3P	0.07	0.33	0.27	Negative
4O04_A	d.122.1.1	2Q8	3CW9_A	e.23.1.1	AMP	0.06	0.25	0.25	Negative
6YZU_A	b.74.1.1	Q38	1KCG_C	d.19.1.1	GSH	0.17	0.25	0.17	Negative
1CBQ_A	b.60.1.2	RE9	3JU9_A	b.29.1.1	DBB	0.1	0.4	0.4	Negative
2BRT_A	b.82.2.1	NAR	4TQB_A	d.86.1.1	MGT	0.08	0.33	0.33	Negative
5XMU_A	c.67.1.0	8A0	2AIB_A	a.134.1.1	ERG	0.06	0.31	0.31	Negative
5HZX_A	d.113.1.1	2GE	1A05_A	c.77.1.1	IPM	0.11	0.44	0.11	Negative
5VRM_A	c.2.1.2	9JJ	1MSK_A	d.173.1.1	SAM	0.13	0.27	0.27	Negative
5AWI_A	a.24.3.1	HEC	1MAF_L	g.21.1.1	HDZ	0.14	0.14	0.29	Negative
6HGS_A	c.61.1.1	5GP	1BLU_A	d.58.1.1	SF4	0.07	0.29	0.36	Negative
4TVK_A	c.69.1.1	TJH	1DJ7_A	g.36.1.1	SF4	0.15	0.31	0.31	Negative
6WYQ_A	c.42.1.0	UFJ	3FPZ_A	c.3.1.6	AHZ	0.07	0.33	0.27	Negative
1JIV_A	c.87.1.1	UDP	1OGD_A	c.133.1.1	RIP	0.22	0.33	0.22	Negative
2RBT_X	a.93.1.1	271	5N20_A	d.42.1.1	8GN	0.12	0.12	0.5	Negative
2X9V_A	c.2.1.0	TMQ	3UKR_B	c.55.1.1	CKH	0.09	0.09	0.36	Negative
3RZ0_B	b.74.1.1	RZ0	5DMH_A	c.146.1.0	ADP	0.06	0.38	0.31	Negative
7KDR_A	d.58.30.1	J1L	2BTM_A	c.1.1.1	PGA	0.07	0.33	0.33	Negative
6G3M_A	c.1.9.3	VX	3R1M_A	d.280.1.1	13P	0.14	0.14	0.57	Negative
6EEA_A	b.74.1.1	J3V	3OZ1_A	g.52.1.1	BMB	0.07	0.29	0.21	Negative
4L7J_A	b.50.1.2	1W2	1TJW_A	a.127.1.1	AS1	0.08	0.08	0.17	Negative
1EFD_N	c.92.2.1	GCR	1FLG_A	b.70.1.1	PQQ	0.08	0.25	0.33	Negative
5N5I_A	d.157.1.1	LMP	1K90_A	e.41.1.1	3AT	0.07	0.27	0.33	Negative
6FZX_A	d.92.1.2	EEK	4GVQ_A	d.147.1.0	N4M	0.08	0.08	0.33	Negative
2EW5_A	d.167.1.0	Y12	1UX8_A	a.1.1.1	HEM	0.06	0.28	0.28	Negative
4O05_A	d.122.1.1	2Q9	1I3S_A	b.28.1.1	DTT	0.12	0.12	0.5	Negative
3HXF_B	a.102.4.3	BD9	1V3E_A	b.68.1.1	ZMR	0.09	0.36	0.36	Negative
2RM2_1	b.121.4.1	W43	1D1J_C	d.110.1.1	PG6	0.14	0.14	0.29	Negative
5NCP_A	b.55.1.4	EG5	3F3A_A	f.54.1.1	C14	0.08	0.17	0.33	Negative
4QF8_A	a.133.1.2	SPD	1AR1_A	f.24.1.1	HEA	0.07	0.33	0.33	Negative
3W6Y_A	c.1.4.1	W6Y	1RGY_A	e.3.1.1	PTX	0.08	0.42	0.33	Negative
5K5E_A	c.69.1.0	6QS	1V1A_A	c.72.1.1	KDG	0.07	0.27	0.27	Negative
6N0J_A	b.82.1.12	K8S	1LK9_A	c.67.1.1	PLP	0.07	0.29	0.29	Negative
3KW9_A	d.3.1.1	ORG	2A5F_B	d.166.1.1	NAD	0.06	0.31	0.25	Negative
1O5X_A	c.1.1.1	3PY	1PTR_A	g.49.1.1	PRB	0.1	0.1	0.1	Negative
5S8V_A	a.29.2.0	Y1A	3ER9_B	e.69.1.1	3AT	0.06	0.29	0.18	Negative
1NMY_A	c.37.1.1	FDM	1NMS_A	c.17.1.1	161	0.07	0.36	0.36	Negative
5QCV_A	b.50.1.2	E5A	1J9K_A	c.106.1.1	WO4	0.1	0.4	0.5	Negative
4A9M_A	a.29.2.0	P9M	1IKT_A	d.106.1.1	OXN	0.08	0.23	0.31	Negative
3BLL_A	c.1.20.1	BPQ	2E07_A	c.90.1.1	SAH	0.08	0.42	0.42	Negative
4INR_K	d.153.1.4	1G1	1V54_C	f.25.1.1	PGV	0.21	0.26	0.26	Negative
4E32_A	c.66.1.60	DWN	3UKR_B	c.55.1.1	CKH	0.09	0.45	0.45	Negative
5OIN_B	c.2.1.2	9W2	1UF5_A	d.160.1.2	CDT	0.27	0.36	0.36	Negative
3N67_A	d.174.1.1	XFN	1UAZ_A	f.13.1.1	RET	0.06	0.28	0.28	Negative
4FJU_A	c.122.1.1	NAI	3SPW_A	d.338.1.1	T7M	0.04	0.27	0.19	Negative
3CJO_A	c.37.1.9	K30	4AKM_A	b.180.1.1	NAG	0.14	0.57	0.29	Negative
3FNF_A	c.2.1.2	JPM	6VBG_A	f.38.1.2	BNG	0.08	0.33	0.17	Negative
6Q62_A	c.1.21.0	6GU	1FMB_A	b.50.1.1	HYB	0.09	0.36	0.18	Negative
4YNI_A	b.82.1.19	SIN	3OZ1_A	g.52.1.1	BMB	0.09	0.09	0.27	Negative
5WCT_A	c.52.1.34	GY4	1IKT_A	d.106.1.1	OXN	0.07	0.21	0.14	Negative
4UOE_A	c.66.1.0	4ZY	2YHX_A	i.12.1.1	OTG	0.11	0.11	0.44	Negative
1W1A_1	c.6.2.3	NDG	4LWU_A	a.42.1.1	20U	0.09	0.45	0.36	Negative
6HG0_A	b.68.1.1	SIA	1UAZ_A	f.13.1.1	RET	0.06	0.24	0.24	Negative
5FVZ_A	d.174.1.1	W67	6GHV_A	d.169.1.1	EZ8	0.08	0.08	0.31	Negative
4LEK_X	c.71.1.1	1DN	3ER9_B	e.69.1.1	3AT	0.06	0.22	0.22	Negative
5KNU_A	c.61.1.1	6WA	4FUA_A	c.74.1.1	PGH	0.08	0.08	0.23	Negative
5A7O_A	b.82.2.14	7WH	3GPE_A	b.7.1.2	PT5	0.14	0.14	0.43	Negative
5HKB_A	c.69.1.0	64L	1MK0_A	d.226.1.1	CIT	0.1	0.1	0.4	Negative
6MBY_A	b.74.1.1	FER	1QZU_A	c.34.1.1	FMN	0.08	0.42	0.33	Negative
6GD0_A	c.2.1.2	EV8	2NUN_A	e.45.1.1	ADP	0.07	0.29	0.29	Negative
5P93_A	c.66.1.1	76S	3BH3_A	d.347.1.0	PNH	0.08	0.08	0.08	Negative
1CPS_A	c.56.5.1	CPM	4MTJ_A	c.7.1.1	PGO	0.08	0.31	0.31	Negative
2XHT_A	d.122.1.1	C0Y	1LTZ_A	d.178.1.1	HBI	0.07	0.29	0.29	Negative
5OIT_B	c.2.1.2	9WH	1LO7_A	d.38.1.1	4CO	0.06	0.28	0.28	Negative
1KOU_A	d.110.3.1	DHC	1I6V_C	e.29.1.1	RFP	0.06	0.31	0.25	Negative
4ZN5_A	c.45.1.2	DVG	2NUN_A	e.45.1.1	ADP	0.17	0.33	0.33	Negative
5MAZ_A	b.115.1.1	IGF	1X7Z_A	c.36.1.11	TDP	0.14	0.14	0.57	Negative
4KP0_A	b.47.1.0	KPK	1NMS_A	c.17.1.1	161	0.06	0.28	0.28	Negative
3QYL_A	c.71.1.1	7ME	7EAM_A	d.318.1.1	NAG	0.17	0.17	0.67	Negative
2BBB_A	b.50.1.1	HH1	1K90_A	e.41.1.1	3AT	0.06	0.25	0.25	Negative
2FAD_A	a.28.1.1	PM5	3HCH_A	b.88.1.3	RSM	0.08	0.23	0.23	Negative
5XPN_A	a.123.1.1	8BO	2Y3P_A	e.11.1.1	SM8	0.08	0.38	0.31	Negative
2AY1_B	c.67.1.1	AHC	1I3U_A	b.1.1.1	RR1	0.08	0.31	0.31	Negative
4A85_A	d.129.3.1	H35	1WZD_A	a.132.1.1	YOK	0.07	0.27	0.27	Negative
6DYT_A	c.67.1.2	F0G	1FMB_A	b.50.1.1	HYB	0.07	0.33	0.2	Negative
5L4X_A	b.2.3.2	6KU	1A59_A	a.103.1.1	COA	0.07	0.27	0.27	Negative
6MOA_A	a.29.2.0	JW4	2PQC_A	d.68.2.2	RC1	0.07	0.43	0.14	Negative
3DPF_A	d.92.1.11	AXB	6EP0_A	a.265.1.1	AMP	0.06	0.25	0.31	Negative
3CWM_A	e.1.1.1	CIT	4J9W_A	d.21.1.0	PYC	0.08	0.33	0.25	Negative
2DGN_A	c.37.1.10	DOI	4UXZ_A	f.62.1.1	79N	0.11	0.44	0.44	Negative
3OJ8_A	c.117.1.1	OJ8	2BHW_A	f.43.1.1	LUX	0.06	0.25	0.25	Negative
4MVN_A	b.47.1.0	I1S	1PHP_A	c.86.1.1	ADP	0.07	0.36	0.36	Negative
5XRD_A	d.122.1.1	9ZC	1UC4_B	c.51.3.1	CNC	0.11	0.28	0.28	Negative
1BVR_A	c.2.1.2	THT	2PHN_A	d.340.1.1	GDP	0.08	0.31	0.38	Negative
2XHR_A	d.122.1.1	C0P	1SUS_A	c.66.1.1	SAH	0.06	0.29	0.29	Negative
6VHS_A	e.3.1.1	X57	1UPX_A	e.26.1.1	SF3	0.18	0.36	0.36	Negative
4C4X_A	c.69.1.11	W9M	1GZ6_A	c.2.1.2	NAI	0.07	0.27	0.33	Negative
1UYE_A	d.122.1.1	PU9	2X06_A	c.122.1.1	NAD	0.06	0.25	0.25	Negative
6QWI_A	c.1.8.4	JJW	2PHN_A	d.340.1.1	GDP	0.06	0.31	0.25	Negative
6RMX_A	b.74.1.1	5DU	2A5F_B	d.166.1.1	NAD	0.06	0.24	0.24	Negative
1BWO_A	a.52.1.1	LPC	1GKA_A	b.60.1.1	AXT	0.06	0.24	0.18	Negative
2QVD_A	a.133.1.2	BER	5DMH_A	c.146.1.0	ADP	0.08	0.5	0.42	Negative
3QZF_A	d.144.1.7	X66	2CNQ_A	d.143.1.1	ADP	0.29	0.14	0.14	Negative
1QB6_A	b.47.1.2	623	1Z0S_A	e.52.1.1	ATP	0.08	0.33	0.25	Negative
1UCD_A	d.124.1.1	U5P	1V3E_A	b.68.1.1	ZMR	0.09	0.09	0.09	Negative
5UL5_A	b.69.15.1	8D7	6HOS_A	b.179.1.0	P33	0.08	0.38	0.31	Negative
4MZC_A	c.47.1.0	MPO	1X87_A	e.51.1.1	NAD	0.14	0.43	0.57	Negative
2BBQ_A	d.117.1.1	PFG	1NVF_A	e.22.1.1	ADP	0.06	0.28	0.28	Negative
5WIB_A	e.3.1.0	ID1	2XOW_A	f.51.1.1	ISM	0.08	0.33	0.33	Negative
3WAB_A	c.56.5.1	DDW	2XOW_A	f.51.1.1	ISM	0.06	0.31	0.25	Negative
1ZPC_A	b.47.1.2	716	1SUS_A	c.66.1.1	SAH	0.05	0.3	0.25	Negative
4R59_A	b.74.1.1	3J3	2IWX_A	d.122.1.1	M1S	0.07	0.33	0.27	Negative
4C02_B	d.26.1.0	FLC	3ROG_A	c.104.1.0	T3P	0.14	0.14	0.43	Negative
3ISG_A	e.3.1.1	DRW	6SKS_A	b.74.1.1	E68	0.08	0.31	0.31	Negative
2VKM_A	b.50.1.2	BSD	2Z0K_A	d.116.1.0	A5A	0.06	0.28	0.28	Negative
4PCR_A	b.29.1.1	IPA	1X87_A	e.51.1.1	NAD	0.25	0.25	0.62	Negative
3NB5_A	b.74.1.1	R21	6LCB_A	b.36.1.1	E83	0.09	0.27	0.36	Negative
6CTS_A	a.103.1.1	CIC	4MCD_A	c.116.1.4	22L	0.06	0.28	0.28	Negative
4NHB_A	c.94.1.0	G3P	3DWR_A	d.248.1.1	0PA	0.11	0.44	0.11	Negative
3DWR_A	d.248.1.1	0PA	6EP0_A	a.265.1.1	AMP	0.11	0.33	0.33	Negative
1IWD_A	d.3.1.1	THJ	1FJR_A	b.102.1.1	NAG	0.12	0.12	0.5	Negative
4TWV_A	a.1.1.2	ZND	1I9S_A	c.45.1.1	IPA	0.17	0.17	0.33	Negative
3CL8_A	c.6.2.6	5AC	1A59_A	a.103.1.1	COA	0.08	0.08	0.25	Negative
6IB8_A	e.7.1.0	PE4	1POC_A	a.133.1.1	GEL	0.11	0.11	0.44	Negative
3KGP_A	b.47.1.2	4AZ	4CLA_A	c.43.1.1	CLM	0.08	0.25	0.33	Negative
1LQY_A	d.167.1.1	BB2	1M4I_A	d.108.1.1	KAN	0.07	0.33	0.27	Negative
1AZ8_A	b.47.1.2	IN4	1WDY_A	d.211.1.1	25A	0.06	0.22	0.22	Negative
5OK1_A	c.108.1.6	B16	1IWN_A	b.125.1.2	PG5	0.08	0.08	0.08	Negative
1D1V_A	d.174.1.1	PTU	2EUG_A	c.18.1.1	URA	0.1	0.3	0.4	Negative
2A68_C	e.29.1.1	RBT	1DMG_A	c.22.1.1	CIT	0.17	0.17	0.5	Negative
2ZND_A	a.39.1.0	MRD	1AR1_A	f.24.1.1	HEA	0.14	0.57	0.29	Negative
5TNS_D	c.69.1.0	7EX	1LQY_A	d.167.1.1	BB2	0.09	0.36	0.18	Negative
5FDC_A	b.74.1.1	5WN	1X9Z_A	d.292.1.1	IPA	0.14	0.14	0.14	Negative
4GOM_D	c.66.1.28	0Y0	1WZD_A	a.132.1.1	YOK	0.12	0.24	0.24	Negative
4UW5_A	b.29.1.3	4S0	3FPZ_A	c.3.1.6	AHZ	0.1	0.4	0.1	Negative
6VV9_A	c.71.1.1	RQ1	1GKA_A	b.60.1.1	AXT	0.08	0.38	0.31	Negative
5TQH_A	c.77.1.1	7J2	3ER9_B	e.69.1.1	3AT	0.11	0.32	0.26	Negative
1J2Q_H	d.153.1.4	CIB	1MOQ_A	c.80.1.1	GLP	0.07	0.43	0.36	Negative
6FNA_A	a.118.7.1	DWE	1UCD_A	d.124.1.1	U5P	0.08	0.38	0.15	Negative
3UGS_A	c.101.1.0	FFT	3DNF_A	c.155.1.1	F3S	0.09	0.36	0.36	Negative
2F3R_A	c.37.1.1	G5P	1J2Z_A	b.81.1.1	SOG	0.08	0.33	0.33	Negative
1P0I_A	c.69.1.1	BUA	1M48_A	a.26.1.2	FRG	0.09	0.27	0.36	Negative
3F0X_X	c.71.1.0	53T	3DWR_A	d.248.1.1	0PA	0.11	0.33	0.44	Negative
5SYM_A	c.69.1.0	71Q	2BHW_A	f.43.1.1	LUX	0.06	0.25	0.31	Negative
6UNK_A	a.104.1.1	QE4	1I3U_A	b.1.1.1	RR1	0.07	0.29	0.29	Negative
3I9T_A	a.132.1.1	DTV	1NKQ_A	d.177.1.1	ACY	0.1	0.1	0.2	Negative
1YK7_A	d.3.1.1	NBL	1TUK_A	a.52.1.1	PGM	0.12	0.38	0.62	Negative
1GQR_A	c.69.1.1	SAF	2YIM_A	c.123.1.1	MC4	0.11	0.11	0.44	Negative
2EW6_A	d.167.1.0	Y13	1TJW_A	a.127.1.1	AS1	0.25	0.33	0.08	Negative
1PPL_E	b.50.1.2	1Z7	5J0D_A	a.29.2.1	6F9	0.08	0.38	0.31	Negative
5QIW_A	d.3.1.11	J5S	1AR1_A	f.24.1.1	HEA	0.18	0.36	0.36	Negative
7JZ5_A	b.60.1.2	VPY	6VG5_B	a.190.1.1	QWY	0.12	0.12	0.12	Negative
5MNV_A	a.104.1.0	DEB	1MOQ_A	c.80.1.1	GLP	0.07	0.36	0.29	Negative
6BB7_A	c.56.2.0	D4V	1KHZ_B	d.113.1.1	ADV	0.08	0.31	0.23	Negative
3ZKP_A	a.104.1.0	ERB	2FQT_A	d.185.1.2	H1D	0.1	0.4	0.2	Negative
4GJ9_A	b.50.1.2	0M2	1I3U_A	b.1.1.1	RR1	0.06	0.22	0.22	Negative
5S8C_A	a.29.2.0	RYD	1T7R_A	a.123.1.1	DHT	0.11	0.33	0.44	Negative
5AHI_A	c.1.2.0	GUO	5WQ3_A	c.129.1.0	1PE	0.14	0.14	0.43	Negative
5Y0Z_A	c.31.1.5	8K9	1POC_A	a.133.1.1	GEL	0.05	0.26	0.26	Negative
6RCF_A	b.55.1.4	K0K	1IKT_A	d.106.1.1	OXN	0.08	0.33	0.33	Negative
2PD4_A	c.2.1.2	DCN	1TZJ_A	c.79.1.1	A3B	0.09	0.09	0.36	Negative
1PPW_A	d.113.1.2	EIP	1B12_A	b.87.1.2	1PN	0.08	0.31	0.38	Negative
6A71_B	d.58.17.0	9UX	4ISZ_A	d.261.1.1	GAV	0.33	0.17	0.67	Negative
2O06_A	c.66.1.17	PUT	1NVF_A	e.22.1.1	ADP	0.08	0.31	0.38	Negative
1C24_A	d.127.1.1	MPJ	2IBJ_A	d.120.1.1	HEM	0.07	0.29	0.29	Negative
2X06_A	c.122.1.1	NAD	1UX0_A	c.97.1.1	THU	0.08	0.38	0.38	Negative
4FJR_A	d.2.1.2	0UF	1PKV_A	b.43.4.3	RBF	0.17	0.25	0.08	Negative
5VGY_A	b.74.1.1	9AA	6EP0_A	a.265.1.1	AMP	0.07	0.27	0.13	Negative
4W7T_A	d.122.1.1	3JC	2WE5_A	c.73.1.1	ADP	0.08	0.38	0.31	Negative
1Z0S_A	e.52.1.1	ATP	6SKS_A	b.74.1.1	E68	0.08	0.08	0.25	Negative
4IWN_A	c.66.1.14	GEK	2ZHG_A	a.6.1.0	FES	0.12	0.38	0.5	Negative
1F8D_A	b.68.1.1	9AM	2QIE_A	d.41.5.0	8CS	0.1	0.4	0.1	Negative
3CE4_A	d.80.1.3	PMS	1J3K_A	c.71.1.1	WRA	0.1	0.1	0.3	Negative
6GXQ_A	a.211.1.0	FFZ	4AKM_A	b.180.1.1	NAG	0.14	0.57	0.57	Negative
4OBA_A	a.42.1.1	2TW	1UC4_B	c.51.3.1	CNC	0.06	0.29	0.29	Negative
1BOZ_A	c.71.1.1	PRD	2AYD_A	g.79.1.0	SIN	0.17	0.17	0.17	Negative
4DZ9_A	b.74.1.1	ID4	4WPD_A	a.104.1.1	3SQ	0.1	0.4	0.5	Negative
6QGV_A	b.82.2.15	J2H	1PZX_A	c.119.1.1	PLM	0.05	0.19	0.19	Negative
4X4L_A	c.82.1.1	3XG	1UC4_B	c.51.3.1	CNC	0.05	0.21	0.21	Negative
3AI3_A	c.2.1.0	SOL	2AIB_A	a.134.1.1	ERG	0.07	0.21	0.36	Negative
1YS2_X	c.69.1.18	2HS	1WZD_A	a.132.1.1	YOK	0.06	0.24	0.29	Negative
2OVV_A	a.211.1.0	PFH	4FUA_A	c.74.1.1	PGH	0.08	0.31	0.31	Negative
5V9O_A	c.37.1.8	91G	5J0D_A	a.29.2.1	6F9	0.15	0.31	0.31	Negative
5N2Z_E	d.92.1.2	8JH	5VJN_A	c.61.1.1	IR8	0.08	0.38	0.23	Negative
3SU9_A	d.68.2.2	EPZ	2RIH_A	d.37.1.1	ACY	0.14	0.57	0.57	Negative
5CJM_A	c.1.13.1	4WL	1J4U_A	b.77.3.1	MMA	0.1	0.1	0.1	Negative
1AU3_A	d.3.1.1	PCM	1FLG_A	b.70.1.1	PQQ	0.05	0.23	0.23	Negative
3A3U_A	c.94.1.1	TLA	3DNF_A	c.155.1.1	F3S	0.1	0.4	0.3	Negative
5EN4_A	c.2.1.2	5Q6	5X0K_A	d.268.1.2	AMP	0.08	0.31	0.23	Negative
4J0Z_A	b.50.1.2	1H5	4TQB_A	d.86.1.1	MGT	0.07	0.27	0.27	Negative
1NBP_A	a.26.1.2	MHC	3R9V_B	a.250.1.1	DXC	0.33	0.67	0.5	Negative
5EH5_A	b.74.1.1	XCZ	2FQT_A	d.185.1.2	H1D	0.1	0.4	0.1	Negative
4KWI_A	c.2.1.0	1TJ	6SKS_A	b.74.1.1	E68	0.14	0.29	0.29	Negative
1RXE_A	c.44.1.1	MNB	1MOQ_A	c.80.1.1	GLP	0.1	0.1	0.4	Negative
2ZMM_A	c.45.1.2	35B	4EZF_A	g.97.1.1	FES	0.08	0.42	0.42	Negative
4K3H_A	b.1.1.1	1OM	1J3K_A	c.71.1.1	WRA	0.18	0.09	0.36	Negative
2Q54_B	b.50.1.1	MU1	3JDW_A	d.126.1.2	ORN	0.09	0.36	0.18	Negative
6I67_A	a.123.1.1	H42	1UCD_A	d.124.1.1	U5P	0.08	0.33	0.08	Negative
3CFL_A	c.94.1.0	5CH	1J39_A	c.87.1.1	UPG	0.14	0.14	0.57	Negative
2A4N_A	d.108.1.1	COA	1I6V_C	e.29.1.1	RFP	0.11	0.33	0.28	Negative
7KBS_A	a.123.1.1	RAL	5VJN_A	c.61.1.1	IR8	0.15	0.31	0.31	Negative
3W8F_A	c.2.1.2	MLA	4WPD_A	a.104.1.1	3SQ	0.1	0.4	0.3	Negative
6RWR_A	b.60.1.1	MYR	2NUN_A	e.45.1.1	ADP	0.07	0.2	0.27	Negative
1QXY_A	d.127.1.1	M2C	1IKT_A	d.106.1.1	OXN	0.06	0.22	0.22	Negative
2OZ7_A	a.123.1.1	CA4	1PHP_A	c.86.1.1	ADP	0.05	0.18	0.23	Negative
4ZQC_B	c.79.1.1	F6F	1PZX_A	c.119.1.1	PLM	0.09	0.27	0.23	Negative
5T9Z_A	b.62.1.1	78R	1X7Z_A	c.36.1.11	TDP	0.07	0.33	0.2	Negative
2HAI_A	e.8.1.4	PFI	1JWA_B	c.111.1.1	ATP	0.07	0.29	0.29	Negative
6AN6_A	d.58.30.1	J1I	1V7Z_A	c.125.1.1	CRN	0.07	0.33	0.27	Negative
2B8V_A	b.50.1.2	3BN	1V5Y_A	d.90.1.1	FMN	0.06	0.25	0.25	Negative
2CZF_A	c.1.2.3	XMP	1MOQ_A	c.80.1.1	GLP	0.07	0.27	0.2	Negative
4DDH_A	c.26.1.4	MS0	1TUK_A	a.52.1.1	PGM	0.12	0.38	0.5	Negative
5QQ7_A	a.128.1.0	LXM	1WZD_A	a.132.1.1	YOK	0.08	0.38	0.31	Negative
1YMC_A	a.1.1.2	CLN	1MSK_A	d.173.1.1	SAM	0.07	0.27	0.27	Negative
6YIU_A	b.47.1.2	3AB	6HOS_A	b.179.1.0	P33	0.08	0.23	0.31	Negative
2BFP_A	c.2.1.2	H4B	1I6M_A	c.26.1.1	TYM	0.09	0.36	0.45	Negative
4H3G_A	b.50.1.2	10Q	1XG0_A	d.184.1.1	DBV	0.08	0.31	0.15	Negative
5B7N_A	c.56.2.0	SAH	3F3A_A	f.54.1.1	C14	0.07	0.33	0.27	Negative
3CM7_A	g.52.1.1	X22	6GHV_A	d.169.1.1	EZ8	0.08	0.23	0.08	Negative
5ELE_A	b.40.2.1	FUC	1FLG_A	b.70.1.1	PQQ	0.12	0.5	0.12	Negative
1B9V_A	b.68.1.1	RA2	1PZX_A	c.119.1.1	PLM	0.05	0.26	0.21	Negative
5S9D_A	a.29.2.0	Y44	2PHN_A	d.340.1.1	GDP	0.06	0.31	0.31	Negative
3AYZ_A	e.18.1.0	CMO	1XFG_A	d.153.1.1	HGA	0.14	0.14	0.14	Negative
2PIN_A	a.123.1.1	LEG	1CB0_A	c.56.2.1	ADE	0.17	0.17	0.67	Negative
2JK7_A	g.52.1.1	BI6	4GVQ_A	d.147.1.0	N4M	0.07	0.29	0.36	Negative
1GHM_A	e.3.1.1	CED	2XGA_A	d.198.1.0	MTN	0.1	0.1	0.2	Negative
5RSM_A	c.50.1.2	4SO	5VJN_A	c.61.1.1	IR8	0.08	0.31	0.31	Negative
5YIC_A	b.50.1.2	8VO	1I6V_C	e.29.1.1	RFP	0.06	0.33	0.22	Negative
1MY8_A	e.3.1.1	SM3	2VFX_A	d.135.1.1	PE4	0.12	0.12	0.25	Negative
4UNS_A	c.37.1.1	QZ3	1X7Z_A	c.36.1.11	TDP	0.07	0.27	0.27	Negative
3GYF_A	c.71.1.1	51P	1UAZ_A	f.13.1.1	RET	0.06	0.25	0.31	Negative
4X3C_A	c.69.1.1	TNH	1UX8_A	a.1.1.1	HEM	0.05	0.25	0.25	Negative
5QB8_A	b.50.1.2	D6D	1PHP_A	c.86.1.1	ADP	0.08	0.33	0.42	Negative
1EED_P	b.50.1.2	0EO	3GMZ_A	c.42.1.1	ORN	0.09	0.36	0.36	Negative
4C2O_A	d.92.1.5	MLA	1I9S_A	c.45.1.1	IPA	0.17	0.17	0.33	Negative
1TC0_A	d.122.1.1	ATP	1UUY_A	c.57.1.1	MTE	0.08	0.31	0.38	Negative
7ASS_C	e.3.1.0	RYE	1I6V_C	e.29.1.1	RFP	0.22	0.11	0.33	Negative
5J7Q_A	d.80.1.3	6H2	2WE5_A	c.73.1.1	ADP	0.12	0.5	0.25	Negative
6CG1_A	b.82.2.14	QC1	1H2F_A	c.60.1.1	VA3	0.07	0.07	0.07	Negative
3B27_A	d.122.1.1	B2T	3Q3M_E	d.137.1.1	Z82	0.12	0.12	0.5	Negative
5JV0_F	a.128.1.1	YL5	6VWC_A	f.1.4.1	RQ7	0.08	0.42	0.33	Negative
6SQZ_A	a.204.1.2	0KX	1IYN_A	a.93.1.1	HEM	0.1	0.3	0.1	Negative
5D21_A	b.18.1.16	56N	2A5F_B	d.166.1.1	NAD	0.1	0.1	0.2	Negative
1N4A_A	c.92.2.2	CNC	1GAI_A	a.102.1.1	MAN	0.14	0.14	0.43	Negative
5LL5_A	b.74.1.1	6YH	1UF5_A	d.160.1.2	CDT	0.07	0.29	0.29	Negative
6S69_B	b.1.18.26	KX5	2IBJ_A	d.120.1.1	HEM	0.11	0.44	0.44	Negative
2UWO_A	b.47.1.2	701	1TUK_A	a.52.1.1	PGM	0.38	0.12	0.5	Negative
3E2M_A	c.62.1.1	E2M	3PCV_A	f.56.1.1	GSH	0.25	0.62	0.25	Negative
4ZXF_C	c.69.1.0	4S7	1WDY_A	d.211.1.1	25A	0.06	0.22	0.11	Negative
1LJT_A	d.80.1.3	HDI	1UX0_A	c.97.1.1	THU	0.2	0.1	0.4	Negative
2Q3D_A	c.79.1.0	PDA	2VLN_B	d.4.1.1	MLA	0.17	0.17	0.67	Negative
6U65_A	f.1.4.1	Q0A	1I3S_A	b.28.1.1	DTT	0.12	0.12	0.5	Negative
1YKI_A	d.90.1.1	NFZ	3FPZ_A	c.3.1.6	AHZ	0.22	0.44	0.22	Negative
5CW1_A	c.41.1.1	PYZ	1J3K_A	c.71.1.1	WRA	0.08	0.08	0.23	Negative
4LC5_A	c.97.1.2	9MG	2DIO_B	b.159.1.1	EOD	0.15	0.31	0.31	Negative
4X7V_A	c.66.1.61	MIV	2J98_A	b.140.1.0	DTT	0.1	0.4	0.4	Negative
1AXB_A	e.3.1.1	FOS	5C91_A	d.148.1.0	4YU	0.08	0.23	0.31	Negative
5JMQ_A	c.66.1.0	6LC	1NJR_A	c.50.1.2	XYL	0.09	0.36	0.36	Negative
5LF1_K	d.153.1.4	6VC	3IQE_A	c.127.1.1	H4M	0.07	0.4	0.27	Negative
1JJV_A	c.37.1.1	ATP	1PTR_A	g.49.1.1	PRB	0.09	0.27	0.36	Negative
5QRF_A	b.2.5.0	NUA	4YP2_B	d.165.1.1	NCA	0.1	0.1	0.3	Negative
5HM0_A	a.29.2.0	62V	1V1A_A	c.72.1.1	KDG	0.08	0.31	0.31	Negative
1MRL_A	b.81.1.3	DOL	1U4G_A	d.92.1.2	HPI	0.1	0.3	0.4	Negative
6DAV_A	c.71.1.1	G3V	1SUS_A	c.66.1.1	SAH	0.06	0.22	0.28	Negative
7C7N_A	d.122.1.0	FKR	1VL1_A	c.124.1.1	CIT	0.08	0.33	0.33	Negative
6FMN_A	c.1.20.1	E4E	1I3U_A	b.1.1.1	RR1	0.06	0.24	0.29	Negative
4GON_D	c.66.1.28	0Y1	4WPD_A	a.104.1.1	3SQ	0.2	0.3	0.5	Negative
3CEP_B	c.79.1.1	IDM	2C3E_A	f.42.1.1	CXT	0.09	0.36	0.36	Negative
6BFV_A	c.56.2.0	DJP	2NUN_A	e.45.1.1	ADP	0.17	0.33	0.33	Negative
6O7P_A	c.92.2.3	ICS	1MT5_A	c.117.1.1	MAY	0.11	0.28	0.28	Negative
6OGL_A	b.50.1.1	JDV	1FRV_B	e.18.1.1	FEL	0.23	0.23	0.38	Negative
5D69_A	a.39.1.8	57T	1T7R_A	a.123.1.1	DHT	0.06	0.41	0.29	Negative
5T9W_A	b.62.1.1	78E	1ET0_A	e.17.1.1	PLP	0.07	0.27	0.27	Negative
4UEZ_A	c.56.5.1	LFF	3UKR_B	c.55.1.1	CKH	0.09	0.36	0.36	Negative
6X5L_A	b.47.1.2	UQG	2A6S_A	d.298.1.1	IPA	0.4	0.2	0.2	Negative
2AM9_A	a.123.1.1	TES	3BH3_A	d.347.1.0	PNH	0.08	0.33	0.33	Negative
5JHH_B	c.37.1.8	RA0	1I6M_A	c.26.1.1	TYM	0.13	0.4	0.33	Negative
1AMA_A	c.67.1.1	PLA	2JB7_A	d.256.1.0	AMP	0.1	0.4	0.4	Negative
6EPP_S	a.117.1.1	BOQ	6HOS_A	b.179.1.0	P33	0.08	0.08	0.33	Negative
6B7E_B	c.26.1.3	CWA	6CQC_D	d.14.1.2	8P4	0.11	0.33	0.22	Negative
1IMB_A	e.7.1.1	LIP	4MF9_A	e.62.1.0	HEM	0.06	0.25	0.19	Negative
1X8K_A	c.37.1.5	ANR	1PZX_A	c.119.1.1	PLM	0.06	0.24	0.24	Negative
3RXK_A	b.47.1.2	SZ8	1M4I_A	d.108.1.1	KAN	0.08	0.08	0.17	Negative
6DPZ_A	e.3.1.1	H7D	2J98_A	b.140.1.0	DTT	0.2	0.4	0.4	Negative
3O82_A	e.23.1.0	HP8	3L2A_A	d.388.1.1	ACY	0.2	0.2	0.6	Negative
2R6W_A	a.123.1.1	LLB	3JDW_A	d.126.1.2	ORN	0.06	0.24	0.29	Negative
4L93_A	d.122.1.1	S36	2RIH_A	d.37.1.1	ACY	0.14	0.57	0.57	Negative
1FAY_A	b.29.1.1	AMG	2YHX_A	i.12.1.1	OTG	0.11	0.11	0.44	Negative
2WO9_A	d.92.1.11	68	2MAS_A	c.70.1.1	PIR	0.05	0.21	0.26	Negative
3EJ5_X	d.165.1.1	EJ5	2NUN_A	e.45.1.1	ADP	0.07	0.07	0.29	Negative
1MXO_A	e.3.1.1	SM2	6VBG_A	f.38.1.2	BNG	0.25	0.33	0.25	Negative
3M5T_A	b.74.1.1	BFG	3IOG_A	d.157.1.1	SDF	0.08	0.23	0.31	Negative
3BM6_A	e.3.1.1	C9P	1BEV_1	b.121.4.1	MYR	0.08	0.23	0.31	Negative
2ZE1_A	b.50.1.2	411	1I7E_A	d.23.1.1	IBS	0.27	0.36	0.09	Negative
6OQN_A	f.1.4.1	N0P	2XOW_A	f.51.1.1	ISM	0.24	0.29	0.29	Negative
5PAS_C	b.47.1.2	7ZD	2BHW_A	f.43.1.1	LUX	0.06	0.06	0.06	Negative
1OV5_A	d.2.1.3	2LP	3JU9_A	b.29.1.1	DBB	0.1	0.1	0.4	Negative
3ZH4_A	d.68.2.0	FLC	5Z2V_A	e.49.1.0	N	0.17	0.17	0.17	Negative
6PJE_A	b.50.1.1	OPJ	1Z0S_A	e.52.1.1	ATP	0.08	0.33	0.33	Negative
5TOY_A	e.3.1.1	JSC	4ISZ_A	d.261.1.1	GAV	0.23	0.31	0.31	Negative
1AIM_A	d.3.1.1	ZYA	1CY8_A	e.10.1.1	T3P	0.07	0.27	0.27	Negative
2P93_A	b.47.1.2	ME1	3GMZ_A	c.42.1.1	ORN	0.09	0.36	0.18	Negative
6E5B_K	d.153.1.0	HUJ	1T7R_A	a.123.1.1	DHT	0.07	0.27	0.27	Negative
1KA0_A	e.7.1.1	AMP	2IBJ_A	d.120.1.1	HEM	0.07	0.29	0.29	Negative
6FAL_A	a.4.12.1	IOP	4GVQ_A	d.147.1.0	N4M	0.12	0.12	0.25	Negative
6DVO_A	c.42.1.0	HBV	1GU2_A	a.3.1.1	HEC	0.07	0.29	0.07	Negative
7LKX_A	b.47.1.4	Y51	1BWU_D	b.78.1.1	MAN	0.12	0.12	0.25	Negative
4BBG_A	c.37.1.9	V02	6XYU_A	c.69.1.1	I40	0.07	0.27	0.27	Negative
4BLW_A	c.66.1.0	AMP	1NKQ_A	d.177.1.1	ACY	0.1	0.1	0.2	Negative
5ECV_A	c.1.13.1	5M2	3CW9_A	e.23.1.1	AMP	0.05	0.21	0.26	Negative
6T9Z_A	b.74.1.1	MYW	1CB0_A	c.56.2.1	ADE	0.08	0.31	0.31	Negative
2F2G_A	a.132.1.3	HMH	3SPW_A	d.338.1.1	T7M	0.09	0.45	0.36	Negative
1ZML_A	b.47.1.2	412	1V1A_A	c.72.1.1	KDG	0.07	0.27	0.2	Negative
6H4T_A	b.82.2.14	FOW	1IK4_A	c.24.1.2	PGH	0.07	0.07	0.07	Negative
4U93_A	d.122.1.1	990	1TFJ_A	a.224.1.1	DKA	0.08	0.31	0.38	Negative
6ELY_A	d.165.1.1	BFW	1OI6_A	b.82.1.1	TMP	0.14	0.14	0.29	Negative
6EY8_A	d.122.1.1	C4T	5DMH_A	c.146.1.0	ADP	0.18	0.24	0.29	Negative
6WHD_A	c.47.1.13	KFS	4W9F_C	b.3.3.1	3JU	0.09	0.36	0.36	Negative
1W13_U	b.47.1.2	SM1	2E07_A	c.90.1.1	SAH	0.1	0.24	0.24	Negative
6QMH_A	c.26.1.0	EP8	2BTM_A	c.1.1.1	PGA	0.07	0.4	0.33	Negative
1FK6_A	a.52.1.1	LNL	2AIB_A	a.134.1.1	ERG	0.06	0.24	0.29	Negative
4UGJ_A	d.174.1.1	Q1T	2X06_A	c.122.1.1	NAD	0.06	0.31	0.31	Negative
3VJC_A	a.128.1.2	ZGA	2C3E_A	f.42.1.1	CXT	0.05	0.27	0.23	Negative
1I9O_A	b.74.1.1	IOC	2E07_A	c.90.1.1	SAH	0.07	0.2	0.33	Negative
6NYW_B	c.37.1.0	L8M	4EZF_A	g.97.1.1	FES	0.25	0.5	0.33	Negative
4J1C_A	b.50.1.2	1HO	4KI0_G	f.58.1.1	UMQ	0.12	0.12	0.38	Negative
5TNB_A	a.123.1.1	7EB	1QZU_A	c.34.1.1	FMN	0.12	0.29	0.29	Negative
4IVS_A	b.50.1.2	VSI	6WTC_B	d.302.1.1	ACY	0.14	0.14	0.57	Negative
6I62_A	a.123.1.1	27N	2A6S_A	d.298.1.1	IPA	0.2	0.2	0.8	Negative
6I74_A	b.29.1.3	H5Z	1BPW_A	c.82.1.1	NAD	0.1	0.4	0.5	Negative
1UY7_A	d.122.1.1	PU4	1GKA_A	b.60.1.1	AXT	0.08	0.31	0.31	Negative
4GTM_B	a.102.4.3	7TM	4GVQ_A	d.147.1.0	N4M	0.05	0.24	0.19	Negative
3P3J_A	b.74.1.1	498	4MF9_A	e.62.1.0	HEM	0.12	0.25	0.19	Negative
5WFQ_N	a.117.1.1	5UV	1I7E_A	d.23.1.1	IBS	0.09	0.36	0.18	Negative
5RK1_A	a.29.2.0	UV1	1V34_A	d.264.1.1	UTP	0.08	0.23	0.15	Negative
3AZ8_D	d.38.1.6	S21	1P6D_A	a.124.1.1	3PC	0.25	0.38	0.25	Negative
7BIP_B	c.1.16.0	XPE	5A3L_A	b.179.1.0	NAG	0.17	0.42	0.33	Negative
4KPJ_A	a.128.1.1	210	1P6D_A	a.124.1.1	3PC	0.08	0.33	0.33	Negative
6ODB_A	c.42.1.2	M8G	1SUS_A	c.66.1.1	SAH	0.07	0.27	0.27	Negative
4TN4_A	c.67.1.0	33G	4W9F_C	b.3.3.1	3JU	0.07	0.29	0.07	Negative
4MAN_A	f.1.4.1	1Y1	1JL0_A	d.156.1.1	PUT	0.11	0.11	0.22	Negative
5G65_A	d.174.1.1	2AQ	1V2X_A	c.116.1.1	SAM	0.12	0.5	0.38	Negative
1XDD_A	c.62.1.1	AAY	4WPD_A	a.104.1.1	3SQ	0.1	0.3	0.4	Negative
1HOX_A	c.80.1.2	F6P	4MF9_A	e.62.1.0	HEM	0.06	0.24	0.18	Negative
5AFX_A	a.128.1.0	PVZ	2E07_A	c.90.1.1	SAH	0.11	0.33	0.28	Negative
4I5I_A	c.31.1.0	4I5	3R1M_A	d.280.1.1	13P	0.06	0.19	0.25	Negative
6RHL_A	b.29.1.3	J0T	1UX8_A	a.1.1.1	HEM	0.07	0.29	0.21	Negative
5RT9_A	c.50.1.2	54G	6CS9_A	g.9.1.1	PIO	0.14	0.14	0.43	Negative
5IBJ_A	a.104.1.1	69T	1DJ7_A	g.36.1.1	SF4	0.08	0.38	0.38	Negative
1UY9_A	d.122.1.1	PU6	1WK8_B	b.51.1.1	VMS	0.07	0.33	0.27	Negative
5EFH_A	c.42.1.0	FKS	4LWU_A	a.42.1.1	20U	0.07	0.27	0.27	Negative
6UNG_A	a.104.1.1	QEP	1UX8_A	a.1.1.1	HEM	0.14	0.36	0.29	Negative
4AXM_A	d.3.1.0	V65	4EWL_A	c.134.1.1	PE4	0.17	0.67	0.17	Negative
1MOQ_A	c.80.1.1	GLP	4FUA_A	c.74.1.1	PGH	0.08	0.46	0.31	Negative
1EB2_A	b.47.1.2	BPO	3NW8_A	e.76.1.1	MRY	0.12	0.38	0.5	Negative
1ZMT_A	c.2.1.2	RNO	1AR1_A	f.24.1.1	HEA	0.08	0.31	0.38	Negative
1MZN_A	a.123.1.1	BM6	2QIV_X	b.81.1.1	U21	0.06	0.31	0.31	Negative
2JAM_A	d.144.1.7	J60	3JU9_A	b.29.1.1	DBB	0.1	0.5	0.4	Negative
6DY7_A	b.69.4.0	HH7	3TT7_A	c.14.1.1	DFP	0.1	0.4	0.4	Negative
2X8J_A	c.41.1.1	1PE	4BT5_A	d.290.1.0	23B	0.08	0.08	0.23	Negative
1EBY_B	b.50.1.1	BEB	4WPD_A	a.104.1.1	3SQ	0.1	0.4	0.5	Negative
1LO7_A	d.38.1.1	4CO	3SPW_A	d.338.1.1	T7M	0.06	0.33	0.28	Negative
1AU4_A	d.3.1.1	INP	3JU9_A	b.29.1.1	DBB	0.1	0.4	0.5	Negative
2AX0_A	e.8.1.4	5X	6EP0_A	a.265.1.1	AMP	0.06	0.31	0.31	Negative
5TTO_A	a.123.1.1	7KK	1LQY_A	d.167.1.1	BB2	0.05	0.25	0.25	Negative
1D4O_A	c.31.1.4	NAP	1X7Z_A	c.36.1.11	TDP	0.2	0.27	0.33	Negative
4O7T_A	d.143.1.0	TMP	1MSK_A	d.173.1.1	SAM	0.07	0.07	0.27	Negative
1JII_A	c.26.1.1	383	1J9K_A	c.106.1.1	WO4	0.1	0.4	0.4	Negative
1AEV_A	a.93.1.1	AMT	1J39_A	c.87.1.1	UPG	0.11	0.11	0.44	Negative
6G31_A	a.128.1.1	ZOL	1U4G_A	d.92.1.2	HPI	0.1	0.4	0.4	Negative
4Y6M_A	b.50.1.2	48Q	4FUA_A	c.74.1.1	PGH	0.08	0.46	0.23	Negative
3PEC_C	b.60.1.1	ZYG	1CY8_A	e.10.1.1	T3P	0.07	0.27	0.27	Negative
5RTL_A	c.50.1.2	4J8	1PHP_A	c.86.1.1	ADP	0.14	0.14	0.71	Negative
2I5X_A	c.45.1.0	UA5	1I4K_F	b.38.1.1	CIT	0.17	0.17	0.5	Negative
1DJP_A	c.88.1.1	DO2	1MSK_A	d.173.1.1	SAM	0.08	0.31	0.08	Negative
5A3L_A	b.179.1.0	NAG	3GMZ_A	c.42.1.1	ORN	0.09	0.36	0.18	Negative
4QPP_A	c.66.1.0	36S	2IWX_A	d.122.1.1	M1S	0.08	0.08	0.33	Negative
1ELF_A	b.47.1.2	BAF	1V2X_A	c.116.1.1	SAM	0.09	0.36	0.36	Negative
3CN9_A	c.69.1.14	2PE	4WPD_A	a.104.1.1	3SQ	0.1	0.3	0.4	Negative
1K2O_A	a.104.1.1	RFA	4TQB_A	d.86.1.1	MGT	0.07	0.27	0.27	Negative
4TPW_A	d.86.1.1	33R	4YP2_B	d.165.1.1	NCA	0.09	0.36	0.18	Negative
3I94_A	d.248.2.1	BL3	3JU9_A	b.29.1.1	DBB	0.1	0.4	0.4	Negative
2W0B_A	a.104.1.1	CMW	3HCH_A	b.88.1.3	RSM	0.08	0.31	0.31	Negative
1AUR_A	c.69.1.14	PMS	1ET0_A	e.17.1.1	PLP	0.11	0.44	0.11	Negative
6H1I_A	b.82.1.12	FJH	1CC1_S	e.19.1.1	SF4	0.08	0.31	0.31	Negative
2WYN_A	a.102.1.9	LG9	2E07_A	c.90.1.1	SAH	0.07	0.2	0.2	Negative
3K4Q_A	c.60.1.2	IHS	1AR1_A	f.24.1.1	HEA	0.07	0.36	0.21	Negative
6KF5_A	c.69.1.0	D8F	5H9M_B	b.8.1.2	1PE	0.12	0.5	0.5	Negative
1PZX_A	c.119.1.1	PLM	2QIE_A	d.41.5.0	8CS	0.1	0.3	0.1	Negative
7L9U_A	c.66.1.18	12P	3JDW_A	d.126.1.2	ORN	0.06	0.24	0.18	Negative
5ZA8_U	b.47.1.2	27I	1J39_A	c.87.1.1	UPG	0.06	0.24	0.29	Negative
4ASA_A	d.122.1.1	59C	1V54_C	f.25.1.1	PGV	0.06	0.22	0.28	Negative
4CPF_B	b.61.1.1	LH3	2IBJ_A	d.120.1.1	HEM	0.07	0.36	0.29	Negative
3C0A_A	d.117.1.1	14C	1BPW_A	c.82.1.1	NAD	0.11	0.56	0.44	Negative
1JDX_A	d.126.1.2	NVA	5C6O_A	f.61.1.1	4YH	0.07	0.07	0.2	Negative
5HJ1_A	b.36.1.0	VCA	1FMB_A	b.50.1.1	HYB	0.07	0.2	0.33	Negative
5KLZ_B	d.13.1.1	AMP	1MOQ_A	c.80.1.1	GLP	0.06	0.19	0.12	Negative
7C7G_A	c.1.7.1	FJR	3ROG_A	c.104.1.0	T3P	0.07	0.27	0.13	Negative
5BYI_A	b.74.1.1	4WA	1Z9T_A	d.194.1.2	CIT	0.12	0.5	0.5	Negative
4OGT_A	a.42.1.1	2U6	3F3A_A	f.54.1.1	C14	0.07	0.27	0.27	Negative
2WOD_A	a.209.1.0	ZZC	3KO7_C	c.110.1.0	DLY	0.14	0.14	0.43	Negative
1VJ3_A	c.71.1.1	TAB	1TJW_A	a.127.1.1	AS1	0.08	0.33	0.33	Negative
6N53_A	c.37.1.6	UZR	5X0K_A	d.268.1.2	AMP	0.08	0.08	0.15	Negative
6GJP_A	b.62.1.1	F0T	1MK2_A	b.26.1.1	ACY	0.17	0.5	0.67	Negative
1H2J_A	c.1.8.3	DCB	6VBG_A	f.38.1.2	BNG	0.08	0.33	0.08	Negative
1I41_A	c.67.1.3	HEN	1UUY_A	c.57.1.1	MTE	0.06	0.31	0.19	Negative
5QOQ_A	d.113.1.0	LD7	1MAF_L	g.21.1.1	HDZ	0.14	0.57	0.43	Negative
4DCG_A	c.66.1.25	MG7	1T57_A	c.49.1.2	FMN	0.11	0.44	0.44	Negative
1OQM_B	c.68.1.2	UD2	1UBY_A	a.128.1.1	DMA	0.11	0.33	0.44	Negative
3PR0_A	c.117.1.1	JG2	1PUB_A	b.95.1.1	3PH	0.06	0.28	0.28	Negative
1PWD_A	e.3.1.1	0MU	2CVC_A	a.138.1.1	HEC	0.08	0.31	0.38	Negative
2OW2_A	d.92.1.11	8MR	3R1M_A	d.280.1.1	13P	0.06	0.31	0.25	Negative
1EF9_A	c.14.1.3	2CP	1TZJ_A	c.79.1.1	A3B	0.09	0.36	0.45	Negative
6VHV_A	e.23.1.0	QXG	1P6D_A	a.124.1.1	3PC	0.05	0.25	0.25	Negative
5KB5_A	c.72.1.1	ADP	1IWN_A	b.125.1.2	PG5	0.08	0.33	0.25	Negative
6YRP_A	d.157.1.1	PJB	2WE5_A	c.73.1.1	ADP	0.07	0.27	0.27	Negative
1EG2_A	c.66.1.11	MTA	3BA9_A	d.142.2.2	3B9	0.07	0.27	0.07	Negative
1PIV_1	b.121.4.1	W71	2AIB_A	a.134.1.1	ERG	0.06	0.22	0.28	Negative
4LJH_A	b.18.1.16	MHD	1WZD_A	a.132.1.1	YOK	0.2	0.2	0.2	Negative
5QQA_A	a.128.1.0	LZV	1WDY_A	d.211.1.1	25A	0.1	0.3	0.2	Negative
7JSU_A	b.47.1.4	UED	1I6M_A	c.26.1.1	TYM	0.06	0.25	0.25	Negative
3R1M_A	d.280.1.1	13P	1JSR_A	c.88.1.1	LDO	0.07	0.36	0.07	Negative
6J3O_A	a.29.2.1	B4L	1T57_A	c.49.1.2	FMN	0.08	0.33	0.33	Negative
1BEP_A	a.93.1.1	CCH	1X7Z_A	c.36.1.11	TDP	0.07	0.33	0.27	Negative
5UZH_A	c.2.1.2	GDP	3JDW_A	d.126.1.2	ORN	0.06	0.24	0.29	Negative
1J41_A	a.1.1.2	HNI	4LWU_A	a.42.1.1	20U	0.07	0.33	0.33	Negative
6AFD_A	c.23.16.2	72S	1W2Y_A	a.204.1.1	DUN	0.1	0.3	0.2	Negative
3D28_A	e.8.1.4	B34	1WK8_B	b.51.1.1	VMS	0.06	0.25	0.31	Negative
4H1Q_A	d.92.1.11	0XX	1Z0S_A	e.52.1.1	ATP	0.08	0.33	0.42	Negative
5FNT_A	b.68.11.1	0PL	1U55_A	d.278.1.1	HEM	0.05	0.32	0.26	Negative
1ZGC_A	c.69.1.1	A2E	1A59_A	a.103.1.1	COA	0.05	0.2	0.2	Negative
3UD5_A	d.58.30.1	J1A	1CJA_A	d.144.1.3	AMP	0.05	0.43	0.19	Negative
3Q77_A	b.47.1.2	2HY	6NFT_A	g.44.1.5	KKG	0.11	0.33	0.11	Negative
5CE5_A	c.69.1.18	P15	2AMS_A	g.35.1.1	SF4	0.08	0.33	0.42	Negative
1IGB_A	c.56.5.4	IPO	3IOG_A	d.157.1.1	SDF	0.08	0.31	0.23	Negative
4YKU_A	d.122.1.1	4ER	5J0D_A	a.29.2.1	6F9	0.08	0.23	0.38	Negative
1CNW_A	b.74.1.1	EG1	2BTD_A	a.208.1.0	ADP	0.06	0.29	0.24	Negative
1JSL_A	c.88.1.1	DDO	2ABK_A	a.96.1.1	SF4	0.07	0.36	0.29	Negative
1UF8_A	d.160.1.2	ING	5MUX_A	e.44.1.1	TLA	0.1	0.4	0.1	Negative
1BO8_A	d.117.1.1	U	1FRV_B	e.18.1.1	FEL	0.08	0.31	0.38	Negative
6S64_B	b.1.18.26	PLM	1V5Y_A	d.90.1.1	FMN	0.12	0.31	0.12	Negative
1ZVX_A	d.92.1.11	FIN	3K1X_A	b.42.1.1	DBX	0.14	0.71	0.29	Negative
6ELA_A	d.92.1.11	B9Z	2BHW_A	f.43.1.1	LUX	0.06	0.25	0.19	Negative
5RSS_A	c.50.1.2	NC3	1LK9_A	c.67.1.1	PLP	0.08	0.08	0.17	Negative
3JTC_A	d.19.1.1	NAG	6VWC_A	f.1.4.1	RQ7	0.17	0.17	0.33	Negative
5G0S_B	c.2.1.2	EEH	2IBJ_A	d.120.1.1	HEM	0.07	0.29	0.36	Negative
1UCQ_A	f.13.1.1	L3P	1NVF_A	e.22.1.1	ADP	0.11	0.11	0.44	Negative
3N2V_A	d.92.1.11	JT5	1V7Z_A	c.125.1.1	CRN	0.07	0.4	0.27	Negative
3OVR_A	c.1.2.0	5SP	2CNQ_A	d.143.1.1	ADP	0.14	0.57	0.43	Negative
1KS7_A	d.92.1.2	DAS	2FQT_A	d.185.1.2	H1D	0.33	0.11	0.56	Negative
5ODU_A	b.18.1.0	AMG	3CW9_A	e.23.1.1	AMP	0.4	0.4	0.4	Negative
2PGF_A	c.1.9.1	ADN	6CS9_A	g.9.1.1	PIO	0.14	0.14	0.29	Negative
1W8L_A	b.62.1.1	1P3	1IK4_A	c.24.1.2	PGH	0.25	0.62	0.25	Negative
3KR2_A	c.66.1.15	ET2	1ET0_A	e.17.1.1	PLP	0.1	0.1	0.1	Negative
2ZVT_A	a.123.1.1	PTG	1GKA_A	b.60.1.1	AXT	0.05	0.24	0.19	Negative
3SH2_A	c.71.1.1	5DR	1GAI_A	a.102.1.1	MAN	0.29	0.14	0.57	Negative
3R8G_A	c.1.7.1	IZP	1POC_A	a.133.1.1	GEL	0.07	0.21	0.36	Negative
2EG2_A	d.58.5.1	ATP	1GAR_A	c.65.1.1	U89	0.08	0.42	0.33	Negative
183L_A	d.2.1.3	DEN	5X0K_A	d.268.1.2	AMP	0.08	0.08	0.08	Negative
6TRY_A	c.82.1.0	NW8	1N3R_A	d.96.1.1	GTP	0.12	0.12	0.38	Negative
6U9A_A	d.122.1.1	Q2A	6VG5_B	a.190.1.1	QWY	0.12	0.38	0.25	Negative
3QN8_B	b.50.1.1	NI7	7EAM_A	d.318.1.1	NAG	0.17	0.17	0.67	Negative
2RC0_X	a.93.1.1	284	1UPX_A	e.26.1.1	SF3	0.09	0.36	0.18	Negative
5E25_A	e.17.1.0	AKG	2BFQ_A	c.50.1.2	AR6	0.18	0.36	0.27	Negative
1K27_A	c.56.2.1	MTM	1CJA_A	d.144.1.3	AMP	0.06	0.28	0.28	Negative
4BS6_A	d.3.1.1	JG7	1BLU_A	d.58.1.1	SF4	0.14	0.36	0.36	Negative
3VSO_A	a.123.1.1	EK1	1B12_A	b.87.1.2	1PN	0.08	0.31	0.38	Negative
3MXR_A	e.3.1.1	CZ8	1V2X_A	c.116.1.1	SAM	0.06	0.25	0.31	Negative
4RAO_A	c.61.1.1	3L7	1ZDY_A	d.313.1.1	T3A	0.11	0.44	0.11	Negative
3BQM_B	c.62.1.1	BQM	2BTD_A	a.208.1.0	ADP	0.05	0.3	0.25	Negative
5UYU_A	b.50.1.2	8QV	3DWR_A	d.248.1.1	0PA	0.22	0.56	0.44	Negative
4UIT_A	a.29.2.0	N1D	4GVQ_A	d.147.1.0	N4M	0.09	0.27	0.36	Negative
5S2Z_A	c.50.1.2	T6J	2WU5_C	f.21.2.2	HEM	0.12	0.12	0.38	Negative
1HDI_A	c.86.1.1	AMP	1VL1_A	c.124.1.1	CIT	0.08	0.33	0.33	Negative
1P60_A	c.37.1.1	DCZ	1G0H_A	e.7.1.1	IPD	0.07	0.27	0.2	Negative
1XIJ_A	c.1.15.3	THE	3TVL_A	d.63.1.2	3PO	0.09	0.27	0.27	Negative
3ARN_A	b.85.4.0	MSJ	3F3A_A	f.54.1.1	C14	0.08	0.33	0.33	Negative
6B4T_A	c.56.2.0	CQJ	2HL2_A	c.110.1.2	SSA	0.07	0.29	0.36	Negative
6QLS_A	b.29.1.3	HRK	2C3E_A	f.42.1.1	CXT	0.08	0.31	0.31	Negative
5S1E_A	c.50.1.2	WPY	2CVC_A	a.138.1.1	HEC	0.11	0.11	0.44	Negative
1NZW_A	c.82.1.1	NAI	7EAM_A	d.318.1.1	NAG	0.17	0.17	0.5	Negative
5XMV_A	c.67.1.0	8AU	1VL1_A	c.124.1.1	CIT	0.08	0.42	0.25	Negative
4L51_A	c.124.1.0	HSX	3IOG_A	d.157.1.1	SDF	0.08	0.08	0.31	Negative
3CO9_A	e.8.1.4	3MS	2YHX_A	i.12.1.1	OTG	0.11	0.33	0.11	Negative
1EEX_A	c.1.19.3	COY	6UKZ_A	d.387.1.1	QBG	0.08	0.33	0.33	Negative
6YRI_A	b.74.1.1	DHC	1WK8_B	b.51.1.1	VMS	0.1	0.1	0.3	Negative
1PRO_A	b.50.1.1	A88	1A4E_A	e.5.1.1	HEM	0.07	0.29	0.29	Negative
6UDT_A	f.1.4.1	Q4V	1CC1_S	e.19.1.1	SF4	0.08	0.23	0.38	Negative
5U3W_A	a.123.1.1	7U1	2PAR_A	a.211.1.1	TMP	0.23	0.38	0.38	Negative
1QZ3_A	c.69.1.2	HDS	4LWU_A	a.42.1.1	20U	0.07	0.27	0.33	Negative
5LSU_A	f.54.1.2	SAM	4MTJ_A	c.7.1.1	PGO	0.08	0.31	0.38	Negative
2Y77_A	c.23.13.1	CB8	1NF8_A	c.33.1.3	ISC	0.07	0.29	0.29	Negative
1C41_A	c.16.1.1	LMZ	1LO7_A	d.38.1.1	4CO	0.08	0.31	0.38	Negative
1Q0B_A	c.37.1.9	NAT	2IQX_A	b.17.1.1	OPE	0.08	0.31	0.31	Negative
1RC1_A	c.65.1.1	KT3	1RGY_A	e.3.1.1	PTX	0.08	0.33	0.08	Negative
1MMP_A	d.92.1.11	RSS	1CJA_A	d.144.1.3	AMP	0.07	0.27	0.27	Negative
1MMQ_A	d.92.1.11	RRS	1RVV_A	c.16.1.1	INI	0.08	0.33	0.42	Negative
5KNV_A	c.61.1.1	6W9	3HCH_A	b.88.1.3	RSM	0.08	0.23	0.15	Negative
5RKE_A	a.29.2.0	K2G	5OVO_A	a.209.1.0	ADP	0.08	0.33	0.17	Negative
1HJ9_A	b.47.1.2	ANL	1I7Q_A	d.161.1.1	BEZ	0.09	0.36	0.45	Negative
4ANP_A	d.178.1.1	3QI	4A87_A	d.129.3.1	NAR	0.08	0.08	0.33	Negative
6F83_A	b.29.1.3	5KT	2WE5_A	c.73.1.1	ADP	0.07	0.29	0.29	Negative
4Q9M_A	c.101.1.0	2ZW	3OZ1_A	g.52.1.1	BMB	0.07	0.29	0.29	Negative
6BCZ_A	a.104.1.1	D7Y	1UF5_A	d.160.1.2	CDT	0.08	0.08	0.17	Negative
5OV8_A	a.29.2.0	AXN	1H2F_A	c.60.1.1	VA3	0.08	0.38	0.15	Negative
2PJ6_A	c.56.5.1	59	1V2X_A	c.116.1.1	SAM	0.05	0.24	0.24	Negative
4IKP_A	c.66.1.6	4IK	4Q46_A	d.397.1.0	GDP	0.08	0.31	0.23	Negative
3IA6_A	a.123.1.1	UNT	3TME_A	b.40.1.1	MRD	0.33	0.67	0.33	Negative
3SA4_B	b.50.1.1	F72	1NKQ_A	d.177.1.1	ACY	0.1	0.4	0.4	Negative
1XXS_A	a.133.1.2	STE	6A9A_A	d.117.1.1	THG	0.07	0.33	0.27	Negative
5ICK_A	a.123.1.1	FEZ	3A6R_A	b.45.1.1	FMN	0.06	0.31	0.25	Negative
2QWG_A	b.68.1.1	G28	1V5Y_A	d.90.1.1	FMN	0.07	0.07	0.2	Negative
6R4V_A	a.128.1.1	BFQ	1K90_A	e.41.1.1	3AT	0.06	0.22	0.28	Negative
5N49_B	a.29.2.0	8LW	6SKS_A	b.74.1.1	E68	0.07	0.29	0.21	Negative
2ZE6_A	c.37.1.26	DST	1XG0_A	d.184.1.1	DBV	0.08	0.23	0.31	Negative
5B2X_A	a.104.1.1	W0T	2NUN_A	e.45.1.1	ADP	0.07	0.27	0.33	Negative
4HVX_A	c.1.20.1	QEI	1T57_A	c.49.1.2	FMN	0.14	0.43	0.36	Negative
6B04_A	a.128.1.0	C6J	4ISZ_A	d.261.1.1	GAV	0.07	0.43	0.29	Negative
8CPP_A	a.104.1.1	TCM	4PKB_A	c.19.1.3	MAY	0.08	0.33	0.33	Negative
4AI8_A	b.82.2.6	DZA	1UC4_B	c.51.3.1	CNC	0.08	0.25	0.33	Negative
2YI5_A	d.122.1.1	YI5	1PUB_A	b.95.1.1	3PH	0.14	0.36	0.29	Negative
4A9H_A	a.29.2.0	TVP	2NUN_A	e.45.1.1	ADP	0.09	0.09	0.18	Negative
4G7S_A	f.24.1.1	HEM	1ET0_A	e.17.1.1	PLP	0.06	0.38	0.31	Negative
5J0D_A	a.29.2.1	6F9	5C91_A	d.148.1.0	4YU	0.08	0.31	0.23	Negative
3UUC_A	a.123.1.1	0D1	6XYU_A	c.69.1.1	I40	0.07	0.2	0.27	Negative
3FRZ_A	e.8.1.4	AG0	5C58_B	d.35.1.0	HEM	0.06	0.38	0.25	Negative
1MMR_A	d.92.1.11	SRS	1KCG_C	d.19.1.1	GSH	0.08	0.42	0.33	Negative
6V79_A	c.42.1.0	QQD	3IOG_A	d.157.1.1	SDF	0.08	0.31	0.15	Negative
6EUB_A	d.171.1.0	1PE	6SCM_A	a.117.1.1	L7H	0.14	0.29	0.14	Negative
3HAR_A	f.13.1.1	CPS	1LTZ_A	d.178.1.1	HBI	0.25	0.25	0.75	Negative
4LXK_A	b.50.1.2	1YT	4DYN_A	e.75.1.1	0MR	0.2	0.4	0.4	Negative
6J65_B	d.13.1.1	B4P	2Y3P_A	e.11.1.1	SM8	0.08	0.31	0.31	Negative
1SKJ_A	d.93.1.1	UR2	1CB0_A	c.56.2.1	ADE	0.08	0.23	0.23	Negative
4MPU_B	b.47.1.2	X2A	1J3K_A	c.71.1.1	WRA	0.07	0.07	0.29	Negative
5ZQE_A	e.3.1.0	CES	1JWA_B	c.111.1.1	ATP	0.07	0.27	0.33	Negative
3RTS_A	d.92.1.11	KLG	6HF7_A	c.37.1.1	7MT	0.12	0.12	0.38	Negative
1DG5_A	c.71.1.1	TOP	1PZX_A	c.119.1.1	PLM	0.08	0.08	0.33	Negative
1I2L_A	e.17.1.1	DCS	1K90_A	e.41.1.1	3AT	0.05	0.24	0.19	Negative
3G75_A	d.122.1.0	B48	1RH4_A	k.17.1.1	IPA	0.17	0.17	0.17	Negative
3OGN_A	a.39.2.0	3OG	1LK9_A	c.67.1.1	PLP	0.07	0.29	0.29	Negative
5OQW_A	g.52.1.1	A4E	1HBK_A	a.11.1.1	COA	0.11	0.56	0.44	Negative
6S03_A	b.74.1.1	KPW	3R9V_B	a.250.1.1	DXC	0.17	0.17	0.33	Negative
3SGX_A	c.101.1.1	0FW	1IKT_A	d.106.1.1	OXN	0.07	0.5	0.36	Negative
4B7S_A	a.104.1.0	QLE	6VG5_B	a.190.1.1	QWY	0.12	0.38	0.25	Negative
5QOS_A	d.113.1.0	LES	1I7E_A	d.23.1.1	IBS	0.09	0.36	0.09	Negative
4FDV_A	c.23.17.1	0UK	12AS_A	d.104.1.1	AMP	0.08	0.31	0.31	Negative
2JGQ_A	c.1.1.0	QGA	5C58_B	d.35.1.0	HEM	0.22	0.33	0.11	Negative
4QLX_A	d.90.1.0	KTC	2O73_A	a.288.1.1	2AL	0.09	0.09	0.09	Negative
3OM2_A	b.67.2.2	CIT	12AS_A	d.104.1.1	AMP	0.2	0.6	0.8	Negative
6B6K_A	c.56.2.0	CVG	1PHP_A	c.86.1.1	ADP	0.08	0.42	0.42	Negative
6T5Q_A	b.74.1.1	MKQ	1A4E_A	e.5.1.1	HEM	0.05	0.3	0.25	Negative
6QI4_B	a.39.1.5	P6G	3UKR_B	c.55.1.1	CKH	0.11	0.11	0.11	Negative
3NZA_X	c.71.1.1	D2K	1ECM_A	a.130.1.1	TSA	0.07	0.29	0.29	Negative
4X6I_A	d.3.1.1	3Y1	5VJN_A	c.61.1.1	IR8	0.08	0.38	0.31	Negative
5XU8_A	d.3.1.9	DX4	2BTM_A	c.1.1.1	PGA	0.07	0.36	0.36	Negative
1F4G_A	d.117.1.1	TP4	2C3E_A	f.42.1.1	CXT	0.05	0.2	0.2	Negative
6TO2_A	a.104.1.0	NQ8	6XND_A	b.61.1.1	V8M	0.06	0.24	0.29	Negative
5RJZ_A	a.29.2.0	K0J	1V54_C	f.25.1.1	PGV	0.08	0.33	0.33	Negative
4DDK_A	c.26.1.4	0HN	1IA5_A	b.80.1.3	MAN	0.14	0.14	0.29	Negative
6B95_A	c.45.1.2	D0P	3IQE_A	c.127.1.1	H4M	0.08	0.31	0.23	Negative
1OVJ_A	d.2.1.3	FLM	1I7Q_A	d.161.1.1	BEZ	0.08	0.33	0.42	Negative
2A2Z_A	c.37.1.1	UDP	5UQ6_A	d.159.1.1	NAG	0.12	0.38	0.12	Negative
1PK0_A	e.41.1.1	EMA	4W9F_C	b.3.3.1	3JU	0.07	0.29	0.07	Negative
3OYQ_A	b.74.1.1	OYQ	1UX8_A	a.1.1.1	HEM	0.06	0.31	0.31	Negative
4ACT_A	b.3.4.1	FT0	1I6M_A	c.26.1.1	TYM	0.12	0.5	0.5	Negative
1G05_B	d.92.1.11	BBH	2E07_A	c.90.1.1	SAH	0.07	0.36	0.36	Negative
3O0U_A	d.3.1.1	O47	4I9O_A	a.12.1.1	KI1	0.11	0.11	0.56	Negative
2YAZ_A	a.204.1.0	UMP	3GMZ_A	c.42.1.1	ORN	0.18	0.09	0.36	Negative
6O5G_A	a.39.1.5	LMJ	3JU9_A	b.29.1.1	DBB	0.1	0.1	0.3	Negative
4FS3_A	c.2.1.2	0WD	1TUK_A	a.52.1.1	PGM	0.12	0.5	0.5	Negative
3FPZ_A	c.3.1.6	AHZ	1IA5_A	b.80.1.3	MAN	0.14	0.57	0.57	Negative
6G7R_L	e.18.1.0	EJ2	3JDW_A	d.126.1.2	ORN	0.13	0.27	0.27	Negative
7C52_1	f.3.1.0	PGV	1BLU_A	d.58.1.1	SF4	0.2	0.2	0.8	Negative
5RTR_A	c.50.1.2	SHA	1V2X_A	c.116.1.1	SAM	0.12	0.12	0.5	Negative
6DUM_A	c.82.1.1	A5Y	5H9M_B	b.8.1.2	1PE	0.12	0.5	0.25	Negative
6FTM_A	a.211.1.0	E6Z	3BH3_A	d.347.1.0	PNH	0.08	0.25	0.33	Negative
4NMH_A	c.2.1.2	2KG	1TFJ_A	a.224.1.1	DKA	0.08	0.31	0.38	Negative
5WI5_A	d.68.2.0	0V5	1P6D_A	a.124.1.1	3PC	0.12	0.12	0.25	Negative
3QYK_A	b.74.1.1	IE2	1NVF_A	e.22.1.1	ADP	0.05	0.2	0.25	Negative
6LOV_A	d.165.1.0	4UO	1QDQ_A	d.3.1.1	74	0.08	0.33	0.33	Negative
5MIH_A	b.18.1.16	7NU	1UCD_A	d.124.1.1	U5P	0.08	0.33	0.33	Negative
3WGP_A	a.123.1.1	ED9	3TT7_A	c.14.1.1	DFP	0.1	0.4	0.4	Negative
5LVQ_A	a.29.2.1	2LX	1QDQ_A	d.3.1.1	74	0.08	0.42	0.25	Negative
4CEW_A	b.121.4.0	7J5	1V54_C	f.25.1.1	PGV	0.04	0.24	0.2	Negative
1YKY_X	d.2.1.2	1BO	2PQC_A	d.68.2.2	RC1	0.11	0.44	0.22	Negative
2HWR_A	a.123.1.1	DRD	1TUK_A	a.52.1.1	PGM	0.12	0.5	0.25	Negative
5QP2_A	d.113.1.0	LHS	1J9K_A	c.106.1.1	WO4	0.1	0.4	0.4	Negative
6TLQ_A	a.123.1.0	CLR	3DWR_A	d.248.1.1	0PA	0.11	0.11	0.44	Negative
4L8W_G	c.23.16.0	MTX	3A6R_A	b.45.1.1	FMN	0.08	0.33	0.33	Negative
1ME4_A	d.3.1.1	T10	1L0I_A	a.28.1.1	PSR	0.09	0.36	0.36	Negative
5S94_A	a.29.2.0	Y2M	1POC_A	a.133.1.1	GEL	0.06	0.44	0.31	Negative
2I4P_A	a.123.1.1	DRH	2VVP_A	c.121.1.1	R52	0.08	0.42	0.33	Negative
4PHL_A	a.211.1.0	PIL	1TT8_A	d.190.1.1	PHB	0.06	0.31	0.25	Negative
6DH9_A	a.123.1.1	GH1	2XGA_A	d.198.1.0	MTN	0.1	0.1	0.4	Negative
4ESI_A	d.165.1.1	0RB	1RGY_A	e.3.1.1	PTX	0.09	0.09	0.27	Negative
2R5C_B	c.67.1.1	C6P	2QIV_X	b.81.1.1	U21	0.06	0.38	0.31	Negative
5IHH_A	b.3.4.1	6B5	2AIB_A	a.134.1.1	ERG	0.5	0.17	0.67	Negative
4C7K_A	c.2.1.2	DZL	1BEV_1	b.121.4.1	MYR	0.08	0.38	0.31	Negative
1O47_A	d.93.1.1	822	3R1M_A	d.280.1.1	13P	0.06	0.31	0.19	Negative
1MEZ_A	c.37.1.10	2SA	6LCB_A	b.36.1.1	E83	0.09	0.36	0.45	Negative
1R1K_D	a.123.1.1	P1A	1IA5_A	b.80.1.3	MAN	0.14	0.14	0.57	Negative
5EK9_A	a.29.2.0	5P4	3OZ1_A	g.52.1.1	BMB	0.07	0.29	0.07	Negative
3BHL_A	d.117.1.1	NDU	2X06_A	c.122.1.1	NAD	0.07	0.27	0.27	Negative
1YVX_A	e.8.1.4	IPC	3OZ1_A	g.52.1.1	BMB	0.08	0.31	0.31	Negative
1WCI_A	c.36.1.11	WWF	3Q3M_E	d.137.1.1	Z82	0.12	0.12	0.5	Negative
1I5E_A	c.61.1.1	U5P	2PL7_B	b.138.1.1	HTG	0.75	0.25	1	Negative
6H8S_A	c.45.1.0	FSZ	1GKA_A	b.60.1.1	AXT	0.1	0.4	0.2	Negative
6HZP_A	f.38.1.0	FVT	4GVQ_A	d.147.1.0	N4M	0.1	0.4	0.1	Negative
1WBU_A	d.5.1.1	WBU	2J98_A	b.140.1.0	DTT	0.1	0.1	0.2	Negative
6GS6_A	b.62.1.1	EA4	2BTD_A	a.208.1.0	ADP	0.07	0.21	0.29	Negative
5N21_A	d.42.1.1	8HN	1CC1_S	e.19.1.1	SF4	0.33	0.44	0.44	Negative
3F0U_X	c.71.1.0	53R	1IKT_A	d.106.1.1	OXN	0.06	0.28	0.28	Negative
1CJ1_A	d.93.1.1	C78	1GAR_A	c.65.1.1	U89	0.15	0.46	0.31	Negative
4LFL_B	c.121.1.0	TG6	2QIV_X	b.81.1.1	U21	0.09	0.36	0.45	Negative
1CA7_A	d.80.1.3	ENO	1U55_A	d.278.1.1	HEM	0.1	0.4	0.4	Negative
1LKE_A	b.60.1.1	DOG	1J39_A	c.87.1.1	UPG	0.06	0.24	0.24	Negative
3X1K_A	c.26.1.3	ANP	4CLA_A	c.43.1.1	CLM	0.08	0.33	0.42	Negative
4D46_A	c.2.1.2	J47	1L0I_A	a.28.1.1	PSR	0.1	0.1	0.2	Negative
1UX8_A	a.1.1.1	HEM	1M4I_A	d.108.1.1	KAN	0.07	0.33	0.27	Negative
3CL7_A	c.6.2.6	HYN	1A4E_A	e.5.1.1	HEM	0.17	0.33	0.42	Negative
4NS1_A	c.56.2.0	DA	2ZHG_A	a.6.1.0	FES	0.25	0.5	0.5	Negative
6LMI_A	c.55.3.2	EJ9	1IYN_A	a.93.1.1	HEM	0.11	0.44	0.44	Negative
6APU_A	c.61.1.1	3L6	4Q46_A	d.397.1.0	GDP	0.08	0.31	0.15	Negative
4TYT_A	d.157.1.1	S3C	5C6O_A	f.61.1.1	4YH	0.09	0.09	0.27	Negative
1ET0_A	e.17.1.1	PLP	1GAI_A	a.102.1.1	MAN	0.14	0.14	0.14	Negative
5I7R_A	c.79.1.0	68W	1IKT_A	d.106.1.1	OXN	0.06	0.33	0.28	Negative
5EWC_A	a.29.2.0	5SJ	3M9K_B	c.47.1.1	D1D	0.12	0.5	0.38	Negative
6NNR_A	d.117.1.1	UMC	2QVZ_X	e.23.1.1	3BZ	0.08	0.31	0.31	Negative
6CFD_A	c.14.1.1	EZA	3IQE_A	c.127.1.1	H4M	0.08	0.33	0.33	Negative
5TTZ_A	d.122.1.1	7KY	1AR1_A	f.24.1.1	HEA	0.06	0.31	0.31	Negative
4IAX_A	b.60.1.1	LIZ	1JL0_A	d.156.1.1	PUT	0.11	0.56	0.11	Negative
3TCE_A	c.1.10.0	LYZ	3I94_A	d.248.2.1	BL3	0.1	0.1	0.4	Negative
1RDF_A	c.108.1.3	ESA	3ENI_A	b.75.1.1	BCL	0.1	0.1	0.3	Negative
1AFL_A	d.5.1.1	ATR	1PTR_A	g.49.1.1	PRB	0.09	0.36	0.27	Negative
6OOW_A	a.104.1.0	EGM	2BTD_A	a.208.1.0	ADP	0.18	0.36	0.36	Negative
6UYC_A	b.1.18.26	QLV	1LO7_A	d.38.1.1	4CO	0.06	0.22	0.28	Negative
6HV4_K	d.153.1.4	GQK	1FRV_B	e.18.1.1	FEL	0.08	0.31	0.38	Negative
4W1X_B	c.67.1.0	3G9	5IEQ_A	e.77.1.1	1CI	0.17	0.17	0.67	Negative
1TJP_A	c.1.2.4	HPF	3SGT_B	c.101.1.1	P09	0.06	0.28	0.28	Negative
1XA4_B	c.123.1.1	COA	1J4U_A	b.77.3.1	MMA	0.1	0.4	0.5	Negative
1JIL_A	c.26.1.1	485	1GKA_A	b.60.1.1	AXT	0.05	0.18	0.23	Negative
4AX6_A	c.6.1.1	UWU	1FLG_A	b.70.1.1	PQQ	0.08	0.33	0.42	Negative
4PHG_A	c.37.1.0	2UJ	1MSK_A	d.173.1.1	SAM	0.07	0.27	0.27	Negative
3KFF_A	b.60.1.1	XBT	3HTN_A	d.290.1.0	1PE	0.14	0.14	0.14	Negative
3BM8_A	c.45.1.2	PSY	1L0I_A	a.28.1.1	PSR	0.09	0.09	0.36	Negative
3G7E_A	d.122.1.2	B46	1MOQ_A	c.80.1.1	GLP	0.06	0.31	0.31	Negative
4ADD_A	c.67.1.0	SUO	4ISZ_A	d.261.1.1	GAV	0.14	0.14	0.57	Negative
3RPN_A	c.47.1.13	GTX	2IH3_C	f.14.1.1	1EM	0.5	0.17	0.67	Negative
5NAP_A	c.69.1.1	DZ7	3ROG_A	c.104.1.0	T3P	0.07	0.21	0.14	Negative
4ABW_A	b.3.4.1	42M	1KCG_C	d.19.1.1	GSH	0.09	0.09	0.18	Negative
5LJ1_A	a.29.2.0	6XX	1MSK_A	d.173.1.1	SAM	0.07	0.07	0.29	Negative
5OGB_A	b.60.1.2	9U5	2VVP_A	c.121.1.1	R52	0.08	0.33	0.33	Negative
2G1Q_A	c.37.1.9	N9H	1MOQ_A	c.80.1.1	GLP	0.06	0.25	0.31	Negative
1EUP_A	a.104.1.1	ASD	2O73_A	a.288.1.1	2AL	0.08	0.08	0.31	Negative
4INB_A	a.73.1.1	1F6	1L0I_A	a.28.1.1	PSR	0.09	0.36	0.45	Negative
4YK0_A	a.29.2.1	98	1WZD_A	a.132.1.1	YOK	0.1	0.1	0.3	Negative
6H1L_A	a.104.1.1	FJQ	6SCM_A	a.117.1.1	L7H	0.08	0.31	0.31	Negative
6SYW_A	c.1.7.1	M0K	1GAR_A	c.65.1.1	U89	0.08	0.33	0.25	Negative
1E14_M	f.26.1.1	SPN	1ECM_A	a.130.1.1	TSA	0.07	0.5	0.29	Negative
3ROM_A	c.23.14.3	48Z	5C7G_A	b.18.1.2	BCN	0.12	0.12	0.38	Negative
1BH6_A	c.41.1.1	1BH	1WK8_B	b.51.1.1	VMS	0.06	0.31	0.25	Negative
2FL6_A	c.37.1.9	N5T	1J39_A	c.87.1.1	UPG	0.06	0.25	0.25	Negative
2Y5F_A	b.47.1.2	XWG	1M8A_A	d.9.1.1	IPA	0.17	0.67	0.17	Negative
5QB9_A	b.50.1.2	D6S	1T7R_A	a.123.1.1	DHT	0.07	0.29	0.29	Negative
6CPP_A	a.104.1.1	CAE	2BHW_A	f.43.1.1	LUX	0.08	0.08	0.08	Negative
4MQ4_A	c.66.1.15	2D5	1V7Z_A	c.125.1.1	CRN	0.13	0.27	0.27	Negative
2ASV_A	c.87.1.4	ASO	1N3R_A	d.96.1.1	GTP	0.12	0.5	0.25	Negative
1CLE_A	c.69.1.17	CLL	7EAM_A	d.318.1.1	NAG	0.17	0.17	0.67	Negative
6EXQ_A	d.3.1.1	C2W	6EP0_A	a.265.1.1	AMP	0.06	0.31	0.31	Negative
3OWX_A	c.23.5.3	XRA	2XGA_A	d.198.1.0	MTN	0.1	0.1	0.4	Negative
5OGQ_A	d.3.1.0	9U8	5C91_A	d.148.1.0	4YU	0.08	0.38	0.38	Negative
1DUB_A	c.14.1.3	CAA	2Y3P_A	e.11.1.1	SM8	0.15	0.31	0.38	Negative
4EJJ_A	a.104.1.0	NCT	6SKS_A	b.74.1.1	E68	0.09	0.36	0.27	Negative
4O7R_A	d.143.1.0	U5P	1BLU_A	d.58.1.1	SF4	0.07	0.43	0.29	Negative
5D0T_K	d.153.1.4	ALD	1VKY_A	e.53.1.1	UNL	0.11	0.33	0.44	Negative
3U18_A	d.80.1.3	Y0X	1DJ7_A	g.36.1.1	SF4	0.08	0.08	0.08	Negative
5OVO_A	a.209.1.0	ADP	1I7E_A	d.23.1.1	IBS	0.09	0.27	0.18	Negative
1G49_B	d.92.1.11	111	2IBJ_A	d.120.1.1	HEM	0.07	0.33	0.33	Negative
6RA8_A	a.25.1.1	AR	3TT7_A	c.14.1.1	DFP	0.17	0.17	0.33	Negative
6F8J_A	d.122.1.0	CZ5	2C3E_A	f.42.1.1	CXT	0.07	0.29	0.29	Negative
4P0V_A	a.128.1.1	1WO	1LO7_A	d.38.1.1	4CO	0.07	0.27	0.33	Negative
1MVN_A	c.34.1.1	PCO	3SPW_A	d.338.1.1	T7M	0.13	0.33	0.27	Negative
2O3K_A	c.97.1.2	HPY	1CJA_A	d.144.1.3	AMP	0.07	0.29	0.36	Negative
1OT3_A	c.37.1.1	THM	3HCH_A	b.88.1.3	RSM	0.08	0.31	0.23	Negative
6Z10_A	f.13.1.0	Q4T	3ROG_A	c.104.1.0	T3P	0.07	0.33	0.2	Negative
4H55_A	b.29.1.1	BDR	1J39_A	c.87.1.1	UPG	0.09	0.36	0.27	Negative
5RU2_A	c.50.1.2	06Y	2VFX_A	d.135.1.1	PE4	0.12	0.12	0.25	Negative
5D7D_A	d.122.1.0	57X	1UF5_A	d.160.1.2	CDT	0.14	0.36	0.29	Negative
4CRC_A	b.47.1.2	OTM	1UF5_A	d.160.1.2	CDT	0.07	0.36	0.29	Negative
6XVH_A	b.74.1.1	O3B	3TT7_A	c.14.1.1	DFP	0.1	0.5	0.3	Negative
2OP1_A	c.2.1.2	8PC	1V2X_A	c.116.1.1	SAM	0.08	0.08	0.42	Negative
5RV5_A	c.50.1.2	JG8	2QIV_X	b.81.1.1	U21	0.06	0.31	0.31	Negative
2A69_C	e.29.1.1	RPT	2E07_A	c.90.1.1	SAH	0.06	0.39	0.28	Negative
6GFS_A	b.60.1.1	F15	1CJA_A	d.144.1.3	AMP	0.06	0.31	0.31	Negative
5JF2_A	d.167.1.1	SF7	1TFJ_A	a.224.1.1	DKA	0.08	0.38	0.38	Negative
6F96_A	d.122.1.0	D0K	5UQ6_A	d.159.1.1	NAG	0.12	0.5	0.25	Negative
6JN6_A	d.157.1.1	BY0	1I6M_A	c.26.1.1	TYM	0.08	0.33	0.42	Negative
1SZ3_A	d.113.1.1	GNP	2XGA_A	d.198.1.0	MTN	0.1	0.1	0.4	Negative
6CGP_A	c.42.1.0	F1Y	3ER9_B	e.69.1.1	3AT	0.07	0.29	0.14	Negative
1ZCW_A	d.313.1.1	GPP	6R4V_A	a.128.1.1	BFQ	0.06	0.24	0.24	Negative
5RSE_A	c.50.1.2	W5P	2Y3P_A	e.11.1.1	SM8	0.08	0.31	0.31	Negative
1W7F_A	e.3.1.0	ICT	1PKV_A	b.43.4.3	RBF	0.08	0.31	0.31	Negative
5CWY_A	d.167.1.0	4WL	1BWU_D	b.78.1.1	MAN	0.12	0.12	0.12	Negative
4NO1_K	d.153.1.4	CIX	1ARC_A	b.47.1.1	TCK	0.07	0.36	0.36	Negative
2WCL_A	a.39.2.0	B8M	1BDO_A	b.84.1.1	BTN	0.12	0.12	0.5	Negative
2X2W_A	c.73.1.2	X2W	1CB0_A	c.56.2.1	ADE	0.08	0.38	0.38	Negative
3Q8X_D	c.37.1.21	UD1	3IOG_A	d.157.1.1	SDF	0.08	0.31	0.31	Negative
4ZAM_A	e.3.1.1	NXL	3SPW_A	d.338.1.1	T7M	0.08	0.31	0.38	Negative
3TZL_A	c.26.1.0	ADP	2EUG_A	c.18.1.1	URA	0.1	0.1	0.4	Negative
2X23_A	c.2.1.2	TCU	1GAI_A	a.102.1.1	MAN	0.14	0.14	0.43	Negative
6T1K_A	b.61.1.1	HL9	1PUB_A	b.95.1.1	3PH	0.06	0.33	0.28	Negative
3NOD_A	d.174.1.1	SCI	3FPZ_A	c.3.1.6	AHZ	0.08	0.42	0.42	Negative
1GVG_A	b.82.2.2	PCX	1V1A_A	c.72.1.1	KDG	0.07	0.27	0.27	Negative
6T4K_A	a.123.1.0	MHQ	1TL2_A	b.67.1.1	NDG	0.08	0.25	0.17	Negative
5M84_A	d.86.1.1	YDZ	1JWA_B	c.111.1.1	ATP	0.22	0.44	0.44	Negative
5BZF_A	d.169.1.4	4X3	1V1A_A	c.72.1.1	KDG	0.14	0.14	0.14	Negative
3PHE_A	e.8.1.4	C9A	3UKR_B	c.55.1.1	CKH	0.09	0.36	0.36	Negative
5TK8_A	a.211.1.0	7D5	1T57_A	c.49.1.2	FMN	0.08	0.42	0.33	Negative
2WHO_A	e.8.1.4	VGI	1ECM_A	a.130.1.1	TSA	0.08	0.33	0.33	Negative
5MW2_A	d.42.1.1	U52	5C91_A	d.148.1.0	4YU	0.08	0.33	0.33	Negative
5RK2_A	a.29.2.0	UUY	4MF9_A	e.62.1.0	HEM	0.08	0.25	0.08	Negative
4BFD_A	b.50.1.2	8T3	1LK9_A	c.67.1.1	PLP	0.07	0.43	0.29	Negative
6E5A_A	a.123.1.1	HV4	4WPD_A	a.104.1.1	3SQ	0.1	0.1	0.2	Negative
1AD4_A	c.1.21.1	HH2	5X0K_A	d.268.1.2	AMP	0.08	0.31	0.31	Negative
1NI1_B	a.102.4.3	HFP	1BT3_A	a.86.1.2	C2O	0.1	0.1	0.3	Negative
4OPP_B	d.118.1.1	11Z	1UUY_A	c.57.1.1	MTE	0.2	0.2	0.4	Negative
4ZX1_A	b.74.1.1	5L3	3ER9_B	e.69.1.1	3AT	0.06	0.28	0.11	Negative
6SQ4_A	c.66.1.0	GJV	2IH3_C	f.14.1.1	1EM	0.17	0.17	0.5	Negative
2RBX_X	a.93.1.1	3AY	1I3S_A	b.28.1.1	DTT	0.12	0.38	0.5	Negative
1QIN_A	d.32.1.1	GIP	6VWC_A	f.1.4.1	RQ7	0.09	0.36	0.36	Negative
2Z0P_A	b.55.1.1	4PT	1J39_A	c.87.1.1	UPG	0.14	0.36	0.29	Negative
5EF7_A	c.42.1.0	5OJ	12AS_A	d.104.1.1	AMP	0.15	0.38	0.31	Negative
4KD7_A	c.71.1.1	9DR	2O73_A	a.288.1.1	2AL	0.08	0.31	0.31	Negative
6CBF_A	d.80.1.3	EWD	3CW9_A	e.23.1.1	AMP	0.09	0.36	0.36	Negative
2GVV_A	b.68.6.1	DI9	1V54_C	f.25.1.1	PGV	0.07	0.36	0.29	Negative
4EAW_A	e.8.1.4	0NQ	1FMB_A	b.50.1.1	HYB	0.07	0.27	0.33	Negative
5V18_A	b.82.2.15	8UY	1TZJ_A	c.79.1.1	A3B	0.09	0.09	0.18	Negative
4E7B_A	d.68.2.2	UPG	3IOG_A	d.157.1.1	SDF	0.08	0.31	0.15	Negative
1ZNK_A	b.60.1.1	F09	1EYQ_A	d.36.1.1	NAR	0.08	0.31	0.31	Negative
3C1K_A	b.47.1.2	T15	2X06_A	c.122.1.1	NAD	0.05	0.26	0.26	Negative
3MSA_A	d.92.1.2	B3R	6LCB_A	b.36.1.1	E83	0.09	0.36	0.27	Negative
1L9W_A	c.1.10.1	DHS	1FLG_A	b.70.1.1	PQQ	0.07	0.36	0.29	Negative
2R9E_A	a.103.1.1	SDX	2C3E_A	f.42.1.1	CXT	0.05	0.27	0.23	Negative
1NMQ_A	c.17.1.1	160	2IBJ_A	d.120.1.1	HEM	0.06	0.22	0.22	Negative
3U4I_A	c.23.14.3	CVR	1EO4_A	c.52.1.2	ACY	0.12	0.12	0.12	Negative
4Z2Q_A	b.97.1.2	NDG	1WK8_B	b.51.1.1	VMS	0.08	0.33	0.33	Negative
3K8O_E	c.56.2.1	229	1HBK_A	a.11.1.1	COA	0.11	0.33	0.33	Negative
3G5H_A	a.104.1.1	YTT	5WQ3_A	c.129.1.0	1PE	0.14	0.43	0.14	Negative
4HA5_A	b.50.1.2	13W	1CY8_A	e.10.1.1	T3P	0.07	0.2	0.2	Negative
4DZW_A	a.128.1.0	0MQ	4WH9_A	c.46.1.1	3M8	0.11	0.11	0.33	Negative
6GF9_A	b.60.1.1	X90	1I3S_A	b.28.1.1	DTT	0.12	0.12	0.25	Negative
3RF4_A	d.80.1.0	FUN	2WU5_C	f.21.2.2	HEM	0.08	0.33	0.33	Negative
2FHI_A	d.13.1.1	IB2	6Z1J_L	f.26.1.1	UNL	0.11	0.11	0.56	Negative
6PDE_A	d.108.1.0	O9V	5KTO_A	c.145.1.1	NTM	0.08	0.23	0.38	Negative
2F47_A	d.2.1.3	MGX	3UKR_B	c.55.1.1	CKH	0.14	0.14	0.14	Negative
6QMJ_A	b.68.11.1	J6K	2IBJ_A	d.120.1.1	HEM	0.05	0.26	0.26	Negative
6G7F_K	d.153.1.4	EPW	1O4R_A	d.93.1.1	787	0.1	0.1	0.4	Negative
6PJC_A	b.50.1.1	OR1	4ISZ_A	d.261.1.1	GAV	0.07	0.4	0.33	Negative
5AMG_A	b.74.1.1	IW7	2PAR_A	a.211.1.1	TMP	0.08	0.31	0.31	Negative
1H69_A	c.23.5.3	ARH	1GAR_A	c.65.1.1	U89	0.12	0.38	0.38	Negative
3CS4_A	a.123.1.1	COV	1FLG_A	b.70.1.1	PQQ	0.09	0.27	0.23	Negative
1OBD_A	d.143.1.1	ATP	4W9F_C	b.3.3.1	3JU	0.07	0.36	0.29	Negative
3M50_A	a.118.7.1	EBT	1XFG_A	d.153.1.1	HGA	0.4	0.2	0.2	Negative
6I0J_A	b.74.1.1	GZE	1I3U_A	b.1.1.1	RR1	0.06	0.22	0.28	Negative
5EL2_A	a.39.2.0	KBR	6SKS_A	b.74.1.1	E68	0.07	0.29	0.29	Negative
5ANQ_A	b.82.2.14	5YQ	2DIO_B	b.159.1.1	EOD	0.06	0.25	0.25	Negative
6EX8_A	d.3.1.1	C2K	1I3S_A	b.28.1.1	DTT	0.12	0.12	0.38	Negative
4HMA_A	d.92.1.11	0ZD	1U55_A	d.278.1.1	HEM	0.06	0.31	0.25	Negative
1O46_A	d.93.1.1	903	2AIB_A	a.134.1.1	ERG	0.06	0.22	0.22	Negative
4RE8_A	a.123.1.1	3MJ	2YIM_A	c.123.1.1	MC4	0.06	0.25	0.31	Negative
1UCA_A	d.124.1.1	U2P	1LTZ_A	d.178.1.1	HBI	0.08	0.25	0.08	Negative
5LSG_A	a.123.1.1	QZQ	1V7Z_A	c.125.1.1	CRN	0.13	0.27	0.27	Negative
1QH7_A	b.29.1.11	XYP	2BFQ_A	c.50.1.2	AR6	0.2	0.1	0.5	Negative
5DZ2_A	a.128.1.0	212	1FLG_A	b.70.1.1	PQQ	0.1	0.3	0.4	Negative
1JIM_A	b.47.1.2	ICU	3CQL_A	d.2.1.1	NDG	0.09	0.09	0.27	Negative
6OIQ_A	d.108.1.0	MLV	1VK5_A	a.220.1.1	CPS	0.11	0.11	0.44	Negative
2RTM_A	b.61.1.1	IMI	3JDW_A	d.126.1.2	ORN	0.06	0.24	0.24	Negative
4ZYU_A	c.65.1.1	3YA	1FMB_A	b.50.1.1	HYB	0.07	0.33	0.33	Negative
4ORU_A	b.60.1.0	PEU	6GHV_A	d.169.1.1	EZ8	0.08	0.31	0.08	Negative
1W7X_H	b.47.1.2	413	1TL2_A	b.67.1.1	NDG	0.08	0.5	0.33	Negative
3BH3_A	d.347.1.0	PNH	3M9K_B	c.47.1.1	D1D	0.12	0.5	0.5	Negative
3FVP_A	d.92.1.2	UB2	1K90_A	e.41.1.1	3AT	0.06	0.24	0.24	Negative
1QYW_A	c.2.1.2	5SD	3IOG_A	d.157.1.1	SDF	0.08	0.25	0.33	Negative
2H7Y_A	c.69.1.22	PSK	4EZF_A	g.97.1.1	FES	0.09	0.09	0.09	Negative
4XJP_A	c.67.1.0	41N	2A6S_A	d.298.1.1	IPA	0.2	0.2	0.6	Negative
3C72_B	a.102.4.3	CX1	1PHP_A	c.86.1.1	ADP	0.06	0.24	0.24	Negative
3G34_A	e.3.1.1	1CE	1QZU_A	c.34.1.1	FMN	0.29	0.57	0.57	Negative
1LCZ_A	b.61.1.1	BH7	1L5F_A	c.39.1.1	BZI	0.14	0.57	0.57	Negative
6L40_A	c.14.1.1	FN3	1N3R_A	d.96.1.1	GTP	0.12	0.38	0.5	Negative
5I4O_A	d.92.1.11	V28	2Q2N_A	c.92.1.1	H01	0.06	0.29	0.24	Negative
6NR0_A	c.31.1.5	KXJ	1LTZ_A	d.178.1.1	HBI	0.07	0.43	0.36	Negative
4QQK_A	c.66.1.0	37H	1V54_C	f.25.1.1	PGV	0.05	0.24	0.24	Negative
4M1O_B	c.37.1.8	21J	1RFS_A	b.33.1.1	FES	0.09	0.45	0.36	Negative
1WPL_A	d.96.1.1	HBI	4MTJ_A	c.7.1.1	PGO	0.12	0.12	0.38	Negative
3HZ1_A	d.122.1.1	42C	4FUA_A	c.74.1.1	PGH	0.11	0.11	0.44	Negative
6HVR_K	d.153.1.4	GRW	3BA9_A	d.142.2.2	3B9	0.06	0.24	0.24	Negative
6ENQ_A	a.123.1.1	BJB	4UXZ_A	f.62.1.1	79N	0.11	0.44	0.44	Negative
2NT7_A	c.45.1.2	902	1ECM_A	a.130.1.1	TSA	0.07	0.43	0.29	Negative
6FR2_A	c.69.1.11	E3N	5WQ3_A	c.129.1.0	1PE	0.14	0.14	0.43	Negative
1LGX_A	d.2.1.3	5AN	2XOW_A	f.51.1.1	ISM	0.08	0.33	0.33	Negative
6D28_A	d.122.1.1	NEC	1X87_A	e.51.1.1	NAD	0.21	0.36	0.36	Negative
5I7O_A	c.79.1.0	S16	6CS9_A	g.9.1.1	PIO	0.14	0.14	0.43	Negative
6HDG_A	c.108.1.6	XGP	1CJA_A	d.144.1.3	AMP	0.11	0.22	0.28	Negative
6SG6_A	b.74.1.1	LC8	5N20_A	d.42.1.1	8GN	0.12	0.12	0.38	Negative
1YZ3_A	c.66.1.15	SKA	1X0G_A	b.124.1.0	FES	0.12	0.12	0.5	Negative
5IUQ_A	b.29.1.3	60	1QDQ_A	d.3.1.1	74	0.14	0.36	0.36	Negative
2POW_A	b.74.1.1	I7C	1U55_A	d.278.1.1	HEM	0.06	0.33	0.22	Negative
3VV6_A	b.50.1.2	B00	1IK4_A	c.24.1.2	PGH	0.1	0.4	0.4	Negative
3FV4_A	d.92.1.2	1U4	1TJW_A	a.127.1.1	AS1	0.08	0.25	0.25	Negative
5N3V_E	d.92.1.2	8L5	6J10_B	a.62.1.1	B4O	0.12	0.12	0.38	Negative
2C3E_A	f.42.1.1	CXT	3CW9_A	e.23.1.1	AMP	0.05	0.2	0.2	Negative
6C2I_A	b.50.1.2	EJ7	1CB0_A	c.56.2.1	ADE	0.08	0.31	0.38	Negative
4Q0K_A	d.129.3.0	GA3	6J10_B	a.62.1.1	B4O	0.25	0.12	0.5	Negative
6G2R_A	b.2.3.2	EJK	2JB7_A	d.256.1.0	AMP	0.2	0.4	0.4	Negative
4LGE_A	g.52.1.1	1Y0	1VA6_A	d.128.1.4	P2S	0.08	0.31	0.31	Negative
3K8D_A	c.68.1.13	KDO	5MUX_A	e.44.1.1	TLA	0.1	0.4	0.3	Negative
5QOX_A	d.113.1.0	LFM	3SGT_B	c.101.1.1	P09	0.07	0.4	0.27	Negative
4B7Z_A	c.69.1.1	Q4Q	5C58_B	d.35.1.0	HEM	0.06	0.24	0.29	Negative
7KDZ_A	a.29.2.0	WCS	6SCM_A	a.117.1.1	L7H	0.08	0.08	0.31	Negative
3ZP7_A	d.79.1.2	ISJ	1QDQ_A	d.3.1.1	74	0.14	0.14	0.57	Negative
6PVZ_A	c.47.1.13	OZM	1L5F_A	c.39.1.1	BZI	0.14	0.14	0.57	Negative
1VL1_A	c.124.1.1	CIT	1UAZ_A	f.13.1.1	RET	0.08	0.33	0.33	Negative
1M7G_A	c.37.1.4	AV2	1O6E_A	b.57.1.1	ISP	0.1	0.3	0.4	Negative
4YWA_A	b.18.1.16	4J9	1POC_A	a.133.1.1	GEL	0.07	0.33	0.27	Negative
1B15_A	c.2.1.2	NAE	1FLG_A	b.70.1.1	PQQ	0.05	0.27	0.23	Negative
6PDH_A	c.47.1.13	OAV	1KA1_A	e.7.1.1	A3P	0.09	0.09	0.18	Negative
3NXY_A	c.71.1.1	D2H	1IWN_A	b.125.1.2	PG5	0.08	0.17	0.33	Negative
4Y6Q_A	c.31.1.5	OMR	4KI0_G	f.58.1.1	UMQ	0.12	0.12	0.25	Negative
6GGG_A	a.123.1.1	EYN	1SUS_A	c.66.1.1	SAH	0.05	0.24	0.24	Negative
3SNM_A	b.29.1.1	IND	1A59_A	a.103.1.1	COA	0.4	0.2	0.8	Negative
2OTZ_X	d.2.1.3	1MR	2EUG_A	c.18.1.1	URA	0.1	0.1	0.4	Negative
4PP0_A	c.94.1.0	OP1	1RFS_A	b.33.1.1	FES	0.09	0.45	0.45	Negative
1LL5_A	e.3.1.1	IM2	2C3E_A	f.42.1.1	CXT	0.08	0.17	0.33	Negative
3OF9_A	d.3.1.0	I0X	5O2Z_A	d.109.1.1	FLC	0.12	0.5	0.25	Negative
1IYN_A	a.93.1.1	HEM	1V1A_A	c.72.1.1	KDG	0.07	0.4	0.27	Negative
3OEL_A	c.94.1.0	DGL	2XGA_A	d.198.1.0	MTN	0.1	0.5	0.4	Negative
3DXH_A	d.5.1.1	UDP	1GU2_A	a.3.1.1	HEC	0.08	0.33	0.33	Negative
1F2B_A	d.3.1.1	VS3	1P4T_A	f.4.1.1	CXE	0.1	0.5	0.3	Negative
3FQZ_A	c.71.1.0	11F	1PHP_A	c.86.1.1	ADP	0.06	0.31	0.31	Negative
2DCA_A	d.3.1.1	75V	4U32_X	g.8.1.0	NAG	0.14	0.14	0.14	Negative
2BVW_A	c.6.1.1	BGC	5F2V_T	d.218.1.8	APC	0.09	0.09	0.18	Negative
4A5X_B	a.7.14.0	P15	1QZU_A	c.34.1.1	FMN	0.12	0.12	0.25	Negative
3QYZ_A	d.144.1.7	Z8B	1G0H_A	e.7.1.1	IPD	0.07	0.21	0.21	Negative
3ET1_A	a.123.1.1	ET1	1LK9_A	c.67.1.1	PLP	0.07	0.36	0.29	Negative
6U67_A	f.1.4.1	Q01	1GU2_A	a.3.1.1	HEC	0.06	0.29	0.29	Negative
4JWX_A	c.94.1.0	1N4	1I6V_C	e.29.1.1	RFP	0.07	0.29	0.29	Negative
4TQQ_L	f.26.1.1	UQ1	1B12_A	b.87.1.2	1PN	0.08	0.38	0.31	Negative
6YIL_A	a.29.2.1	OSQ	3IOG_A	d.157.1.1	SDF	0.08	0.33	0.33	Negative
5OVI_A	a.117.1.1	AXH	1VKY_A	e.53.1.1	UNL	0.11	0.11	0.33	Negative
6LOY_A	d.165.1.0	D5M	3BH3_A	d.347.1.0	PNH	0.08	0.08	0.08	Negative
6SII_A	a.128.1.0	LEZ	3BH3_A	d.347.1.0	PNH	0.08	0.33	0.33	Negative
1UBX_A	a.128.1.1	FPP	2HL2_A	c.110.1.2	SSA	0.06	0.25	0.19	Negative
6S1S_A	e.3.1.0	KRT	1PHP_A	c.86.1.1	ADP	0.07	0.36	0.36	Negative
4AWP_A	d.122.1.1	99A	4MTJ_A	c.7.1.1	PGO	0.08	0.38	0.31	Negative
3HY2_X	d.268.1.4	ATP	3TT7_A	c.14.1.1	DFP	0.1	0.4	0.4	Negative
6B37_A	c.56.2.0	CGD	6WTC_B	d.302.1.1	ACY	0.14	0.14	0.57	Negative
5YSO_A	a.123.1.1	90C	4EWL_A	c.134.1.1	PE4	0.17	0.67	0.67	Negative
2ZAW_A	a.104.1.1	6HE	1EYQ_A	d.36.1.1	NAR	0.07	0.29	0.29	Negative
5CXJ_A	d.167.1.0	56T	1U55_A	d.278.1.1	HEM	0.07	0.29	0.29	Negative
3F7I_A	g.52.1.1	G13	4FH1_A	d.20.1.1	NHE	0.5	0.67	0.67	Negative
4KVS_A	a.25.1.6	6NA	2X06_A	c.122.1.1	NAD	0.07	0.33	0.33	Negative
3A2J_A	a.123.1.1	TEJ	2BTM_A	c.1.1.1	PGA	0.07	0.33	0.33	Negative
1PO1_1	b.121.4.1	J80	2HL2_A	c.110.1.2	SSA	0.06	0.18	0.29	Negative
3L1K_A	c.41.1.1	TE6	1ET0_A	e.17.1.1	PLP	0.1	0.4	0.4	Negative
3MI0_C	d.153.1.4	SA6	1M4I_A	d.108.1.1	KAN	0.08	0.23	0.31	Negative
2P40_A	c.66.1.25	GTG	5OF3_A	d.264.1.1	APC	0.08	0.31	0.08	Negative
2VFI_A	c.1.1.1	3PG	6Z1J_L	f.26.1.1	UNL	0.11	0.44	0.56	Negative
6P14_A	c.37.1.0	NKY	1VEA_B	d.275.1.1	HBN	0.17	0.17	0.67	Negative
4Y3H_A	b.50.1.2	45X	1SUS_A	c.66.1.1	SAH	0.08	0.33	0.33	Negative
1AEK_A	a.93.1.1	IDM	2AIB_A	a.134.1.1	ERG	0.09	0.09	0.36	Negative
6JFR_A	d.167.1.1	K3U	1NVF_A	e.22.1.1	ADP	0.06	0.22	0.28	Negative
1Q3E_A	b.82.3.2	PCG	1MAF_L	g.21.1.1	HDZ	0.14	0.14	0.14	Negative
6VUA_A	c.23.14.3	ROJ	1NXJ_A	c.8.7.1	GLV	0.12	0.12	0.25	Negative
4KOT_A	d.108.1.1	CE3	1Z0S_A	e.52.1.1	ATP	0.08	0.08	0.33	Negative
3PGK_A	c.86.1.1	ATP	1EO4_A	c.52.1.2	ACY	0.12	0.12	0.5	Negative
4JVM_A	c.37.1.5	XDI	1ET0_A	e.17.1.1	PLP	0.06	0.25	0.25	Negative
2DQU_H	b.1.1.1	CPD	2PHN_A	d.340.1.1	GDP	0.08	0.38	0.38	Negative
6U30_A	a.104.1.0	PQM	1IYN_A	a.93.1.1	HEM	0.07	0.33	0.33	Negative
1RNC_A	d.5.1.1	5GP	5C6O_A	f.61.1.1	4YH	0.09	0.36	0.18	Negative
3ILT_B	c.94.1.1	TRU	1P6D_A	a.124.1.1	3PC	0.11	0.44	0.33	Negative
3X1H_A	a.123.1.1	5OX	6GHV_A	d.169.1.1	EZ8	0.08	0.38	0.08	Negative
2HRQ_A	c.69.1.1	GD7	1NMS_A	c.17.1.1	161	0.07	0.27	0.07	Negative
6T3P_A	c.1.7.1	30L	1AR1_A	f.24.1.1	HEA	0.1	0.1	0.4	Negative
5DKH_A	a.29.2.0	5C0	2BTD_A	a.208.1.0	ADP	0.07	0.27	0.33	Negative
1SFJ_A	c.1.10.1	DHK	3FPZ_A	c.3.1.6	AHZ	0.07	0.07	0.29	Negative
6N92_A	c.14.1.3	KFV	2BTM_A	c.1.1.1	PGA	0.07	0.4	0.33	Negative
1A8I_A	c.87.1.4	GLS	1FRV_B	e.18.1.1	FEL	0.08	0.38	0.38	Negative
4I03_A	d.92.1.11	L88	2PAR_A	a.211.1.1	TMP	0.08	0.38	0.31	Negative
5UCA_B	a.132.1.0	DAO	3JU9_A	b.29.1.1	DBB	0.1	0.1	0.4	Negative
3CDS_A	a.123.1.1	GRR	1VKY_A	e.53.1.1	UNL	0.11	0.44	0.44	Negative
4Y0Q_A	b.60.1.1	PX9	2BTD_A	a.208.1.0	ADP	0.05	0.21	0.26	Negative
2B8L_A	b.50.1.2	5HA	6XND_A	b.61.1.1	V8M	0.05	0.27	0.23	Negative
2Z6Q_A	c.66.1.26	DCZ	4K7G_B	d.21.1.0	CIT	0.09	0.36	0.36	Negative
1P4T_A	f.4.1.1	CXE	1I7Q_A	d.161.1.1	BEZ	0.1	0.1	0.2	Negative
4AWO_A	d.122.1.1	99B	3L2A_A	d.388.1.1	ACY	0.2	0.2	0.2	Negative
1YHJ_A	c.72.1.5	R6C	6HOS_A	b.179.1.0	P33	0.08	0.31	0.31	Negative
1DTL_A	a.39.1.5	BEP	1XG0_A	d.184.1.1	DBV	0.1	0.3	0.3	Negative
3T3Y_A	b.82.2.10	MD6	5F2V_T	d.218.1.8	APC	0.07	0.2	0.27	Negative
3JQE_A	c.2.1.0	DX8	1SUS_A	c.66.1.1	SAH	0.06	0.25	0.25	Negative
2H10_A	e.3.1.1	TBE	3Q3M_E	d.137.1.1	Z82	0.12	0.12	0.12	Negative
4RYV_A	d.129.3.1	ZEA	1VL1_A	c.124.1.1	CIT	0.08	0.08	0.25	Negative
5V9I_A	b.85.7.0	90P	2PQC_A	d.68.2.2	RC1	0.08	0.33	0.25	Negative
5CBV_A	b.62.1.1	4ZP	3BH3_A	d.347.1.0	PNH	0.17	0.33	0.25	Negative
6OIR_A	d.108.1.0	MNJ	4UXZ_A	f.62.1.1	79N	0.11	0.33	0.22	Negative
4PVY_F	a.128.1.1	JD1	1I7Q_A	d.161.1.1	BEZ	0.07	0.27	0.2	Negative
1QHI_A	c.37.1.1	BPG	3SPW_A	d.338.1.1	T7M	0.06	0.24	0.24	Negative
4O1G_A	c.72.1.0	AGS	5VJN_A	c.61.1.1	IR8	0.08	0.38	0.38	Negative
2G1U_A	c.2.1.0	AMP	6Z4U_B	b.164.1.1	15P	0.09	0.36	0.36	Negative
5EAM_A	b.69.4.0	5MN	1AR1_A	f.24.1.1	HEA	0.05	0.32	0.26	Negative
6SVY_A	d.92.1.4	D0W	1MK0_A	d.226.1.1	CIT	0.1	0.4	0.2	Negative
4G6N_A	d.144.1.7	EK0	3GMZ_A	c.42.1.1	ORN	0.09	0.09	0.36	Negative
1N4G_A	a.104.1.1	PYZ	3BA9_A	d.142.2.2	3B9	0.12	0.12	0.38	Negative
3SFU_A	e.8.1.4	RBV	1RVV_A	c.16.1.1	INI	0.09	0.36	0.27	Negative
3RTH_A	b.50.1.2	RTH	1X7Z_A	c.36.1.11	TDP	0.07	0.2	0.33	Negative
4HIS_A	b.3.4.1	3MI	1X87_A	e.51.1.1	NAD	0.17	0.17	0.67	Negative
6OCZ_H	d.153.1.4	M6Y	2A5F_B	d.166.1.1	NAD	0.06	0.31	0.25	Negative
5SYN_A	c.69.1.0	71T	1M4I_A	d.108.1.1	KAN	0.07	0.33	0.2	Negative
4EOH_A	c.72.1.5	TEP	1V2X_A	c.116.1.1	SAM	0.22	0.44	0.56	Negative
6LIG_A	c.67.1.1	EE6	2HL2_A	c.110.1.2	SSA	0.12	0.24	0.24	Negative
1OGK_B	a.204.1.1	DUD	3R1M_A	d.280.1.1	13P	0.06	0.31	0.25	Negative
6R68_A	b.3.4.1	JTK	4WPD_A	a.104.1.1	3SQ	0.25	0.12	0.25	Negative
5X0Z_A	c.66.1.0	FLC	1ARC_A	b.47.1.1	TCK	0.14	0.43	0.43	Negative
5J7F_A	a.42.1.1	6GG	2BTD_A	a.208.1.0	ADP	0.06	0.25	0.31	Negative
4KX5_A	c.108.1.21	C	1W2Y_A	a.204.1.1	DUN	0.06	0.22	0.28	Negative
5IBE_A	a.104.1.1	69M	1PKV_A	b.43.4.3	RBF	0.08	0.08	0.23	Negative
1FSY_A	e.3.1.1	105	1J9K_A	c.106.1.1	WO4	0.1	0.4	0.4	Negative
5FE2_A	a.29.2.1	5WV	3ROG_A	c.104.1.0	T3P	0.1	0.3	0.1	Negative
3RGY_A	c.94.1.0	LP5	3JDW_A	d.126.1.2	ORN	0.06	0.29	0.24	Negative
1CB7_A	c.23.6.1	COB	3NDV_A	d.154.1.0	AIC	0.08	0.46	0.38	Negative
3NTZ_A	c.71.1.1	3TZ	2BFQ_A	c.50.1.2	AR6	0.05	0.26	0.26	Negative
5CWX_A	d.167.1.0	56K	2HL2_A	c.110.1.2	SSA	0.1	0.1	0.4	Negative
5RU8_A	c.50.1.2	1SQ	3JU9_A	b.29.1.1	DBB	0.1	0.4	0.4	Negative
1Z4U_A	e.8.1.4	PH9	1ET0_A	e.17.1.1	PLP	0.12	0.31	0.25	Negative
5WGK_A	c.42.1.0	AGJ	4AKM_A	b.180.1.1	NAG	0.14	0.14	0.43	Negative
3OKJ_K	d.153.1.4	EP9	1V34_A	d.264.1.1	UTP	0.07	0.27	0.27	Negative
3V7X_A	b.74.1.1	D7A	1PUB_A	b.95.1.1	3PH	0.06	0.24	0.24	Negative
6OAK_A	c.50.1.3	M0M	12AS_A	d.104.1.1	AMP	0.06	0.29	0.24	Negative
3BSS_A	b.81.1.8	UD4	1XFG_A	d.153.1.1	HGA	0.07	0.27	0.27	Negative
2I3I_A	g.52.1.1	618	1PTR_A	g.49.1.1	PRB	0.09	0.36	0.18	Negative
3ZQT_A	a.123.1.1	30Z	1UAZ_A	f.13.1.1	RET	0.1	0.4	0.1	Negative
3BRM_A	e.3.1.2	ONL	3A6R_A	b.45.1.1	FMN	0.08	0.42	0.33	Negative
6NCJ_A	c.55.3.2	KJJ	1I6M_A	c.26.1.1	TYM	0.1	0.5	0.4	Negative
4DO3_A	c.117.1.1	OHO	1KZU_B	f.3.1.1	RG1	0.1	0.1	0.4	Negative
1PFK_A	c.89.1.1	FBP	2PAR_A	a.211.1.1	TMP	0.23	0.08	0.15	Negative
6X85_B	b.22.1.1	UTV	2BFQ_A	c.50.1.2	AR6	0.2	0.4	0.5	Negative
2WJ2_A	c.117.1.1	OL1	2AMS_A	g.35.1.1	SF4	0.08	0.25	0.42	Negative
2WXB_A	c.73.1.2	DTU	3IOG_A	d.157.1.1	SDF	0.11	0.11	0.22	Negative
6SYB_A	b.74.1.1	LYQ	1UAZ_A	f.13.1.1	RET	0.06	0.25	0.25	Negative
4JMZ_A	a.93.1.1	1M2	1V54_C	f.25.1.1	PGV	0.11	0.44	0.44	Negative
3F3Y_A	c.37.1.5	4OA	2IBJ_A	d.120.1.1	HEM	0.06	0.24	0.29	Negative
6Q6J_B	c.108.1.4	HJT	1QZU_A	c.34.1.1	FMN	0.1	0.3	0.4	Negative
1C83_A	c.45.1.2	OAI	6BGN_A	d.80.1.1	6Y5	0.25	0.25	0.25	Negative
3R4M_A	d.122.1.1	WOE	5KTO_A	c.145.1.1	NTM	0.18	0.36	0.36	Negative
3ROD_A	c.66.1.0	NCA	2AMS_A	g.35.1.1	SF4	0.09	0.36	0.18	Negative
4PRG_A	a.123.1.1	72	2VFX_A	d.135.1.1	PE4	0.12	0.38	0.5	Negative
6F6T_A	a.127.1.2	CV2	3ER9_B	e.69.1.1	3AT	0.07	0.21	0.14	Negative
1SJ0_A	a.123.1.1	E4D	2ZHG_A	a.6.1.0	FES	0.12	0.38	0.5	Negative
1LK9_A	c.67.1.1	PLP	2A5F_B	d.166.1.1	NAD	0.07	0.21	0.29	Negative
1Q6K_A	d.3.1.1	TCO	1J3K_A	c.71.1.1	WRA	0.06	0.06	0.25	Negative
5D7R_A	d.122.1.0	57Y	3OZ1_A	g.52.1.1	BMB	0.07	0.36	0.29	Negative
3HLJ_A	b.74.1.1	V21	3A6R_A	b.45.1.1	FMN	0.07	0.36	0.29	Negative
3QCM_A	c.45.1.0	NXW	5J0D_A	a.29.2.1	6F9	0.08	0.31	0.31	Negative
2XUK_A	c.69.1.1	TZ5	1ARC_A	b.47.1.1	TCK	0.07	0.33	0.27	Negative
1ZTL_A	b.47.1.2	737	3F3A_A	f.54.1.1	C14	0.06	0.25	0.31	Negative
5QP5_A	d.113.1.0	LFY	1CC1_S	e.19.1.1	SF4	0.08	0.31	0.38	Negative
6DYZ_A	c.56.2.1	OS2	12AS_A	d.104.1.1	AMP	0.06	0.29	0.24	Negative
3NYT_A	c.67.1.0	ULP	3TT7_A	c.14.1.1	DFP	0.1	0.4	0.4	Negative
5KQG_A	c.44.1.1	6VX	1W2Y_A	a.204.1.1	DUN	0.07	0.36	0.29	Negative
5FNS_A	b.68.11.1	XYY	2BTD_A	a.208.1.0	ADP	0.06	0.22	0.22	Negative
3GN1_A	c.2.1.2	AX7	1MT5_A	c.117.1.1	MAY	0.25	0.5	0.5	Negative
5E4A_A	b.3.4.1	5JW	1U55_A	d.278.1.1	HEM	0.12	0.5	0.5	Negative
5S37_A	c.50.1.2	NZ1	5C58_B	d.35.1.0	HEM	0.1	0.1	0.2	Negative
5QIO_A	d.3.1.11	J4Y	2ABK_A	a.96.1.1	SF4	0.09	0.09	0.36	Negative
6O0K_A	f.1.4.1	LBM	1N2M_A	d.155.1.2	MRD	0.17	0.17	0.33	Negative
2A8G_B	b.61.1.1	GNG	1FMB_A	b.50.1.1	HYB	0.07	0.2	0.2	Negative
5S9H_A	a.29.2.0	Y3V	3BH3_A	d.347.1.0	PNH	0.08	0.08	0.33	Negative
4HO3_A	c.68.1.6	TTP	6VWC_A	f.1.4.1	RQ7	0.07	0.36	0.36	Negative
2OTF_A	a.133.1.2	2TN	4GVQ_A	d.147.1.0	N4M	0.12	0.38	0.5	Negative
6QAD_A	c.69.1.0	HUZ	1CB0_A	c.56.2.1	ADE	0.08	0.31	0.31	Negative
2PJ9_A	c.56.5.1	281	1UX8_A	a.1.1.1	HEM	0.1	0.25	0.25	Negative
4FH2_A	e.3.1.1	0RN	1ET0_A	e.17.1.1	PLP	0.17	0.33	0.17	Negative
3EKE_A	c.50.1.0	TLA	1O6E_A	b.57.1.1	ISP	0.11	0.11	0.44	Negative
4QLS_K	d.153.1.4	37Y	2XGA_A	d.198.1.0	MTN	0.1	0.2	0.4	Negative
4YX4_A	b.74.1.1	FB2	3ROG_A	c.104.1.0	T3P	0.08	0.33	0.08	Negative
5QBT_A	b.50.1.2	DDV	4GVQ_A	d.147.1.0	N4M	0.07	0.36	0.21	Negative
4YKQ_A	d.122.1.1	4EO	2NUN_A	e.45.1.1	ADP	0.07	0.33	0.27	Negative
2PJ8_A	c.56.5.1	17A	3ROG_A	c.104.1.0	T3P	0.07	0.27	0.27	Negative
5JVI_E	d.92.1.2	6QC	1CC1_S	e.19.1.1	SF4	0.08	0.31	0.31	Negative
5RFW_A	b.47.1.4	T8M	1T7R_A	a.123.1.1	DHT	0.08	0.23	0.31	Negative
3K5G_A	b.50.1.2	BJC	1EYQ_A	d.36.1.1	NAR	0.07	0.29	0.36	Negative
6WOC_A	d.113.1.1	I7P	1NMS_A	c.17.1.1	161	0.12	0.06	0.12	Negative
1UBW_A	a.128.1.1	GPP	1I3U_A	b.1.1.1	RR1	0.14	0.29	0.14	Negative
3HXC_B	a.102.4.3	BD6	1J4U_A	b.77.3.1	MMA	0.1	0.1	0.2	Negative
1UOM_A	a.123.1.1	PTI	1I6V_C	e.29.1.1	RFP	0.06	0.22	0.28	Negative
6LBL_A	d.157.1.1	NO9	4A87_A	d.129.3.1	NAR	0.08	0.08	0.08	Negative
3B99_A	a.104.1.0	U51	5OVO_A	a.209.1.0	ADP	0.07	0.29	0.29	Negative
1AEG_A	a.93.1.1	4AP	1NVF_A	e.22.1.1	ADP	0.08	0.33	0.42	Negative
2IEJ_B	a.102.4.3	S48	4ISZ_A	d.261.1.1	GAV	0.07	0.33	0.27	Negative
3BFH_A	a.39.2.1	PLM	1UC4_B	c.51.3.1	CNC	0.07	0.36	0.36	Negative
3KRY_A	d.92.1.11	3KR	5O2Z_A	d.109.1.1	FLC	0.12	0.12	0.25	Negative
3ADS_A	a.123.1.1	IMN	1JWA_B	c.111.1.1	ATP	0.05	0.3	0.25	Negative
5OP8_A	b.82.2.6	A1H	1RXI_A	c.44.1.1	LCP	0.12	0.12	0.5	Negative
4MZN_E	d.92.1.2	2G9	3JDW_A	d.126.1.2	ORN	0.06	0.35	0.24	Negative
3SMR_A	b.69.4.0	NP7	1QGQ_A	c.68.1.1	UDP	0.08	0.08	0.38	Negative
2BO7_A	c.68.1.18	GDP	1FJR_A	b.102.1.1	NAG	0.12	0.38	0.5	Negative
3E9Z_A	c.56.2.0	6GU	2FQT_A	d.185.1.2	H1D	0.1	0.1	0.1	Negative
5I0L_A	d.92.1.11	H27	2PQC_A	d.68.2.2	RC1	0.06	0.25	0.25	Negative
2JAP_A	c.2.1.0	J01	2HL2_A	c.110.1.2	SSA	0.07	0.27	0.27	Negative
5QAY_A	e.3.1.0	X6P	3BH3_A	d.347.1.0	PNH	0.09	0.09	0.36	Negative
5RSO_A	c.50.1.2	TYZ	6HOS_A	b.179.1.0	P33	0.11	0.11	0.11	Negative
1AEB_A	a.93.1.1	3MT	1N2F_A	d.227.1.1	DTT	0.43	0.43	0.29	Negative
6UNM_A	a.104.1.1	QDP	1LO7_A	d.38.1.1	4CO	0.08	0.08	0.31	Negative
4HUO_X	d.165.1.1	RS8	1UBY_A	a.128.1.1	DMA	0.11	0.44	0.44	Negative
6FQU_A	a.29.2.1	E3B	4ISZ_A	d.261.1.1	GAV	0.14	0.36	0.29	Negative
5NXG_A	b.74.1.1	RA1	1WZD_A	a.132.1.1	YOK	0.07	0.27	0.33	Negative
1KUV_A	d.108.1.1	CA5	3HTN_A	d.290.1.0	1PE	0.14	0.57	0.57	Negative
3IVI_A	b.50.1.2	2LI	2MAS_A	c.70.1.1	PIR	0.05	0.26	0.26	Negative
1YF6_M	f.26.1.1	SPO	3OZ1_A	g.52.1.1	BMB	0.07	0.36	0.29	Negative
5RUH_A	c.50.1.2	KNL	3Q3M_E	d.137.1.1	Z82	0.12	0.12	0.5	Negative
1OF1_A	c.37.1.1	SCT	2DIO_B	b.159.1.1	EOD	0.07	0.27	0.27	Negative
4Q0O_A	a.29.2.0	2XC	2X06_A	c.122.1.1	NAD	0.07	0.36	0.29	Negative
3RT5_X	d.2.1.2	IPA	2AMS_A	g.35.1.1	SF4	0.12	0.38	0.62	Negative
4UVH_A	c.2.1.2	UUD	1V5Y_A	d.90.1.1	FMN	0.14	0.14	0.14	Negative
5F2V_T	d.218.1.8	APC	2XOW_A	f.51.1.1	ISM	0.13	0.33	0.27	Negative
1P7C_A	c.37.1.1	T5A	4K7G_B	d.21.1.0	CIT	0.09	0.36	0.36	Negative
4M3P_A	c.1.26.1	HCS	6NFT_A	g.44.1.5	KKG	0.11	0.11	0.11	Negative
2XU4_A	d.3.1.0	DJT	1W2Y_A	a.204.1.1	DUN	0.06	0.22	0.17	Negative
4RIV_A	b.74.1.1	LSA	1A59_A	a.103.1.1	COA	0.33	0.17	0.67	Negative
5FUM_A	c.69.1.1	SOF	1T7R_A	a.123.1.1	DHT	0.06	0.29	0.29	Negative
2DY5_A	a.132.1.1	224	2XGA_A	d.198.1.0	MTN	0.1	0.4	0.3	Negative
3FJZ_A	d.68.2.2	GPF	2Y3P_A	e.11.1.1	SM8	0.08	0.31	0.15	Negative
1M9K_A	d.174.1.1	7NI	2E07_A	c.90.1.1	SAH	0.11	0.44	0.33	Negative
4PDW_A	b.121.4.1	2XK	1IK4_A	c.24.1.2	PGH	0.07	0.21	0.21	Negative
1TKF_A	c.56.5.4	DTR	1SUS_A	c.66.1.1	SAH	0.08	0.38	0.31	Negative
1MQ6_A	b.47.1.2	XLD	1A4E_A	e.5.1.1	HEM	0.05	0.24	0.19	Negative
2P3T_B	b.47.1.2	993	1VK5_A	a.220.1.1	CPS	0.11	0.11	0.22	Negative
2WGR_A	c.47.1.0	POP	5N20_A	d.42.1.1	8GN	0.12	0.12	0.38	Negative
5AZV_A	a.123.1.1	4M5	1I7Q_A	d.161.1.1	BEZ	0.07	0.27	0.27	Negative
1EOU_A	b.74.1.1	SMS	1BPW_A	c.82.1.1	NAD	0.05	0.32	0.26	Negative
2DWA_A	c.94.1.0	FUC	6VWC_A	f.1.4.1	RQ7	0.11	0.33	0.44	Negative
6Q96_A	a.42.1.1	HRE	6WTC_B	d.302.1.1	ACY	0.29	0.14	0.57	Negative
6CCQ_A	c.26.1.3	EX7	3R9V_B	a.250.1.1	DXC	0.17	0.17	0.33	Negative
1D6A_A	d.165.1.1	GUN	5OVO_A	a.209.1.0	ADP	0.08	0.33	0.33	Negative
1B2L_A	c.2.1.2	NDC	1M4I_A	d.108.1.1	KAN	0.07	0.4	0.33	Negative
2XTV_A	f.51.1.1	MC3	2ZHG_A	a.6.1.0	FES	0.17	0.17	0.17	Negative
6ONY_A	a.29.2.0	HWV	3F3A_A	f.54.1.1	C14	0.06	0.19	0.25	Negative
4URA_A	b.82.2.14	LEL	3CW9_A	e.23.1.1	AMP	0.1	0.1	0.2	Negative
6F75_A	c.56.5.2	LU0	4MF9_A	e.62.1.0	HEM	0.07	0.29	0.21	Negative
6QLV_A	c.34.1.0	HZZ	1IK4_A	c.24.1.2	PGH	0.12	0.5	0.5	Negative
4EA3_A	f.13.1.0	0NN	3M9K_B	c.47.1.1	D1D	0.12	0.12	0.25	Negative
3NWE_A	c.66.1.1	662	4W9F_C	b.3.3.1	3JU	0.07	0.29	0.29	Negative
4REM_A	c.87.1.0	DLM	1V2X_A	c.116.1.1	SAM	0.06	0.25	0.31	Negative
2RBZ_X	a.93.1.1	282	1MT5_A	c.117.1.1	MAY	0.08	0.33	0.42	Negative
4NT8_A	d.167.1.0	FME	2PAR_A	a.211.1.1	TMP	0.15	0.38	0.31	Negative
2ZK3_A	a.123.1.1	OCX	6LCB_A	b.36.1.1	E83	0.09	0.36	0.36	Negative
3O97_A	c.94.1.0	IAC	1FMB_A	b.50.1.1	HYB	0.1	0.4	0.4	Negative
6T48_A	b.121.4.1	STE	1TL2_A	b.67.1.1	NDG	0.08	0.08	0.25	Negative
4FIZ_A	c.2.1.0	CUE	4A87_A	d.129.3.1	NAR	0.08	0.25	0.17	Negative
3GUK_A	d.2.1.3	MBN	1I6M_A	c.26.1.1	TYM	0.08	0.42	0.42	Negative
1XEL_A	c.2.1.2	UPG	1XFG_A	d.153.1.1	HGA	0.07	0.33	0.27	Negative
5L8I_B	b.60.1.2	P33	6SKS_A	b.74.1.1	E68	0.06	0.25	0.31	Negative
5OB8_A	d.2.1.2	9QB	1ARC_A	b.47.1.1	TCK	0.43	0.43	0.29	Negative
5FP8_A	b.82.2.14	AUY	2IBJ_A	d.120.1.1	HEM	0.07	0.27	0.27	Negative
2BGE_A	c.45.1.2	T2D	4GVQ_A	d.147.1.0	N4M	0.07	0.29	0.29	Negative
6D1E_A	d.157.1.0	XJE	1AR1_A	f.24.1.1	HEA	0.09	0.36	0.36	Negative
3NQ1_A	a.86.1.0	KOJ	6SKS_A	b.74.1.1	E68	0.17	0.17	0.67	Negative
6EZH_A	c.69.1.1	C6H	1POC_A	a.133.1.1	GEL	0.06	0.24	0.29	Negative
3JQJ_A	d.58.21.0	PGR	2P2R_A	d.51.1.1	CYT	0.2	0.2	0.4	Negative
6WFH_A	d.32.1.0	V0V	3NDV_A	d.154.1.0	AIC	0.08	0.31	0.31	Negative
6J2V_A	c.67.1.0	PLZ	1V1A_A	c.72.1.1	KDG	0.07	0.33	0.27	Negative
3IOD_A	c.26.1.4	A6D	6Z4U_B	b.164.1.1	15P	0.09	0.36	0.36	Negative
1H7A_A	c.7.1.3	DTP	2DIO_B	b.159.1.1	EOD	0.08	0.33	0.17	Negative
1ZN9_B	c.61.1.1	AMP	1BEV_1	b.121.4.1	MYR	0.08	0.08	0.15	Negative
4L50_A	c.124.1.0	D8X	1EO4_A	c.52.1.2	ACY	0.12	0.12	0.25	Negative
2GQN_A	c.67.1.3	BLP	1JSR_A	c.88.1.1	LDO	0.07	0.36	0.36	Negative
4WR7_A	b.74.1.1	3TV	2AMS_A	g.35.1.1	SF4	0.08	0.17	0.08	Negative
2Q61_A	a.123.1.1	SF1	1OGD_A	c.133.1.1	RIP	0.11	0.33	0.44	Negative
7KFP_A	c.50.1.3	WD7	1JSR_A	c.88.1.1	LDO	0.07	0.29	0.29	Negative
3STV_A	c.69.1.0	3HO	1U55_A	d.278.1.1	HEM	0.08	0.33	0.42	Negative
2ZDL_A	b.47.1.2	45U	1U55_A	d.278.1.1	HEM	0.05	0.26	0.21	Negative
6DS8_A	d.58.4.0	MNH	4GVQ_A	d.147.1.0	N4M	0.07	0.27	0.27	Negative
4J74_A	a.42.1.1	I18	1LQY_A	d.167.1.1	BB2	0.09	0.36	0.45	Negative
5YJ6_A	a.102.1.2	33O	4LWU_A	a.42.1.1	20U	0.07	0.27	0.33	Negative
5VD6_A	d.108.1.1	93P	1JSR_A	c.88.1.1	LDO	0.07	0.36	0.36	Negative
1ZNL_A	b.60.1.1	DE1	3IOG_A	d.157.1.1	SDF	0.08	0.23	0.31	Negative
5UC9_A	a.132.1.0	MYR	5DMH_A	c.146.1.0	ADP	0.08	0.31	0.38	Negative
4B5B_A	c.68.1.6	BBE	1W2Y_A	a.204.1.1	DUN	0.06	0.31	0.25	Negative
2NM2_A	d.96.1.3	NEU	6LCB_A	b.36.1.1	E83	0.09	0.36	0.45	Negative
2YBE_A	c.86.1.1	LA8	1TFJ_A	a.224.1.1	DKA	0.08	0.31	0.38	Negative
4GGC_A	b.69.4.0	MRD	2XOW_A	f.51.1.1	ISM	0.27	0.36	0.36	Negative
4ZU6_X	c.79.1.1	OAS	5UQ6_A	d.159.1.1	NAG	0.12	0.5	0.25	Negative
2RB0_X	d.2.1.3	260	3M9K_B	c.47.1.1	D1D	0.12	0.38	0.12	Negative
5SZ4_A	b.74.1.1	72D	2J98_A	b.140.1.0	DTT	0.1	0.3	0.3	Negative
3WUC_A	b.29.1.0	MLA	5F2V_T	d.218.1.8	APC	0.11	0.11	0.44	Negative
4CGG_B	c.55.3.2	K5Q	2O73_A	a.288.1.1	2AL	0.12	0.12	0.5	Negative
5GZ2_A	e.23.1.1	7BV	1T7R_A	a.123.1.1	DHT	0.06	0.24	0.29	Negative
3IBN_A	b.74.1.1	O60	5OVO_A	a.209.1.0	ADP	0.07	0.29	0.29	Negative
6EHA_A	a.132.1.1	B5B	1MOQ_A	c.80.1.1	GLP	0.06	0.25	0.25	Negative
4P7K_A	c.66.1.1	SFG	1L5F_A	c.39.1.1	BZI	0.14	0.14	0.57	Negative
4TW3_A	a.25.1.6	STE	2QIE_A	d.41.5.0	8CS	0.1	0.4	0.1	Negative
4Y5M_A	b.50.1.2	47Y	2BTM_A	c.1.1.1	PGA	0.07	0.36	0.36	Negative
4IJU_A	c.2.1.2	1EO	2IWX_A	d.122.1.1	M1S	0.07	0.33	0.33	Negative
5TL9_A	f.56.1.0	7DN	2CVC_A	a.138.1.1	HEC	0.2	0.5	0.2	Negative
5IXB_A	b.34.2.1	LGA	1EYQ_A	d.36.1.1	NAR	0.08	0.33	0.33	Negative
5TSQ_A	c.70.1.1	BDR	6SCM_A	a.117.1.1	L7H	0.07	0.36	0.14	Negative
6N97_A	c.14.1.3	YZS	1UX0_A	c.97.1.1	THU	0.08	0.38	0.31	Negative
5E4O_A	b.3.4.1	L57	1U4G_A	d.92.1.2	HPI	0.11	0.11	0.33	Negative
4OSF_A	d.80.1.3	4MT	1I3U_A	b.1.1.1	RR1	0.09	0.09	0.36	Negative
3UDL_A	e.8.1.4	KLI	1LO7_A	d.38.1.1	4CO	0.06	0.25	0.25	Negative
5RT6_A	c.50.1.2	05R	1U4G_A	d.92.1.2	HPI	0.13	0.33	0.33	Negative
1IYE_A	e.17.1.1	PGU	1EO4_A	c.52.1.2	ACY	0.12	0.12	0.25	Negative
3KDU_A	a.123.1.1	NKS	1A59_A	a.103.1.1	COA	0.05	0.3	0.25	Negative
4WRY_A	c.18.1.0	URF	6GHV_A	d.169.1.1	EZ8	0.1	0.1	0.2	Negative
1R3S_A	c.1.22.1	1CP	4JES_A	d.35.1.0	P6G	0.17	0.25	0.33	Negative
1FQ4_A	b.50.1.2	2Y2	1EW8_A	c.76.1.1	PAE	0.1	0.4	0.4	Negative
830C_A	d.92.1.11	RS1	1N3R_A	d.96.1.1	GTP	0.25	0.62	0.5	Negative
2QBR_A	c.45.1.2	910	3R9V_B	a.250.1.1	DXC	0.17	0.17	0.33	Negative
1IYP_A	e.3.1.1	CEP	5DMH_A	c.146.1.0	ADP	0.06	0.29	0.29	Negative
1FU7_A	c.87.1.4	CR1	1TT8_A	d.190.1.1	PHB	0.07	0.27	0.33	Negative
5U6M_A	c.87.1.0	SAL	3ZDH_A	b.96.1.1	XRS	0.12	0.12	0.5	Negative
1U9W_A	d.3.1.1	IHI	6VWC_A	f.1.4.1	RQ7	0.06	0.31	0.31	Negative
6PYE_A	c.42.1.0	P5Y	1W2Y_A	a.204.1.1	DUN	0.07	0.29	0.21	Negative
1AXW_A	d.117.1.1	UMP	1IKT_A	d.106.1.1	OXN	0.07	0.33	0.27	Negative
2ZA0_A	d.32.1.1	MGI	1I6V_C	e.29.1.1	RFP	0.12	0.12	0.5	Negative
5X66_A	d.117.1.1	MTX	3UKR_B	c.55.1.1	CKH	0.18	0.09	0.36	Negative
1KDP_A	c.37.1.1	C	1WDY_A	d.211.1.1	25A	0.06	0.24	0.12	Negative
4NR6_A	a.29.2.1	2LN	1TT8_A	d.190.1.1	PHB	0.08	0.31	0.31	Negative
1W4O_A	d.5.1.1	UA3	1EW8_A	c.76.1.1	PAE	0.1	0.1	0.2	Negative
4TS8_A	a.29.2.1	XZ8	1ARC_A	b.47.1.1	TCK	0.1	0.3	0.3	Negative
5XPM_A	a.123.1.1	8C0	4FUA_A	c.74.1.1	PGH	0.08	0.38	0.23	Negative
6S26_B	d.387.1.1	KT2	1AR1_A	f.24.1.1	HEA	0.06	0.31	0.25	Negative
6VAV_A	b.29.1.1	QTY	1K90_A	e.41.1.1	3AT	0.07	0.27	0.27	Negative
5FE9_A	a.29.2.1	5WS	1V2X_A	c.116.1.1	SAM	0.08	0.31	0.31	Negative
6GFY_C	b.3.3.1	EXH	2BTD_A	a.208.1.0	ADP	0.07	0.27	0.27	Negative
6C9W_A	f.38.1.2	9PG	1KA1_A	e.7.1.1	A3P	0.06	0.25	0.06	Negative
6EWZ_A	d.218.1.0	GTP	1TZX_A	a.79.1.1	CIT	0.17	0.67	0.5	Negative
4NO8_K	d.153.1.4	2LV	1FLG_A	b.70.1.1	PQQ	0.06	0.25	0.31	Negative
2IW1_A	c.87.1.8	U2F	3DWR_A	d.248.1.1	0PA	0.11	0.56	0.56	Negative
3T8D_A	d.92.1.2	UBV	1MSK_A	d.173.1.1	SAM	0.13	0.07	0.27	Negative
5HCT_A	b.50.1.2	61P	3OZ1_A	g.52.1.1	BMB	0.14	0.29	0.36	Negative
6FFK_A	b.1.8.1	D7Z	2HL2_A	c.110.1.2	SSA	0.17	0.17	0.67	Negative
6UO5_A	c.42.1.0	QCP	1FRV_B	e.18.1.1	FEL	0.08	0.31	0.23	Negative
4WTY_A	c.45.1.4	4IP	6GHV_A	d.169.1.1	EZ8	0.08	0.23	0.31	Negative
5S8U_A	a.29.2.0	Y0Y	1EYQ_A	d.36.1.1	NAR	0.21	0.29	0.21	Negative
1S1D_A	b.67.3.1	GP2	5C58_B	d.35.1.0	HEM	0.05	0.21	0.21	Negative
6KNR_A	a.123.1.1	DL9	1JSR_A	c.88.1.1	LDO	0.07	0.36	0.36	Negative
4C4S_A	c.108.1.6	GRX	2BTM_A	c.1.1.1	PGA	0.13	0.33	0.27	Negative
3MWF_A	c.92.2.0	SE8	1LK9_A	c.67.1.1	PLP	0.14	0.29	0.29	Negative
4PZT_A	d.108.1.11	SOP	1V7Z_A	c.125.1.1	CRN	0.13	0.4	0.27	Negative
6O9X_A	c.50.1.3	M0S	2XOW_A	f.51.1.1	ISM	0.07	0.27	0.27	Negative
2NTV_A	c.2.1.2	P1H	1RXI_A	c.44.1.1	LCP	0.12	0.38	0.38	Negative
1HYT_A	d.92.1.2	BZS	1V34_A	d.264.1.1	UTP	0.07	0.27	0.13	Negative
6ETG_A	b.82.2.14	BWT	3FPZ_A	c.3.1.6	AHZ	0.06	0.19	0.25	Negative
1IJ8_A	b.61.1.1	BNI	2A5F_B	d.166.1.1	NAD	0.07	0.29	0.21	Negative
6GH9_A	d.3.1.0	MIX	1GAR_A	c.65.1.1	U89	0.12	0.5	0.5	Negative
2VEX_A	c.45.1.2	IZ4	6Z1J_L	f.26.1.1	UNL	0.11	0.56	0.44	Negative
2YB9_A	d.92.1.4	HA0	1I3U_A	b.1.1.1	RR1	0.06	0.22	0.22	Negative
4NFK_F	a.128.1.1	JD5	3NDV_A	d.154.1.0	AIC	0.08	0.38	0.23	Negative
4HJX_A	c.26.1.1	F2Y	1UX8_A	a.1.1.1	HEM	0.08	0.31	0.38	Negative
6THP_A	d.92.1.4	N9Q	3ENI_A	b.75.1.1	BCL	0.06	0.29	0.24	Negative
3HUQ_A	d.2.1.3	J1Z	2NUN_A	e.45.1.1	ADP	0.09	0.09	0.36	Negative
1I54_A	a.3.1.1	ZNH	1J9K_A	c.106.1.1	WO4	0.2	0.3	0.4	Negative
3M8D_A	f.4.3.3	CNC	2GG2_A	d.127.1.1	U12	0.08	0.31	0.08	Negative
5E9G_A	c.1.12.7	GLV	1LO7_A	d.38.1.1	4CO	0.1	0.1	0.2	Negative
5W12_A	e.3.1.0	9TG	3GMZ_A	c.42.1.1	ORN	0.09	0.36	0.09	Negative
3QYO_A	c.71.1.1	Q24	2VVP_A	c.121.1.1	R52	0.08	0.33	0.25	Negative
1RWP_A	c.17.1.1	HQC	1V2X_A	c.116.1.1	SAM	0.14	0.14	0.57	Negative
3T74_A	d.92.1.2	UBY	2QIE_A	d.41.5.0	8CS	0.1	0.1	0.2	Negative
3K8Q_A	c.56.2.1	22A	2PHN_A	d.340.1.1	GDP	0.07	0.4	0.33	Negative
6TTZ_A	c.14.1.1	NWT	1BPW_A	c.82.1.1	NAD	0.08	0.42	0.42	Negative
4R06_A	a.123.1.1	30000000	1M4I_A	d.108.1.1	KAN	0.07	0.33	0.2	Negative
1I5R_A	c.2.1.2	HYC	1RFS_A	b.33.1.1	FES	0.18	0.45	0.36	Negative
6Q2Y_A	d.157.1.0	HCQ	1P6D_A	a.124.1.1	3PC	0.1	0.1	0.3	Negative
3GZJ_A	c.69.1.20	EVS	2O73_A	a.288.1.1	2AL	0.08	0.31	0.31	Negative
4J06_A	e.8.1.4	1JG	6HOS_A	b.179.1.0	P33	0.09	0.09	0.09	Negative
4OHA_A	a.123.1.1	HFT	2PHN_A	d.340.1.1	GDP	0.06	0.29	0.29	Negative
4B81_A	c.69.1.1	ZN4	1K90_A	e.41.1.1	3AT	0.06	0.38	0.25	Negative
3KMG_A	a.123.1.1	538	1KHZ_B	d.113.1.1	ADV	0.06	0.25	0.12	Negative
1HPC_A	b.84.1.1	LPB	2PHN_A	d.340.1.1	GDP	0.2	0.2	0.6	Negative
5A7B_A	b.2.5.2	KMN	1UX8_A	a.1.1.1	HEM	0.08	0.08	0.31	Negative
2A7Q_A	c.37.1.1	CFB	1TL2_A	b.67.1.1	NDG	0.08	0.25	0.08	Negative
5H2R_A	a.211.1.0	LLN	1NXJ_A	c.8.7.1	GLV	0.12	0.12	0.38	Negative
6U06_A	d.86.1.1	EI8	12AS_A	d.104.1.1	AMP	0.06	0.24	0.12	Negative
1QJF_A	b.82.2.1	ACS	1V7Z_A	c.125.1.1	CRN	0.07	0.2	0.27	Negative
1C84_A	c.45.1.2	761	1P6D_A	a.124.1.1	3PC	0.07	0.43	0.29	Negative
3O7B_A	c.116.1.0	SAH	2WU5_C	f.21.2.2	HEM	0.07	0.29	0.36	Negative
6ZI3_A	a.104.1.0	RAM	5DMH_A	c.146.1.0	ADP	0.12	0.5	0.62	Negative
1LC8_A	c.67.1.1	33P	1UF5_A	d.160.1.2	CDT	0.07	0.29	0.29	Negative
4Q1F_A	c.37.1.1	2XN	4CLA_A	c.43.1.1	CLM	0.08	0.25	0.33	Negative
2YE7_A	d.122.1.1	2GA	2Z0K_A	d.116.1.0	A5A	0.08	0.23	0.31	Negative
2HDS_A	e.3.1.1	4MB	1CB0_A	c.56.2.1	ADE	0.22	0.44	0.33	Negative
1AEJ_A	a.93.1.1	NVI	4ISZ_A	d.261.1.1	GAV	0.08	0.33	0.33	Negative
3BKR_A	d.106.1.0	PLM	1ET0_A	e.17.1.1	PLP	0.06	0.25	0.25	Negative
1T5P_A	a.132.1.1	1FH	1M4I_A	d.108.1.1	KAN	0.07	0.27	0.27	Negative
5QAQ_B	e.3.1.0	S1C	2Z0K_A	d.116.1.0	A5A	0.07	0.21	0.21	Negative
6ORA_A	c.145.1.1	5XW	1IA5_A	b.80.1.3	MAN	0.14	0.14	0.57	Negative
3IQF_A	c.127.1.1	E4M	1KA1_A	e.7.1.1	A3P	0.06	0.25	0.25	Negative
4U2K_B	c.56.2.1	4WR	1FLG_A	b.70.1.1	PQQ	0.08	0.33	0.33	Negative
1P5Z_B	c.37.1.1	AR3	1M4I_A	d.108.1.1	KAN	0.07	0.2	0.07	Negative
1DBT_A	c.1.2.3	U5P	2WH5_A	a.11.1.0	STE	0.08	0.08	0.15	Negative
3R9G_A	d.108.1.0	7MC	2BTM_A	c.1.1.1	PGA	0.07	0.27	0.27	Negative
6YVZ_A	b.82.2.15	PW8	5VJN_A	c.61.1.1	IR8	0.08	0.38	0.15	Negative
1ABB_A	c.87.1.4	PDP	4WH9_A	c.46.1.1	3M8	0.11	0.44	0.22	Negative
6D5V_S	a.117.1.1	FVY	4WPD_A	a.104.1.1	3SQ	0.1	0.4	0.4	Negative
3AZZ_A	b.29.1.2	LGC	1DOG_A	a.102.1.1	NOJ	0.08	0.31	0.31	Negative
4G4S_L	d.153.1.4	LDZ	6XYU_A	c.69.1.1	I40	0.14	0.07	0.29	Negative
4QGG_A	c.37.1.0	32C	1UUY_A	c.57.1.1	MTE	0.06	0.38	0.31	Negative
2CHU_B	c.92.2.4	ECA	4Q46_A	d.397.1.0	GDP	0.12	0.5	0.25	Negative
3G30_A	e.3.1.1	G30	1OJ1_A	d.5.1.1	CG2	0.09	0.27	0.36	Negative
1RF4_A	d.68.2.2	SPQ	1V2X_A	c.116.1.1	SAM	0.05	0.24	0.24	Negative
1M7A_A	c.71.1.1	MQU	1I7Q_A	d.161.1.1	BEZ	0.08	0.23	0.23	Negative
5JCT_A	b.82.1.12	6JQ	4Q46_A	d.397.1.0	GDP	0.08	0.38	0.08	Negative
2EXB_A	e.3.1.3	FXM	1LO7_A	d.38.1.1	4CO	0.12	0.29	0.29	Negative
1IDB_B	b.50.1.1	0DO	6A9A_A	d.117.1.1	THG	0.07	0.33	0.2	Negative
2RBW_X	a.93.1.1	275	1QDQ_A	d.3.1.1	74	0.18	0.36	0.36	Negative
2WOE_A	a.209.1.0	AR6	3IOG_A	d.157.1.1	SDF	0.08	0.31	0.31	Negative
2NO0_A	c.37.1.1	ADP	6CS9_A	g.9.1.1	PIO	0.43	0.57	0.57	Negative
4S2C_A	c.1.10.1	F6R	3IQE_A	c.127.1.1	H4M	0.06	0.24	0.18	Negative
5QCT_A	b.50.1.2	E4Y	2NUN_A	e.45.1.1	ADP	0.07	0.27	0.33	Negative
3QX8_A	c.44.3.1	GTG	1KHZ_B	d.113.1.1	ADV	0.08	0.23	0.08	Negative
6SSG_A	c.67.1.0	LUK	4A87_A	d.129.3.1	NAR	0.08	0.08	0.33	Negative
1AYW_A	d.3.1.1	IN3	1QGQ_A	c.68.1.1	UDP	0.15	0.23	0.31	Negative
1DCY_A	a.133.1.2	I3N	1UPX_A	e.26.1.1	SF3	0.09	0.36	0.36	Negative
6SMA_C	b.47.1.2	LKK	2FQT_A	d.185.1.2	H1D	0.1	0.4	0.2	Negative
2QO8_A	b.74.1.1	3CC	1MSK_A	d.173.1.1	SAM	0.07	0.07	0.27	Negative
5JGQ_B	b.18.1.2	6JY	2X06_A	c.122.1.1	NAD	0.09	0.36	0.36	Negative
2GJ5_A	b.60.1.1	VD3	1RVV_A	c.16.1.1	INI	0.08	0.08	0.33	Negative
3ESO_A	b.3.4.1	DZ2	1AR1_A	f.24.1.1	HEA	0.12	0.5	0.5	Negative
2EB8_A	a.1.1.2	CUP	1J3K_A	c.71.1.1	WRA	0.06	0.19	0.31	Negative
3RN8_A	c.94.1.1	RN8	2Z0K_A	d.116.1.0	A5A	0.09	0.36	0.36	Negative
7CN7_A	d.2.1.0	1PG	1V2X_A	c.116.1.1	SAM	0.2	0.2	0.8	Negative
5DQW_A	a.211.1.0	ADP	3ENI_A	b.75.1.1	BCL	0.08	0.42	0.33	Negative
3TS1_A	c.26.1.1	TYA	1PKV_A	b.43.4.3	RBF	0.08	0.38	0.38	Negative
5L1P_A	a.104.1.0	7PT	2AIB_A	a.134.1.1	ERG	0.08	0.25	0.33	Negative
5C6J_A	d.2.1.2	DO3	1VA6_A	d.128.1.4	P2S	0.17	0.17	0.67	Negative
6GJR_A	b.62.1.1	F0W	1K90_A	e.41.1.1	3AT	0.06	0.25	0.31	Negative
5KM6_A	d.13.1.1	6US	1N2F_A	d.227.1.1	DTT	0.14	0.14	0.57	Negative
5EKM_A	b.74.1.1	TG5	1J3K_A	c.71.1.1	WRA	0.06	0.24	0.29	Negative
3INQ_A	f.1.4.1	X0J	4YP2_B	d.165.1.1	NCA	0.09	0.45	0.36	Negative
1PKJ_B	b.85.4.1	DUT	1T7R_A	a.123.1.1	DHT	0.12	0.38	0.12	Negative
6NMQ_A	b.82.2.15	KU1	4UXZ_A	f.62.1.1	79N	0.11	0.11	0.22	Negative
1IF8_A	b.74.1.1	SBS	2X06_A	c.122.1.1	NAD	0.06	0.25	0.25	Negative
1GU1_A	c.23.13.1	FA1	1TZJ_A	c.79.1.1	A3B	0.09	0.27	0.18	Negative
2J95_A	b.47.1.2	GSX	4I9O_A	a.12.1.1	KI1	0.11	0.44	0.44	Negative
2J98_A	b.140.1.0	DTT	1TUK_A	a.52.1.1	PGM	0.12	0.5	0.5	Negative
6XUI_A	c.80.1.2	PG6	1I7Q_A	d.161.1.1	BEZ	0.08	0.31	0.31	Negative
5BKC_A	b.82.2.0	O0D	1N3R_A	d.96.1.1	GTP	0.12	0.5	0.5	Negative
3E0Q_A	c.56.2.0	JFD	5F2V_T	d.218.1.8	APC	0.08	0.42	0.33	Negative
4Q4Q_A	c.1.20.1	SAQ	1BPW_A	c.82.1.1	NAD	0.17	0.5	0.42	Negative
3LPT_A	c.55.3.2	723	1OXC_A	b.115.1.1	FUL	0.14	0.14	0.43	Negative
3NMQ_A	d.122.1.1	7PP	1TJW_A	a.127.1.1	AS1	0.08	0.33	0.25	Negative
6ZYN_A	d.157.1.1	QT2	1UX8_A	a.1.1.1	HEM	0.09	0.36	0.36	Negative
3P89_A	a.123.1.1	89P	1GU2_A	a.3.1.1	HEC	0.05	0.26	0.21	Negative
3HFB_A	d.178.1.1	ML4	2XGA_A	d.198.1.0	MTN	0.1	0.1	0.4	Negative
5G6E_A	d.174.1.1	XH8	1UX8_A	a.1.1.1	HEM	0.08	0.31	0.31	Negative
6PYA_A	b.29.1.4	P57	1T7R_A	a.123.1.1	DHT	0.17	0.08	0.33	Negative
6EN6_B	d.92.1.0	2PE	1J3K_A	c.71.1.1	WRA	0.08	0.33	0.33	Negative
6DAJ_A	a.104.1.1	FZV	3BH3_A	d.347.1.0	PNH	0.08	0.08	0.17	Negative
1SUS_A	c.66.1.1	SAH	1POC_A	a.133.1.1	GEL	0.05	0.26	0.21	Negative
6GGE_A	b.2.5.2	EYE	4MTJ_A	c.7.1.1	PGO	0.08	0.31	0.38	Negative
6B1K_A	d.80.1.3	C9G	1I6M_A	c.26.1.1	TYM	0.09	0.45	0.36	Negative
2CNG_A	c.45.1.2	IZE	6EP0_A	a.265.1.1	AMP	0.06	0.25	0.25	Negative
5W0Q_A	a.29.2.1	9UG	1I7E_A	d.23.1.1	IBS	0.09	0.09	0.09	Negative
2ZZ6_A	c.1.2.3	6AZ	1PK0_A	e.41.1.1	EMA	0.06	0.28	0.28	Negative
1EW9_A	c.76.1.1	MMQ	1K90_A	e.41.1.1	3AT	0.12	0.12	0.25	Negative
1NXP_A	c.23.1.1	PHS	1WZD_A	a.132.1.1	YOK	0.07	0.29	0.14	Negative
4XX4_A	b.50.1.2	70Y	4F44_A	a.77.1.2	MNB	0.17	0.5	0.5	Negative
6PDD_A	d.108.1.0	O9S	1O6E_A	b.57.1.1	ISP	0.1	0.4	0.5	Negative
5UI4_A	d.58.6.1	A7Z	2XOW_A	f.51.1.1	ISM	0.07	0.27	0.27	Negative
6O5V_A	c.69.1.1	LND	4PKB_A	c.19.1.3	MAY	0.08	0.33	0.17	Negative
5I9J_A	d.129.3.2	TLA	1GU2_A	a.3.1.1	HEC	0.29	0.14	0.29	Negative
1JP3_A	c.101.1.1	EGC	1UUY_A	c.57.1.1	MTE	0.14	0.14	0.29	Negative
1M9M_A	d.174.1.1	6NI	1SUS_A	c.66.1.1	SAH	0.11	0.56	0.44	Negative
5S8Z_A	a.29.2.0	Y1M	4TQB_A	d.86.1.1	MGT	0.07	0.27	0.2	Negative
2HH5_A	d.3.1.1	GNQ	2CVC_A	a.138.1.1	HEC	0.05	0.23	0.23	Negative
3N2R_A	d.174.1.1	XJH	1NVF_A	e.22.1.1	ADP	0.08	0.08	0.33	Negative
4NY4_A	a.104.1.1	2QH	4GVQ_A	d.147.1.0	N4M	0.06	0.31	0.31	Negative
2D6C_A	a.1.1.2	HME	1SUS_A	c.66.1.1	SAH	0.05	0.2	0.2	Negative
3GGC_A	c.61.1.1	H26	2BHW_A	f.43.1.1	LUX	0.08	0.08	0.31	Negative
6EOX_A	d.92.1.11	BKW	3BH3_A	d.347.1.0	PNH	0.08	0.08	0.33	Negative
6R0B_A	a.128.1.0	JMW	1EO4_A	c.52.1.2	ACY	0.12	0.38	0.12	Negative
2VEV_A	c.45.1.2	IZ2	1UBY_A	a.128.1.1	DMA	0.11	0.11	0.44	Negative
1ERB_A	b.60.1.1	ETR	1ET0_A	e.17.1.1	PLP	0.06	0.25	0.31	Negative
6VSF_A	c.71.1.1	RKY	1P4T_A	f.4.1.1	CXE	0.1	0.1	0.3	Negative
3N2U_A	d.92.1.11	D3X	1I6V_C	e.29.1.1	RFP	0.06	0.31	0.25	Negative
5O07_A	b.74.1.1	1VQ	5VJN_A	c.61.1.1	IR8	0.08	0.31	0.31	Negative
5R8O_A	b.42.1.2	S8P	2XGA_A	d.198.1.0	MTN	0.1	0.1	0.2	Negative
1PW6_A	a.26.1.2	FRB	1LK9_A	c.67.1.1	PLP	0.07	0.07	0.29	Negative
3N76_A	c.23.13.1	CA2	1MT5_A	c.117.1.1	MAY	0.05	0.32	0.26	Negative
6TR7_A	c.69.1.42	HWH	1LK9_A	c.67.1.1	PLP	0.09	0.36	0.18	Negative
6N3V_A	d.13.1.1	KB7	1UUY_A	c.57.1.1	MTE	0.06	0.25	0.31	Negative
2QVZ_X	e.23.1.1	3BZ	1J39_A	c.87.1.1	UPG	0.08	0.31	0.38	Negative
1N1H_A	e.8.1.4	G7M	2Y3P_A	e.11.1.1	SM8	0.08	0.23	0.38	Negative
5OUI_A	b.96.1.1	AVB	3IQE_A	c.127.1.1	H4M	0.08	0.25	0.33	Negative
4CK2_A	c.55.3.2	NVU	2CVC_A	a.138.1.1	HEC	0.12	0.5	0.5	Negative
5L7P_A	c.26.1.1	1PE	4FUA_A	c.74.1.1	PGH	0.08	0.08	0.31	Negative
1JEO_A	c.80.1.3	CIT	1UPX_A	e.26.1.1	SF3	0.11	0.11	0.22	Negative
3O87_A	e.3.1.1	BSG	1V7Z_A	c.125.1.1	CRN	0.17	0.08	0.17	Negative
5TJR_A	c.82.1.0	ADP	2Y3P_A	e.11.1.1	SM8	0.08	0.31	0.31	Negative
2O3U_A	c.23.14.3	NGD	2CNV_A	d.143.1.1	SSS	0.06	0.29	0.24	Negative
4WUP_A	b.74.1.1	3UF	4YP2_B	d.165.1.1	NCA	0.18	0.36	0.36	Negative
4W9D_C	b.3.3.1	3JK	1V7Z_A	c.125.1.1	CRN	0.07	0.07	0.14	Negative
6L01_A	d.122.1.0	E0U	3SGT_B	c.101.1.1	P09	0.07	0.33	0.27	Negative
2FE6_A	a.104.1.1	MNR	1EKJ_D	c.53.2.1	CIT	0.17	0.17	0.67	Negative
4I8N_A	c.45.1.2	1CG	3NW8_A	e.76.1.1	MRY	0.12	0.5	0.38	Negative
5U45_A	a.123.1.1	7SY	2BHW_A	f.43.1.1	LUX	0.06	0.38	0.31	Negative
3FV7_A	e.3.1.0	MXS	2WE5_A	c.73.1.1	ADP	0.07	0.27	0.2	Negative
1UDW_A	c.37.1.6	CTP	3R1M_A	d.280.1.1	13P	0.06	0.31	0.25	Negative
5QAR_A	e.3.1.0	QIU	1T57_A	c.49.1.2	FMN	0.07	0.29	0.36	Negative
1ITO_A	d.3.1.1	E6C	1EKJ_D	c.53.2.1	CIT	0.17	0.67	0.67	Negative
6LIP_A	d.157.1.0	EEL	1KA1_A	e.7.1.1	A3P	0.08	0.31	0.31	Negative
1GI4_A	b.47.1.2	122	1RFS_A	b.33.1.1	FES	0.09	0.55	0.45	Negative
2HMV_A	c.2.1.9	ADP	1NF8_A	c.33.1.3	ISC	0.06	0.29	0.29	Negative
6V95_A	b.29.1.1	QSG	6HOS_A	b.179.1.0	P33	0.08	0.08	0.42	Negative
4JQL_A	d.122.1.1	VJ6	1M4I_A	d.108.1.1	KAN	0.07	0.27	0.33	Negative
2ZC4_B	e.3.1.1	TEB	5N20_A	d.42.1.1	8GN	0.12	0.12	0.5	Negative
4HZ0_A	d.122.1.0	1AV	6LCB_A	b.36.1.1	E83	0.09	0.27	0.18	Negative
6PVX_A	d.5.1.1	U5F	4LWU_A	a.42.1.1	20U	0.07	0.27	0.2	Negative
1TG2_A	d.178.1.1	H2B	1FMB_A	b.50.1.1	HYB	0.08	0.38	0.38	Negative
4G8Y_A	d.5.1.1	0FT	2IQX_A	b.17.1.1	OPE	0.08	0.31	0.31	Negative
2PJ3_A	c.56.5.1	86A	1V5Y_A	d.90.1.1	FMN	0.06	0.31	0.25	Negative
5JI8_A	a.29.2.0	6KT	2DIO_B	b.159.1.1	EOD	0.1	0.1	0.5	Negative
5NVY_C	b.3.3.1	9B5	1NVF_A	e.22.1.1	ADP	0.07	0.29	0.29	Negative
2R6S_A	b.82.2.3	BCN	1U4G_A	d.92.1.2	HPI	0.25	0.12	0.38	Negative
4XUC_A	c.66.1.1	43G	3A6R_A	b.45.1.1	FMN	0.08	0.31	0.31	Negative
4JXQ_A	d.108.1.0	FLC	5OVO_A	a.209.1.0	ADP	0.12	0.5	0.5	Negative
2UVM_A	b.55.1.1	GVF	2PQC_A	d.68.2.2	RC1	0.09	0.36	0.36	Negative
6CPA_A	c.56.5.1	ZAF	1F7L_A	d.150.1.2	COA	0.12	0.38	0.25	Negative
5OTC_A	c.94.1.0	AQK	5X0K_A	d.268.1.2	AMP	0.08	0.31	0.31	Negative
1ZGI_A	b.47.1.2	382	1LK9_A	c.67.1.1	PLP	0.07	0.29	0.21	Negative
5S3L_A	c.50.1.2	JH4	1U55_A	d.278.1.1	HEM	0.11	0.11	0.33	Negative
4I52_A	c.14.1.0	1HA	1LIH_A	a.24.2.1	PHN	0.14	0.57	0.14	Negative
6S70_A	c.66.1.6	KYB	2RIH_A	d.37.1.1	ACY	0.14	0.57	0.57	Negative
2WA3_A	b.82.2.6	A29	3GMZ_A	c.42.1.1	ORN	0.09	0.09	0.36	Negative
3NF6_A	c.55.3.2	IMV	1A4E_A	e.5.1.1	HEM	0.14	0.14	0.57	Negative
2YEE_A	d.122.1.1	2EC	1LQY_A	d.167.1.1	BB2	0.12	0.5	0.25	Negative
1Q3G_A	d.68.2.2	UDA	6CQC_D	d.14.1.2	8P4	0.11	0.44	0.22	Negative
2G8N_A	c.66.1.15	F83	1ECM_A	a.130.1.1	TSA	0.07	0.29	0.29	Negative
6OR8_A	c.145.1.1	5XR	1WDY_A	d.211.1.1	25A	0.07	0.27	0.13	Negative
5T9U_A	b.62.1.1	7HG	1KA1_A	e.7.1.1	A3P	0.07	0.27	0.27	Negative
3F0T_A	c.37.1.1	NCV	1V2X_A	c.116.1.1	SAM	0.07	0.36	0.36	Negative
6CDK_A	c.92.2.3	CLF	3HCH_A	b.88.1.3	RSM	0.1	0.3	0.4	Negative
5DQ2_A	b.50.1.2	5HO	1LTZ_A	d.178.1.1	HBI	0.07	0.07	0.29	Negative
2QXF_A	c.55.3.5	TMP	3OZ1_A	g.52.1.1	BMB	0.18	0.36	0.36	Negative
5K0N_A	c.66.1.1	6P0	5J0D_A	a.29.2.1	6F9	0.08	0.31	0.31	Negative
1BTW_A	b.47.1.2	0ZW	4KI0_G	f.58.1.1	UMQ	0.12	0.12	0.12	Negative
2TYS_B	c.79.1.1	PLT	1RXI_A	c.44.1.1	LCP	0.12	0.12	0.5	Negative
1UEI_A	c.37.1.6	UTP	1JSR_A	c.88.1.1	LDO	0.07	0.29	0.36	Negative
1AKB_A	c.67.1.1	PPD	3R9V_B	a.250.1.1	DXC	0.17	0.17	0.67	Negative
3IIT_A	b.47.1.2	D14	2NUN_A	e.45.1.1	ADP	0.13	0.27	0.33	Negative
8RSA_A	d.5.1.1	ADT	3BA9_A	d.142.2.2	3B9	0.09	0.36	0.18	Negative
5U0M_A	c.82.1.0	CIT	1MT5_A	c.117.1.1	MAY	0.09	0.36	0.45	Negative
6JSF_A	b.50.1.2	C7X	5N20_A	d.42.1.1	8GN	0.25	0.5	0.5	Negative
5RSZ_A	c.50.1.2	ZZA	2HL2_A	c.110.1.2	SSA	0.1	0.4	0.4	Negative
1SU8_A	e.26.1.2	NFS	1NVF_A	e.22.1.1	ADP	0.14	0.43	0.07	Negative
1EAZ_A	b.55.1.1	CIT	2WE5_A	c.73.1.1	ADP	0.1	0.4	0.4	Negative
1IK4_A	c.24.1.2	PGH	2MAS_A	c.70.1.1	PIR	0.06	0.31	0.25	Negative
3LT1_A	c.2.1.2	FT2	1U4G_A	d.92.1.2	HPI	0.07	0.29	0.29	Negative
5SZ6_A	b.74.1.1	72G	1OGD_A	c.133.1.1	RIP	0.11	0.44	0.44	Negative
3U5J_A	a.29.2.0	08H	1BWU_D	b.78.1.1	MAN	0.12	0.12	0.25	Negative
4CDW_A	b.121.4.0	VR2	3JDW_A	d.126.1.2	ORN	0.06	0.29	0.24	Negative
5GTL_A	c.82.1.0	NDP	1XA3_A	c.123.1.1	BTB	0.43	0.57	0.57	Negative
6XNC_A	c.1.2.4	1GP	1DJ7_A	g.36.1.1	SF4	0.08	0.31	0.31	Negative
1KDT_A	c.37.1.1	DOC	1H2F_A	c.60.1.1	VA3	0.14	0.29	0.21	Negative
5VBZ_C	c.37.1.8	92V	4LWU_A	a.42.1.1	20U	0.08	0.5	0.33	Negative
2FL2_A	c.37.1.9	N4T	4W9F_C	b.3.3.1	3JU	0.07	0.29	0.29	Negative
1JIP_A	a.104.1.1	KTN	12AS_A	d.104.1.1	AMP	0.06	0.29	0.24	Negative
1CDE_A	c.65.1.1	GAR	1MK0_A	d.226.1.1	CIT	0.1	0.1	0.5	Negative
1BIM_A	b.50.1.2	0QB	1J39_A	c.87.1.1	UPG	0.04	0.19	0.19	Negative
4DCN_A	c.37.1.8	GNP	2P2R_A	d.51.1.1	CYT	0.2	0.2	0.4	Negative
4R00_K	d.153.1.4	SLA	1UUY_A	c.57.1.1	MTE	0.08	0.33	0.33	Negative
1Y1Z_A	c.94.1.1	192	2WU5_C	f.21.2.2	HEM	0.09	0.09	0.36	Negative
6NYU_A	c.119.1.0	MYR	6Z4U_B	b.164.1.1	15P	0.09	0.45	0.36	Negative
2YJ9_A	d.3.1.0	YJ9	1N3R_A	d.96.1.1	GTP	0.12	0.5	0.5	Negative
5EHV_A	b.74.1.1	5ON	1EYQ_A	d.36.1.1	NAR	0.08	0.08	0.25	Negative
1HG1_A	c.88.1.1	DAS	4XW2_A	c.62.1.1	SIM	0.29	0.14	0.43	Negative
8A3H_A	c.1.8.3	IDC	1V54_C	f.25.1.1	PGV	0.06	0.31	0.31	Negative
4JLS_A	c.61.1.1	3ZE	2JB7_A	d.256.1.0	AMP	0.2	0.4	0.4	Negative
1AYV_A	d.3.1.1	IN6	3IQE_A	c.127.1.1	H4M	0.06	0.24	0.29	Negative
2WF2_A	b.50.1.2	ZY2	3TME_A	b.40.1.1	MRD	0.17	0.5	0.67	Negative
1WTF_A	d.58.1.4	COA	3E4F_A	c.140.1.0	CIT	0.14	0.57	0.29	Negative
2V7B_A	e.23.1.0	BEZ	2Y3P_A	e.11.1.1	SM8	0.08	0.08	0.25	Negative
3X1I_A	a.123.1.1	66B	3GMZ_A	c.42.1.1	ORN	0.09	0.36	0.09	Negative
4BKS_C	b.3.3.1	X6C	3OZ1_A	g.52.1.1	BMB	0.15	0.08	0.15	Negative
6YPD_A	e.3.1.1	KL8	2ZHG_A	a.6.1.0	FES	0.12	0.38	0.5	Negative
2QBS_A	c.45.1.2	24	3F3A_A	f.54.1.1	C14	0.06	0.25	0.25	Negative
5BKD_A	b.82.2.0	RCF	1F7L_A	d.150.1.2	COA	0.12	0.5	0.25	Negative
1NKS_C	c.37.1.1	AMP	4YP2_B	d.165.1.1	NCA	0.09	0.36	0.18	Negative
2IVI_B	b.82.2.1	ACW	1CY8_A	e.10.1.1	T3P	0.13	0.27	0.07	Negative
1WZG_A	a.132.1.1	YOM	6J10_B	a.62.1.1	B4O	0.12	0.12	0.38	Negative
3S8X_A	b.74.1.1	E59	6WTC_B	d.302.1.1	ACY	0.14	0.14	0.57	Negative
1SUE_A	c.41.1.1	DFP	1U7L_A	e.57.1.1	TLA	0.14	0.43	0.29	Negative
1OMY_A	g.3.7.1	ACY	2WE5_A	c.73.1.1	ADP	0.14	0.14	0.29	Negative
4N1P_A	b.62.1.1	WM1	4PKB_A	c.19.1.3	MAY	0.22	0.11	0.44	Negative
6PDG_A	d.108.1.0	O9A	3Q3M_E	d.137.1.1	Z82	0.12	0.12	0.12	Negative
5U61_A	a.93.1.1	7WG	1I7Q_A	d.161.1.1	BEZ	0.09	0.18	0.36	Negative
1BJ9_A	a.93.1.1	DDH	1JL0_A	d.156.1.1	PUT	0.11	0.33	0.22	Negative
7KVQ_A	a.104.1.1	X7D	2Q2N_A	c.92.1.1	H01	0.06	0.25	0.25	Negative
5UFR_A	a.123.1.0	88J	1VEA_B	d.275.1.1	HBN	0.17	0.67	0.67	Negative
5G6J_A	d.174.1.1	M94	2BTM_A	c.1.1.1	PGA	0.08	0.08	0.15	Negative
1SJW_A	d.17.4.9	NGV	6VBG_A	f.38.1.2	BNG	0.08	0.25	0.17	Negative
5G4R_A	a.29.2.0	LF1	1FLG_A	b.70.1.1	PQQ	0.07	0.27	0.27	Negative
1LGH_A	f.3.1.1	BCL	1A59_A	a.103.1.1	COA	0.12	0.12	0.38	Negative
5RJW_A	a.29.2.0	60P	1WK8_B	b.51.1.1	VMS	0.1	0.1	0.4	Negative
1SC9_A	c.69.1.20	CNH	2IBJ_A	d.120.1.1	HEM	0.08	0.42	0.33	Negative
3FCB_A	b.3.4.1	IFB	2XOW_A	f.51.1.1	ISM	0.09	0.27	0.36	Negative
5M9W_A	d.92.1.2	7GR	2QIV_X	b.81.1.1	U21	0.06	0.25	0.25	Negative
5S22_A	c.50.1.2	WRJ	1X7Z_A	c.36.1.11	TDP	0.14	0.14	0.57	Negative
6VVB_A	c.71.1.1	RQ4	6VWC_A	f.1.4.1	RQ7	0.08	0.38	0.31	Negative
4CRG_A	b.47.1.2	J4X	1RGY_A	e.3.1.1	PTX	0.08	0.42	0.25	Negative
5H9R_A	b.29.1.0	TGZ	1IK4_A	c.24.1.2	PGH	0.07	0.29	0.29	Negative
3CVK_A	e.8.1.4	N34	4CLA_A	c.43.1.1	CLM	0.08	0.33	0.33	Negative
4OIV_A	a.123.1.1	XX9	1Z9T_A	d.194.1.2	CIT	0.25	0.62	0.5	Negative
4YKX_A	d.122.1.1	4ET	1T57_A	c.49.1.2	FMN	0.13	0.33	0.33	Negative
1ROS_A	d.92.1.11	DEO	4CLA_A	c.43.1.1	CLM	0.08	0.33	0.33	Negative
5FOQ_A	c.69.1.1	GC8	4MTJ_A	c.7.1.1	PGO	0.08	0.38	0.31	Negative
4QG7_A	c.37.1.0	32K	2WE5_A	c.73.1.1	ADP	0.06	0.25	0.25	Negative
3S0K_A	a.224.1.1	03F	3BHD_A	d.63.1.2	CIT	0.08	0.33	0.33	Negative
3MHM_A	b.74.1.1	J75	2PQC_A	d.68.2.2	RC1	0.06	0.38	0.25	Negative
1ECW_A	a.61.1.1	IPA	1JSR_A	c.88.1.1	LDO	0.5	0.25	1	Negative
3SRS_X	c.71.1.1	M23	3M9K_B	c.47.1.1	D1D	0.12	0.12	0.25	Negative
6FT3_A	a.29.2.0	E5T	4PE0_A	a.39.1.2	NQS	0.14	0.57	0.14	Negative
3N1V_F	a.128.1.1	3N1	3SGT_B	c.101.1.1	P09	0.09	0.45	0.18	Negative
2YE3_A	d.122.1.1	VXX	2AMS_A	g.35.1.1	SF4	0.08	0.33	0.25	Negative
4R38_A	d.110.3.0	RBF	1A59_A	a.103.1.1	COA	0.05	0.3	0.25	Negative
1QF3_A	b.29.1.1	MBG	1X7Z_A	c.36.1.11	TDP	0.09	0.36	0.36	Negative
7K69_A	c.71.1.1	VY7	3CW9_A	e.23.1.1	AMP	0.06	0.25	0.25	Negative
4ZYY_A	c.65.1.1	3YC	2XGA_A	d.198.1.0	MTN	0.1	0.4	0.4	Negative
6T8N_A	d.144.1.7	TLA	6T1B_A	d.194.1.2	NOS	0.1	0.4	0.3	Negative
4E2S_A	b.82.1.0	UGY	3SPW_A	d.338.1.1	T7M	0.08	0.25	0.33	Negative
6I7F_A	a.1.1.2	5JC	1GU2_A	a.3.1.1	HEC	0.09	0.45	0.18	Negative
2BZ5_A	d.122.1.1	AB4	1FLG_A	b.70.1.1	PQQ	0.06	0.31	0.31	Negative
5O0A_A	c.26.1.0	9FH	1V5Y_A	d.90.1.1	FMN	0.08	0.33	0.17	Negative
1F8Y_A	c.23.14.1	5MD	6EP0_A	a.265.1.1	AMP	0.06	0.25	0.25	Negative
3TB5_A	d.127.1.0	CIT	1QGQ_A	c.68.1.1	UDP	0.08	0.08	0.17	Negative
5LAV_A	a.42.1.1	6SK	1I6M_A	c.26.1.1	TYM	0.09	0.55	0.45	Negative
1I9N_A	b.74.1.1	IOA	1NF8_A	c.33.1.3	ISC	0.07	0.27	0.27	Negative
2WIF_A	c.69.1.1	TN6	2IH3_C	f.14.1.1	1EM	0.17	0.17	0.33	Negative
6CGE_A	c.2.1.2	F0D	1LTZ_A	d.178.1.1	HBI	0.07	0.29	0.36	Negative
3KQC_A	b.47.1.2	LGK	1LTZ_A	d.178.1.1	HBI	0.07	0.29	0.29	Negative
4GXS_B	c.94.1.1	0YS	1LQY_A	d.167.1.1	BB2	0.06	0.29	0.29	Negative
2W09_A	a.104.1.1	CM9	2ABK_A	a.96.1.1	SF4	0.07	0.29	0.29	Negative
3L1L_A	f.54.1.2	BNG	4WPD_A	a.104.1.1	3SQ	0.14	0.14	0.57	Negative
6DZ0_A	c.56.2.1	OS3	3ER9_B	e.69.1.1	3AT	0.05	0.26	0.21	Negative
5VSB_A	d.3.1.9	9QA	1ECM_A	a.130.1.1	TSA	0.07	0.36	0.29	Negative
4M5J_A	d.58.30.1	YH5	1UCD_A	d.124.1.1	U5P	0.08	0.31	0.31	Negative
1JK7_A	d.159.1.3	OKA	1UUY_A	c.57.1.1	MTE	0.07	0.27	0.13	Negative
3GWV_A	f.54.1.1	RFX	4EZF_A	g.97.1.1	FES	0.08	0.08	0.25	Negative
1NQC_A	d.3.1.1	C4P	1J4U_A	b.77.3.1	MMA	0.1	0.4	0.5	Negative
6UX1_A	b.74.1.1	SAL	3ST6_A	d.161.1.1	RVE	0.14	0.14	0.14	Negative
4LAH_X	c.71.1.1	1VO	1LK9_A	c.67.1.1	PLP	0.07	0.36	0.21	Negative
6SA3_A	a.29.2.0	L2N	5C6O_A	f.61.1.1	4YH	0.08	0.31	0.31	Negative
4NAH_A	c.26.1.0	2VJ	4MF9_A	e.62.1.0	HEM	0.06	0.24	0.18	Negative
7JQ0_A	b.47.1.4	VHV	6EP0_A	a.265.1.1	AMP	0.06	0.38	0.31	Negative
5UQM_A	c.68.1.22	U2F	4MTJ_A	c.7.1.1	PGO	0.08	0.38	0.31	Negative
1RZY_A	d.13.1.1	5AS	1VA6_A	d.128.1.4	P2S	0.06	0.31	0.25	Negative
5QQ0_A	a.128.1.0	LWV	1CB0_A	c.56.2.1	ADE	0.25	0.5	0.5	Negative
1A7D_A	a.24.4.1	CFO	1UPX_A	e.26.1.1	SF3	0.09	0.09	0.27	Negative
4LYF_B	c.37.1.8	21C	1UBY_A	a.128.1.1	DMA	0.11	0.11	0.44	Negative
6EQP_A	c.69.1.1	BUW	1VA6_A	d.128.1.4	P2S	0.06	0.25	0.25	Negative
1GVE_A	c.1.7.1	NAP	1ND4_A	d.144.1.6	KAN	0.08	0.33	0.33	Negative
6BQX_A	c.47.1.13	9AG	3HCH_A	b.88.1.3	RSM	0.1	0.4	0.3	Negative
1NUU_A	c.26.1.3	NAD	6A9A_A	d.117.1.1	THG	0.07	0.27	0.27	Negative
2FT2_A	d.3.1.1	C28	4EZF_A	g.97.1.1	FES	0.08	0.42	0.33	Negative
2YDG_A	d.2.1.2	A5C	5N20_A	d.42.1.1	8GN	0.12	0.12	0.38	Negative
1VQ2_A	c.97.1.2	DDN	2WU5_C	f.21.2.2	HEM	0.07	0.29	0.29	Negative
2PWV_A	c.1.20.1	PQ0	2HL2_A	c.110.1.2	SSA	0.07	0.43	0.36	Negative
3KX1_A	d.3.1.1	KX1	1OGD_A	c.133.1.1	RIP	0.11	0.44	0.44	Negative
3Q86_A	d.58.6.1	GTP	1LQY_A	d.167.1.1	BB2	0.07	0.27	0.33	Negative
5YPM_A	d.157.1.0	8YL	1GZ6_A	c.2.1.2	NAI	0.07	0.33	0.27	Negative
4NYX_A	a.29.2.1	2O4	1X87_A	e.51.1.1	NAD	0.09	0.45	0.36	Negative
4GB1_A	b.68.1.0	0LP	2WE5_A	c.73.1.1	ADP	0.06	0.22	0.06	Negative
5DMH_A	c.146.1.0	ADP	6Z4U_B	b.164.1.1	15P	0.09	0.45	0.45	Negative
2NSD_A	c.2.1.2	4PI	2Q2N_A	c.92.1.1	H01	0.06	0.25	0.25	Negative
4UUQ_A	c.69.1.0	64D	1KZU_B	f.3.1.1	RG1	0.1	0.4	0.5	Negative
3SDI_K	d.153.1.4	3SD	1I9S_A	c.45.1.1	IPA	0.17	0.17	0.67	Negative
3D27_A	d.127.1.1	W29	1V54_C	f.25.1.1	PGV	0.07	0.29	0.29	Negative
4CQ0_A	b.74.1.1	SXS	4WH9_A	c.46.1.1	3M8	0.11	0.11	0.11	Negative
6FYJ_A	a.104.1.0	MYR	3TME_A	b.40.1.1	MRD	0.17	0.17	0.67	Negative
3EXS_A	c.1.2.3	5RP	2PQC_A	d.68.2.2	RC1	0.07	0.2	0.33	Negative
2VAU_A	b.82.2.1	V20	1BPW_A	c.82.1.1	NAD	0.05	0.3	0.25	Negative
5AHB_A	b.50.1.1	J5L	1PUB_A	b.95.1.1	3PH	0.06	0.29	0.24	Negative
5KGT_B	c.67.1.0	6SQ	1RVV_A	c.16.1.1	INI	0.25	0.08	0.17	Negative
6Y0P_A	b.82.2.1	IP1	2VFX_A	d.135.1.1	PE4	0.12	0.12	0.25	Negative
2NYR_B	c.31.1.5	SVR	4PKB_A	c.19.1.3	MAY	0.08	0.33	0.33	Negative
2BRK_A	e.8.1.4	CMF	3BH3_A	d.347.1.0	PNH	0.08	0.42	0.33	Negative
6DDI_A	a.29.2.0	G7V	3JDW_A	d.126.1.2	ORN	0.08	0.33	0.17	Negative
2H55_A	d.122.1.1	DZ8	4CLA_A	c.43.1.1	CLM	0.08	0.25	0.33	Negative
2Y81_A	b.47.1.2	931	1KZU_B	f.3.1.1	RG1	0.1	0.1	0.4	Negative
4RMI_A	c.31.1.5	3TK	1PZX_A	c.119.1.1	PLM	0.06	0.29	0.29	Negative
3F7H_A	g.52.1.1	419	1I7Q_A	d.161.1.1	BEZ	0.08	0.31	0.15	Negative
6RZG_A	b.29.1.3	KOW	1XG0_A	d.184.1.1	DBV	0.08	0.31	0.31	Negative
3FNG_A	c.2.1.2	JPL	1X7Z_A	c.36.1.11	TDP	0.07	0.29	0.07	Negative
2ECQ_A	c.79.1.1	3HL	1JSR_A	c.88.1.1	LDO	0.1	0.4	0.4	Negative
5VO4_A	a.123.1.1	9FG	6EP0_A	a.265.1.1	AMP	0.12	0.25	0.19	Negative
6E23_A	b.69.4.0	HLJ	5KTO_A	c.145.1.1	NTM	0.08	0.31	0.31	Negative
7JJQ_C	a.1.1.2	K7M	1VKY_A	e.53.1.1	UNL	0.33	0.11	0.44	Negative
5DR4_A	b.50.1.2	5GQ	1U7L_A	e.57.1.1	TLA	0.14	0.14	0.57	Negative
1SU2_A	d.113.1.1	ATP	1LTZ_A	d.178.1.1	HBI	0.1	0.3	0.4	Negative
4UEF_A	c.56.5.1	TJE	1ECM_A	a.130.1.1	TSA	0.07	0.36	0.29	Negative
1W3T_A	c.1.10.1	RSH	4GH0_A	a.224.1.1	MYS	0.08	0.33	0.42	Negative
4ZX0_A	b.74.1.1	5L2	1LQY_A	d.167.1.1	BB2	0.05	0.25	0.25	Negative
3SGY_A	c.71.1.1	06W	1TFJ_A	a.224.1.1	DKA	0.08	0.38	0.31	Negative
4YL0_A	f.56.1.0	4DZ	1O6E_A	b.57.1.1	ISP	0.17	0.17	0.17	Negative
1S0Z_A	a.123.1.1	EB1	4EZF_A	g.97.1.1	FES	0.17	0.33	0.33	Negative
6S1Y_A	d.92.1.5	KSN	1IK4_A	c.24.1.2	PGH	0.19	0.25	0.25	Negative
4RZC_A	b.1.1.1	M6P	1NF8_A	c.33.1.3	ISC	0.25	0.38	0.5	Negative
6EUL_A	c.69.1.0	BY2	1UAZ_A	f.13.1.1	RET	0.08	0.23	0.31	Negative
3X26_B	b.34.4.4	TAN	3OZ1_A	g.52.1.1	BMB	0.17	0.17	0.33	Negative
5CA6_A	b.29.1.14	PLM	2A6S_A	d.298.1.1	IPA	0.2	0.2	0.2	Negative
6NIC_A	d.126.1.6	KQY	3SPW_A	d.338.1.1	T7M	0.06	0.29	0.29	Negative
6CN5_A	a.123.1.0	F7M	1WZD_A	a.132.1.1	YOK	0.06	0.28	0.22	Negative
1GAR_A	c.65.1.1	U89	4YP2_B	d.165.1.1	NCA	0.09	0.36	0.36	Negative
5R89_A	b.42.1.2	S7D	5J0D_A	a.29.2.1	6F9	0.1	0.3	0.4	Negative
6J84_A	a.104.1.0	B9U	3M9K_B	c.47.1.1	D1D	0.12	0.38	0.38	Negative
5ETM_A	d.58.30.1	5RW	3Q3M_E	d.137.1.1	Z82	0.12	0.12	0.38	Negative
2O5Q_X	a.1.1.2	MNH	2PAR_A	a.211.1.1	TMP	0.08	0.31	0.31	Negative
4NYW_A	a.29.2.1	2O3	2RIH_A	d.37.1.1	ACY	0.14	0.57	0.57	Negative
4IE1_A	c.42.1.1	1EC	1P6D_A	a.124.1.1	3PC	0.06	0.24	0.24	Negative
3P7Y_A	c.1.4.1	P7Y	2ABK_A	a.96.1.1	SF4	0.12	0.12	0.12	Negative
4ZU3_A	c.2.1.0	4SD	4LWU_A	a.42.1.1	20U	0.07	0.2	0.27	Negative
6SQ3_A	c.66.1.0	6RE	5C91_A	d.148.1.0	4YU	0.08	0.31	0.23	Negative
4H38_A	c.101.1.1	0YX	2YHX_A	i.12.1.1	OTG	0.11	0.56	0.33	Negative
3GB6_A	c.1.10.0	P6F	1XG0_A	d.184.1.1	DBV	0.08	0.38	0.38	Negative
1HJ1_A	a.123.1.1	AOE	4W9F_C	b.3.3.1	3JU	0.07	0.29	0.29	Negative
2AFX_A	c.56.5.8	1BN	1UCD_A	d.124.1.1	U5P	0.08	0.38	0.31	Negative
6YQT_A	b.74.1.1	P9E	1PHP_A	c.86.1.1	ADP	0.07	0.27	0.33	Negative
4E4Q_A	a.123.1.1	RRH	6SKS_A	b.74.1.1	E68	0.07	0.27	0.27	Negative
2AIA_A	d.167.1.1	SB8	1I3S_A	b.28.1.1	DTT	0.12	0.5	0.5	Negative
3UR4_A	b.69.4.0	0BW	3NW8_A	e.76.1.1	MRY	0.25	0.5	0.38	Negative
2NQG_A	d.3.1.3	NQG	3SPW_A	d.338.1.1	T7M	0.06	0.33	0.28	Negative
5S2E_A	c.50.1.2	VZM	3SGT_B	c.101.1.1	P09	0.12	0.5	0.25	Negative
5P91_A	c.66.1.1	76B	1J9K_A	c.106.1.1	WO4	0.1	0.4	0.3	Negative
1BNU_A	b.74.1.1	AL3	4TQB_A	d.86.1.1	MGT	0.13	0.27	0.27	Negative
6YOK_A	b.74.1.1	P82	1N3R_A	d.96.1.1	GTP	0.12	0.5	0.38	Negative
2A81_A	c.14.1.0	ACO	4MCD_A	c.116.1.4	22L	0.1	0.4	0.4	Negative
1HUX_A	c.55.1.5	SF4	12AS_A	d.104.1.1	AMP	0.14	0.14	0.43	Negative
2G1N_A	b.50.1.2	1IG	1UPX_A	e.26.1.1	SF3	0.09	0.27	0.18	Negative
6ZA4_A	d.161.1.1	M83	3R1M_A	d.280.1.1	13P	0.09	0.36	0.36	Negative
1R20_D	a.123.1.1	HWG	6Z1J_L	f.26.1.1	UNL	0.11	0.56	0.11	Negative
3AZB_D	d.38.1.6	KM1	1GKA_A	b.60.1.1	AXT	0.07	0.07	0.29	Negative
6XFV_A	a.123.1.0	V27	3BHD_A	d.63.1.2	CIT	0.08	0.33	0.33	Negative
2Q0M_X	d.2.1.2	TFS	4ISZ_A	d.261.1.1	GAV	0.11	0.44	0.56	Negative
6QLP_A	b.29.1.3	J3Q	1L5F_A	c.39.1.1	BZI	0.14	0.14	0.14	Negative
2ID8_A	c.41.1.1	2DB	1CB0_A	c.56.2.1	ADE	0.09	0.36	0.45	Negative
5ILW_A	d.165.1.1	URI	2DIO_B	b.159.1.1	EOD	0.08	0.08	0.33	Negative
3M8U_A	c.94.1.0	GDS	3R1M_A	d.280.1.1	13P	0.12	0.38	0.25	Negative
4NO6_K	d.153.1.4	2M1	4I9O_A	a.12.1.1	KI1	0.22	0.44	0.44	Negative
6U3P_A	c.69.1.1	PQY	6HOS_A	b.179.1.0	P33	0.08	0.08	0.15	Negative
2B36_A	c.2.1.2	5PP	1X87_A	e.51.1.1	NAD	0.08	0.31	0.38	Negative
3NZC_X	c.71.1.1	D2O	4K7G_B	d.21.1.0	CIT	0.09	0.36	0.45	Negative
5RK6_A	a.29.2.0	O1M	6LCB_A	b.36.1.1	E83	0.09	0.09	0.09	Negative
6XE7_A	a.1.1.2	V2D	3Q3M_E	d.137.1.1	Z82	0.25	0.12	0.38	Negative
4U0J_A	c.2.1.2	566	1V1A_A	c.72.1.1	KDG	0.07	0.33	0.27	Negative
1EQ9_A	b.47.1.2	PMS	2BTM_A	c.1.1.1	PGA	0.14	0.29	0.36	Negative
6C2D_A	a.104.1.0	EH1	3NDV_A	d.154.1.0	AIC	0.08	0.23	0.31	Negative
6DF6_A	a.123.1.1	G8Y	4YP2_B	d.165.1.1	NCA	0.09	0.45	0.36	Negative
1G9R_A	c.68.1.4	UPF	1TUK_A	a.52.1.1	PGM	0.12	0.5	0.12	Negative
2C8M_A	d.104.1.3	LPA	1KHZ_B	d.113.1.1	ADV	0.06	0.31	0.25	Negative
5LQA_A	c.66.1.1	619	5WQ3_A	c.129.1.0	1PE	0.43	0.43	0.14	Negative
1M33_A	c.69.1.26	3OH	1UM0_A	d.258.1.1	FMN	0.1	0.4	0.1	Negative
5JQU_A	a.104.1.1	FDE	1FRV_B	e.18.1.1	FEL	0.08	0.23	0.38	Negative
1UAQ_A	c.97.1.2	DUC	1NF8_A	c.33.1.3	ISC	0.07	0.29	0.29	Negative
5MLJ_A	a.29.2.1	9ST	1QIP_A	d.32.1.1	GNB	0.08	0.31	0.15	Negative
5JDI_A	c.2.1.2	6JO	1UAZ_A	f.13.1.1	RET	0.08	0.33	0.33	Negative
1ESM_A	c.37.1.6	COA	3TME_A	b.40.1.1	MRD	0.17	0.17	0.33	Negative
3KUK_A	c.56.2.0	DUR	3ROX_A	c.104.1.0	TEP	0.08	0.23	0.31	Negative
6EY2_A	g.52.1.1	C3T	1KZU_B	f.3.1.1	RG1	0.1	0.4	0.4	Negative
3U4R_A	e.8.1.4	08F	6SKS_A	b.74.1.1	E68	0.06	0.25	0.31	Negative
2GCI_A	c.123.1.1	MRR	3JU9_A	b.29.1.1	DBB	0.1	0.5	0.5	Negative
6N7Y_F	a.128.1.1	KFA	1J39_A	c.87.1.1	UPG	0.09	0.36	0.36	Negative
4BFZ_A	c.37.1.0	ZVZ	1QIP_A	d.32.1.1	GNB	0.23	0.08	0.23	Negative
1YYR_A	a.128.1.5	SAZ	4GVQ_A	d.147.1.0	N4M	0.06	0.25	0.25	Negative
4BT5_A	d.290.1.0	23B	4I9O_A	a.12.1.1	KI1	0.33	0.56	0.44	Negative
4H2J_A	c.101.1.1	0YU	6XND_A	b.61.1.1	V8M	0.19	0.31	0.31	Negative
2PR2_A	c.2.1.2	DG1	4XFM_A	c.146.1.0	THE	0.07	0.29	0.29	Negative
2D33_A	d.128.1.4	ADP	2RIH_A	d.37.1.1	ACY	0.14	0.14	0.43	Negative
1NDE_A	a.123.1.1	MON	5AWW_Y	f.41.1.0	OLC	0.25	0.25	0.75	Negative
4O07_A	d.122.1.1	FGH	6XND_A	b.61.1.1	V8M	0.05	0.29	0.24	Negative
2RTJ_A	b.61.1.1	GLL	4WPD_A	a.104.1.1	3SQ	0.1	0.3	0.4	Negative
6UNN_A	a.104.1.0	K3Z	1I7E_A	d.23.1.1	IBS	0.09	0.09	0.36	Negative
6HNR_A	c.2.1.2	GFE	1PZX_A	c.119.1.1	PLM	0.08	0.31	0.31	Negative
4BGI_A	c.2.1.2	I4I	1MAF_L	g.21.1.1	HDZ	0.14	0.14	0.43	Negative
4KCG_A	c.37.1.1	1QC	3ROG_A	c.104.1.0	T3P	0.07	0.27	0.27	Negative
1QLL_A	a.133.1.2	TDA	12AS_A	d.104.1.1	AMP	0.12	0.31	0.31	Negative
5M96_A	a.123.1.0	Q6Y	3KIV_A	g.14.1.1	ACA	0.12	0.12	0.12	Negative
2CNF_A	c.45.1.2	F32	5OVO_A	a.209.1.0	ADP	0.07	0.36	0.29	Negative
1YZX_A	c.47.1.13	GSF	1V5Y_A	d.90.1.1	FMN	0.06	0.25	0.31	Negative
5PZO_A	e.8.1.4	8XM	3GMV_X	d.98.1.0	TAM	0.8	0.2	0.8	Negative
7ACQ_B	c.37.1.8	R6W	2YIM_A	c.123.1.1	MC4	0.06	0.38	0.31	Negative
5RUL_A	c.50.1.2	5ZE	1NVF_A	e.22.1.1	ADP	0.12	0.25	0.5	Negative
2UWD_A	d.122.1.1	2GG	4WH9_A	c.46.1.1	3M8	0.11	0.44	0.44	Negative
3GK2_A	a.39.1.2	27A	1HBK_A	a.11.1.1	COA	0.17	0.17	0.67	Negative
2PIV_A	a.123.1.1	T3	1MT5_A	c.117.1.1	MAY	0.08	0.42	0.33	Negative
2Q6R_A	a.123.1.1	SF2	3F3A_A	f.54.1.1	C14	0.12	0.31	0.25	Negative
4JXW_A	e.3.1.1	1MW	5J0D_A	a.29.2.1	6F9	0.08	0.31	0.31	Negative
5QPA_A	d.113.1.0	JH1	1J39_A	c.87.1.1	UPG	0.07	0.4	0.27	Negative
4TUV_A	a.104.1.1	CPZ	1VL1_A	c.124.1.1	CIT	0.09	0.09	0.36	Negative
1PR6_A	c.56.2.1	XYA	1QDQ_A	d.3.1.1	74	0.07	0.29	0.36	Negative
6YBG_A	f.1.4.1	OJT	5F2V_T	d.218.1.8	APC	0.07	0.27	0.27	Negative
5TNG_A	c.69.1.0	7LE	1LO7_A	d.38.1.1	4CO	0.06	0.17	0.22	Negative
5I2Z_A	d.92.1.11	V24	1X0G_A	b.124.1.0	FES	0.12	0.38	0.25	Negative
4U0K_A	c.2.1.2	744	1N3R_A	d.96.1.1	GTP	0.12	0.12	0.38	Negative
1O4E_A	d.93.1.1	299	2GG2_A	d.127.1.1	U12	0.1	0.1	0.3	Negative
1FM7_A	d.36.1.1	DFV	1V5Y_A	d.90.1.1	FMN	0.21	0.07	0.21	Negative
4B85_A	c.69.1.1	B3W	3DNF_A	c.155.1.1	F3S	0.09	0.45	0.45	Negative
5RKK_A	a.29.2.0	K0P	6VBG_A	f.38.1.2	BNG	0.11	0.11	0.11	Negative
6KEJ_A	a.29.2.0	D7F	1M4I_A	d.108.1.1	KAN	0.08	0.23	0.23	Negative
5J5D_A	c.1.10.1	6GT	4OHA_A	a.123.1.1	HFT	0.08	0.31	0.31	Negative
3FUG_A	a.123.1.1	2000	1PUB_A	b.95.1.1	3PH	0.06	0.33	0.28	Negative
3INW_A	d.122.1.1	JZB	1NVF_A	e.22.1.1	ADP	0.05	0.32	0.26	Negative
1H79_A	c.7.1.3	TTP	1JL0_A	d.156.1.1	PUT	0.11	0.33	0.33	Negative
5LJ2_A	a.29.2.0	6XW	1CB0_A	c.56.2.1	ADE	0.08	0.23	0.31	Negative
1LCV_A	b.61.1.1	SNR	3IQE_A	c.127.1.1	H4M	0.06	0.29	0.24	Negative
5RKI_A	a.29.2.0	K2M	5H9M_B	b.8.1.2	1PE	0.12	0.12	0.38	Negative
4I87_A	b.3.4.1	H50	2A6S_A	d.298.1.1	IPA	0.4	0.2	0.8	Negative
3KQP_A	c.66.1.15	ES5	4YP2_B	d.165.1.1	NCA	0.09	0.27	0.45	Negative
3AXF_A	c.94.1.1	REO	1VKY_A	e.53.1.1	UNL	0.22	0.56	0.44	Negative
6L3X_A	c.14.1.1	E4U	1P4T_A	f.4.1.1	CXE	0.1	0.1	0.3	Negative
7KVH_A	a.104.1.1	X5Y	1PUB_A	b.95.1.1	3PH	0.07	0.27	0.33	Negative
6BQO_C	b.1.2.0	OLC	1A4E_A	e.5.1.1	HEM	0.12	0.5	0.38	Negative
6EN5_A	d.92.1.0	BJ2	1JWA_B	c.111.1.1	ATP	0.05	0.24	0.14	Negative
5NSF_A	c.26.1.1	96Z	1PUB_A	b.95.1.1	3PH	0.06	0.06	0.31	Negative
1QHC_A	d.5.1.1	PUA	3Q3M_E	d.137.1.1	Z82	0.12	0.12	0.5	Negative
6V1P_A	d.157.1.1	QNA	2MAS_A	c.70.1.1	PIR	0.08	0.31	0.23	Negative
6UCG_A	a.123.1.0	Q3Y	1OXC_A	b.115.1.1	FUL	0.08	0.33	0.42	Negative
3KDT_A	a.123.1.1	7HA	6A9A_A	d.117.1.1	THG	0.07	0.27	0.27	Negative
2Q6J_A	a.123.1.1	A48	1X9Z_A	d.292.1.1	IPA	0.14	0.43	0.29	Negative
6FXJ_A	d.58.4.0	FEC	1OJ1_A	d.5.1.1	CG2	0.09	0.36	0.27	Negative
3W7E_A	c.1.4.1	W7F	1O6E_A	b.57.1.1	ISP	0.1	0.4	0.3	Negative
6AFF_A	c.23.16.2	72U	1U4G_A	d.92.1.2	HPI	0.09	0.36	0.36	Negative
3DN6_A	d.2.1.3	F3B	1X87_A	e.51.1.1	NAD	0.08	0.31	0.38	Negative
4BS5_A	d.3.1.1	MG2	6UKZ_A	d.387.1.1	QBG	0.08	0.33	0.33	Negative
1XQC_A	a.123.1.1	AEJ	1WDY_A	d.211.1.1	25A	0.06	0.22	0.22	Negative
2XX4_A	d.122.1.1	13I	1NKQ_A	d.177.1.1	ACY	0.1	0.3	0.3	Negative
6OI2_A	b.69.4.0	2MR	1J3K_A	c.71.1.1	WRA	0.07	0.29	0.29	Negative
6VIG_A	a.123.1.1	QYM	2JB7_A	d.256.1.0	AMP	0.1	0.5	0.4	Negative
2IM0_A	e.8.1.4	CTP	1T7R_A	a.123.1.1	DHT	0.07	0.29	0.21	Negative
6QFV_A	b.74.1.1	J0N	1RXI_A	c.44.1.1	LCP	0.12	0.12	0.12	Negative
3P88_A	a.123.1.1	P88	4MTJ_A	c.7.1.1	PGO	0.08	0.31	0.23	Negative
2HFJ_A	c.69.1.22	YML	1L0I_A	a.28.1.1	PSR	0.09	0.09	0.18	Negative
3A6R_A	b.45.1.1	FMN	1JWA_B	c.111.1.1	ATP	0.06	0.25	0.25	Negative
6AN4_A	d.58.30.1	J1F	4U32_X	g.8.1.0	NAG	0.14	0.14	0.43	Negative
1BO6_A	c.37.1.5	A3P	6SCM_A	a.117.1.1	L7H	0.07	0.29	0.29	Negative
3O9P_A	c.94.1.0	MHI	6CS9_A	g.9.1.1	PIO	0.43	0.71	0.14	Negative
3K7W_C	d.159.1.3	XT2	2ABK_A	a.96.1.1	SF4	0.07	0.07	0.29	Negative
1EXX_A	a.123.1.1	961	6HOS_A	b.179.1.0	P33	0.08	0.38	0.31	Negative
4URM_A	d.122.1.0	XAM	2CVC_A	a.138.1.1	HEC	0.04	0.22	0.22	Negative
6DWN_A	a.104.1.0	AQ4	2CNQ_A	d.143.1.1	ADP	0.14	0.14	0.43	Negative
4KB7_A	e.8.1.4	690	1PHP_A	c.86.1.1	ADP	0.1	0.25	0.25	Negative
5RT5_A	c.50.1.2	07L	1PUB_A	b.95.1.1	3PH	0.25	0.5	0.38	Negative
4EFT_A	d.122.1.1	EFT	2Y3P_A	e.11.1.1	SM8	0.08	0.38	0.23	Negative
3HT7_A	d.2.1.3	JZ1	1IKT_A	d.106.1.1	OXN	0.08	0.31	0.38	Negative
3HHU_A	d.122.1.1	819	1I7Q_A	d.161.1.1	BEZ	0.27	0.33	0.33	Negative
5RJX_A	a.29.2.0	UVA	1GAR_A	c.65.1.1	U89	0.1	0.4	0.2	Negative
1AEM_A	a.93.1.1	MPI	1U7L_A	e.57.1.1	TLA	0.14	0.14	0.43	Negative
5O55_A	a.29.2.0	9L5	6NFT_A	g.44.1.5	KKG	0.11	0.11	0.22	Negative
2HL4_A	b.74.1.1	BO1	5C91_A	d.148.1.0	4YU	0.08	0.31	0.15	Negative
5RK5_A	a.29.2.0	UVS	1TZJ_A	c.79.1.1	A3B	0.09	0.36	0.09	Negative
5JUZ_F	a.128.1.1	YL4	1X7Z_A	c.36.1.11	TDP	0.14	0.29	0.14	Negative
1GKD_A	d.92.1.11	STN	1I6M_A	c.26.1.1	TYM	0.07	0.29	0.36	Negative
5JCX_A	c.2.1.2	CC6	6XYU_A	c.69.1.1	I40	0.1	0.1	0.4	Negative
5D26_A	a.29.2.0	L28	1BLU_A	d.58.1.1	SF4	0.08	0.08	0.23	Negative
1UBR_L	e.18.1.1	FNE	1FMB_A	b.50.1.1	HYB	0.08	0.31	0.31	Negative
5KHH_A	b.82.3.2	6SW	1NXJ_A	c.8.7.1	GLV	0.12	0.12	0.25	Negative
3Q9E_A	d.165.1.1	SP5	5X0K_A	d.268.1.2	AMP	0.08	0.08	0.31	Negative
5JG0_X	c.71.1.1	UC9	1PUB_A	b.95.1.1	3PH	0.07	0.07	0.33	Negative
5CCZ_A	c.1.13.1	50C	5DMH_A	c.146.1.0	ADP	0.08	0.38	0.38	Negative
6PD8_A	d.108.1.0	O9D	3A6R_A	b.45.1.1	FMN	0.12	0.31	0.25	Negative
3GTA_A	g.52.1.1	851	1V7Z_A	c.125.1.1	CRN	0.08	0.42	0.17	Negative
4O5T_A	b.68.6.1	XDA	1VL1_A	c.124.1.1	CIT	0.08	0.08	0.33	Negative
4W9J_C	b.3.3.1	3JH	5MUX_A	e.44.1.1	TLA	0.1	0.1	0.3	Negative
1UUY_A	c.57.1.1	MTE	3DWR_A	d.248.1.1	0PA	0.11	0.11	0.44	Negative
2OVZ_A	d.92.1.11	5MR	1TZJ_A	c.79.1.1	A3B	0.09	0.09	0.36	Negative
1FTY_A	c.87.1.4	GL7	1UAZ_A	f.13.1.1	RET	0.06	0.31	0.31	Negative
3SZ1_A	a.123.1.1	KNA	4ISZ_A	d.261.1.1	GAV	0.18	0.36	0.36	Negative
2VVU_A	b.47.1.2	H22	3IOG_A	d.157.1.1	SDF	0.08	0.23	0.31	Negative
3W7L_A	c.1.4.1	W7L	4LWU_A	a.42.1.1	20U	0.07	0.27	0.27	Negative
1KO8_A	c.37.1.17	6PG	1BPW_A	c.82.1.1	NAD	0.18	0.36	0.36	Negative
5B7Q_A	c.56.2.0	5AD	1VEA_B	d.275.1.1	HBN	0.33	0.17	0.5	Negative
3DN2_A	d.2.1.3	BBF	4K7G_B	d.21.1.0	CIT	0.09	0.09	0.36	Negative
3HVF_A	e.3.1.1	PNK	1U4G_A	d.92.1.2	HPI	0.13	0.33	0.27	Negative
3B7P_A	c.66.1.0	SPM	3Q3M_E	d.137.1.1	Z82	0.25	0.12	0.5	Negative
2YE9_A	d.122.1.1	2D4	1WZD_A	a.132.1.1	YOK	0.06	0.38	0.31	Negative
6WHF_A	e.3.1.0	9EP	2AIB_A	a.134.1.1	ERG	0.06	0.25	0.31	Negative
4N1G_A	a.39.1.5	CEI	2BFQ_A	c.50.1.2	AR6	0.05	0.2	0.25	Negative
5RHN_A	d.13.1.1	8BR	3G20_A	d.24.1.3	NHE	0.12	0.12	0.38	Negative
5VS6_A	d.3.1.9	9QD	3PCV_A	f.56.1.1	GSH	0.12	0.5	0.5	Negative
4TXN_A	c.56.2.0	URF	1H2F_A	c.60.1.1	VA3	0.08	0.31	0.31	Negative
5NYH_A	d.122.1.1	9EK	2A6S_A	d.298.1.1	IPA	0.2	0.2	0.2	Negative
1I5G_A	c.47.1.10	TS5	5J0D_A	a.29.2.1	6F9	0.1	0.3	0.2	Negative
1DMA_A	d.166.1.1	NCA	2VVP_A	c.121.1.1	R52	0.1	0.4	0.5	Negative
2POB_A	a.123.1.1	GW4	1MK0_A	d.226.1.1	CIT	0.1	0.1	0.4	Negative
5QOL_A	d.113.1.0	JGP	1V7Z_A	c.125.1.1	CRN	0.08	0.38	0.23	Negative
3ROQ_A	c.23.14.3	46Z	4PKB_A	c.19.1.3	MAY	0.08	0.33	0.17	Negative
6E1Z_A	b.69.4.0	HLP	1I6M_A	c.26.1.1	TYM	0.07	0.4	0.27	Negative
1SPA_A	c.67.1.1	NPL	1QDQ_A	d.3.1.1	74	0.06	0.31	0.31	Negative
1KVO_A	a.133.1.2	OAP	1OJ1_A	d.5.1.1	CG2	0.09	0.36	0.36	Negative
2QR9_A	a.123.1.1	HZ3	3UKR_B	c.55.1.1	CKH	0.09	0.45	0.36	Negative
4WYA_B	c.67.1.0	3VQ	1V2X_A	c.116.1.1	SAM	0.14	0.14	0.57	Negative
6KEI_A	a.29.2.0	D6U	1NF8_A	c.33.1.3	ISC	0.08	0.31	0.31	Negative
3ZL2_A	b.2.3.2	BWG	1RGY_A	e.3.1.1	PTX	0.17	0.42	0.33	Negative
4HPX_B	c.79.1.1	BZI	2NUN_A	e.45.1.1	ADP	0.09	0.36	0.36	Negative
1KVL_A	e.3.1.1	KCP	3IOG_A	d.157.1.1	SDF	0.08	0.08	0.23	Negative
4OYQ_A	d.80.1.3	1X2	4LWU_A	a.42.1.1	20U	0.11	0.44	0.56	Negative
6BTO_A	d.92.1.0	E8P	1V1A_A	c.72.1.1	KDG	0.07	0.27	0.13	Negative
6BNJ_A	c.61.1.1	WPG	6XND_A	b.61.1.1	V8M	0.05	0.19	0.24	Negative
2II5_A	c.43.1.0	CO6	3KO7_C	c.110.1.0	DLY	0.14	0.14	0.57	Negative
1AER_A	d.166.1.1	TAD	2ZHG_A	a.6.1.0	FES	0.12	0.5	0.12	Negative
2OOR_C	c.31.1.4	TXP	2PQC_A	d.68.2.2	RC1	0.05	0.29	0.24	Negative
2CEX_B	c.94.1.1	DAN	1Z0S_A	e.52.1.1	ATP	0.08	0.33	0.33	Negative
5RUT_A	c.50.1.2	APG	1LO7_A	d.38.1.1	4CO	0.08	0.31	0.38	Negative
5U6T_A	a.104.1.0	81J	4EZF_A	g.97.1.1	FES	0.08	0.08	0.33	Negative
6GR0_A	b.60.1.1	F8W	1V5Y_A	d.90.1.1	FMN	0.12	0.25	0.25	Negative
4I2R_A	c.82.1.0	6OH	4J9W_A	d.21.1.0	PYC	0.09	0.36	0.27	Negative
2EFY_A	c.79.1.1	4AT	1OXC_A	b.115.1.1	FUL	0.08	0.33	0.33	Negative
4PE4_A	a.39.1.2	REV	3HCH_A	b.88.1.3	RSM	0.12	0.5	0.38	Negative
1QF4_A	c.37.1.10	RPD	1UX8_A	a.1.1.1	HEM	0.05	0.23	0.23	Negative
4O86_A	d.143.1.0	CDP	1IYN_A	a.93.1.1	HEM	0.06	0.31	0.31	Negative
6PX9_B	c.17.1.1	63R	1A59_A	a.103.1.1	COA	0.09	0.45	0.36	Negative
6EPA_A	a.39.1.5	BNQ	2YIM_A	c.123.1.1	MC4	0.06	0.31	0.25	Negative
3IUT_A	d.3.1.1	KB2	2HAW_A	c.107.1.1	2PN	0.08	0.33	0.42	Negative
5HYK_A	a.123.1.1	65W	4PKB_A	c.19.1.3	MAY	0.17	0.42	0.33	Negative
6BR2_A	a.123.1.0	E3S	2CJC_A	d.230.2.1	FAD	0.8	0.2	0.8	Negative
3PO9_A	a.123.1.1	XPT	4Q46_A	d.397.1.0	GDP	0.08	0.31	0.23	Negative
5NRN_A	c.37.1.1	95W	1QGQ_A	c.68.1.1	UDP	0.23	0.23	0.31	Negative
4QEM_A	a.133.1.2	HC4	1I3U_A	b.1.1.1	RR1	0.08	0.38	0.31	Negative
1O4Q_A	d.93.1.1	256	5OVO_A	a.209.1.0	ADP	0.17	0.33	0.17	Negative
6YQG_B	a.1.1.3	TE4	2IQX_A	b.17.1.1	OPE	0.11	0.11	0.22	Negative
2QG2_A	d.122.1.1	A91	1N3R_A	d.96.1.1	GTP	0.12	0.5	0.38	Negative
5RT1_A	c.50.1.2	3A9	2P2R_A	d.51.1.1	CYT	0.2	0.2	0.6	Negative
3W6H_A	b.74.1.1	FLB	1MT5_A	c.117.1.1	MAY	0.08	0.42	0.42	Negative
4RAD_A	c.61.1.1	3L5	1KHZ_B	d.113.1.1	ADV	0.12	0.25	0.25	Negative
4D85_A	b.50.1.2	0GU	1PEA_A	c.93.1.1	ACM	0.1	0.3	0.3	Negative
1CLU_A	c.37.1.8	DBG	1P6D_A	a.124.1.1	3PC	0.05	0.25	0.2	Negative
1V41_E	c.56.2.1	AZG	1P4T_A	f.4.1.1	CXE	0.1	0.5	0.4	Negative
5NXI_A	b.74.1.1	9DE	3CQL_A	d.2.1.1	NDG	0.09	0.36	0.36	Negative
1B87_A	d.108.1.1	ACO	1X7Z_A	c.36.1.11	TDP	0.07	0.27	0.33	Negative
4B7P_A	d.122.1.1	9UN	1VEA_B	d.275.1.1	HBN	0.17	0.17	0.33	Negative
5S3Z_A	c.50.1.2	W34	1ARC_A	b.47.1.1	TCK	0.11	0.11	0.33	Negative
4LV3_A	e.3.1.1	25N	4WPD_A	a.104.1.1	3SQ	0.1	0.4	0.4	Negative
3B56_A	b.3.4.1	DIU	1JSR_A	c.88.1.1	LDO	0.12	0.5	0.25	Negative
5WAC_A	e.3.1.0	A1M	2DIO_B	b.159.1.1	EOD	0.17	0.17	0.22	Negative
4RUI_A	a.104.1.0	SNE	1GU2_A	a.3.1.1	HEC	0.08	0.08	0.33	Negative
5JF5_A	d.167.1.1	7JT	1IYN_A	a.93.1.1	HEM	0.07	0.4	0.27	Negative
4B4X_A	e.3.1.3	HQZ	1NMS_A	c.17.1.1	161	0.09	0.36	0.36	Negative
6G7A_A	b.74.1.1	EOQ	1MK0_A	d.226.1.1	CIT	0.1	0.4	0.4	Negative
6TPM_A	e.3.1.1	MK7	1A4E_A	e.5.1.1	HEM	0.06	0.31	0.31	Negative
4L2X_F	a.128.1.1	YL2	1QZU_A	c.34.1.1	FMN	0.06	0.24	0.18	Negative
3G2Z_A	e.3.1.1	GZ2	1XFG_A	d.153.1.1	HGA	0.11	0.11	0.33	Negative
3TEH_A	d.104.1.1	DAH	1OGD_A	c.133.1.1	RIP	0.11	0.56	0.44	Negative
3KQQ_A	c.66.1.15	ES6	6VWC_A	f.1.4.1	RQ7	0.08	0.33	0.33	Negative
4TYO_A	d.26.1.1	39X	1CJA_A	d.144.1.3	AMP	0.06	0.31	0.31	Negative
5QAE_A	e.3.1.0	Q4G	3F3A_A	f.54.1.1	C14	0.1	0.1	0.1	Negative
5I2F_A	d.13.1.1	BS5	4W9F_C	b.3.3.1	3JU	0.07	0.07	0.21	Negative
4HSG_A	c.66.1.6	KTD	1EYQ_A	d.36.1.1	NAR	0.08	0.33	0.33	Negative
5LWD_E	d.92.1.2	79E	3BHD_A	d.63.1.2	CIT	0.08	0.25	0.25	Negative
2WIJ_A	c.69.1.1	TN7	3TT7_A	c.14.1.1	DFP	0.1	0.4	0.5	Negative
2GJ3_A	d.110.3.0	FAD	6NFT_A	g.44.1.5	KKG	0.11	0.44	0.44	Negative
5F5C_A	b.82.2.14	5V3	4FUA_A	c.74.1.1	PGH	0.08	0.08	0.31	Negative
6WTC_B	d.302.1.1	ACY	6Z4U_B	b.164.1.1	15P	0.14	0.14	0.29	Negative
6I6G_A	a.1.1.2	H4N	1DJ7_A	g.36.1.1	SF4	0.09	0.36	0.27	Negative
6EFJ_A	d.157.1.0	O5E	6SCM_A	a.117.1.1	L7H	0.09	0.09	0.09	Negative
4JXS_B	e.3.1.1	18U	1P4T_A	f.4.1.1	CXE	0.1	0.1	0.4	Negative
5J9F_A	c.65.1.1	83A	2CJC_A	d.230.2.1	FAD	0.4	0.2	0.4	Negative
5QDD_A	b.50.1.2	E7A	1BLU_A	d.58.1.1	SF4	0.07	0.36	0.29	Negative
3DNG_A	d.92.1.11	AXA	2A5F_B	d.166.1.1	NAD	0.06	0.29	0.24	Negative
5RS7_A	c.50.1.2	W4Y	3L2A_A	d.388.1.1	ACY	0.2	0.2	0.8	Negative
1DY3_A	d.58.30.1	87Y	3O9T_A	d.299.1.1	P6G	0.2	0.2	0.8	Negative
1ALW_A	a.39.1.8	ISA	1RVV_A	c.16.1.1	INI	0.09	0.09	0.27	Negative
5UBI_A	c.94.1.0	PRP	1KA1_A	e.7.1.1	A3P	0.08	0.33	0.25	Negative
2VBD_A	b.82.2.1	V10	3IOG_A	d.157.1.1	SDF	0.08	0.31	0.23	Negative
1TZ3_A	c.72.1.1	AIS	1X87_A	e.51.1.1	NAD	0.18	0.35	0.29	Negative
2FVJ_A	a.123.1.1	RO0	1QIP_A	d.32.1.1	GNB	0.08	0.31	0.31	Negative
5K05_A	c.66.1.1	6P5	1I3U_A	b.1.1.1	RR1	0.08	0.31	0.38	Negative
5RTQ_A	c.50.1.2	4JO	1VA6_A	d.128.1.4	P2S	0.12	0.12	0.38	Negative
2O3T_A	c.23.14.3	CGR	2QIE_A	d.41.5.0	8CS	0.1	0.1	0.4	Negative
2AWH_A	a.123.1.1	VCA	2Z0K_A	d.116.1.0	A5A	0.06	0.33	0.28	Negative
7DQ6_A	e.23.1.0	HFR	2PAR_A	a.211.1.1	TMP	0.15	0.38	0.31	Negative
5YMR_B	c.7.1.0	8X3	1PKV_A	b.43.4.3	RBF	0.08	0.31	0.31	Negative
1SL9_A	a.39.1.5	CZH	2Y3P_A	e.11.1.1	SM8	0.08	0.38	0.31	Negative
3HO0_A	a.123.1.1	DKD	1U4G_A	d.92.1.2	HPI	0.11	0.22	0.22	Negative
5UOV_A	b.50.1.1	8FP	5C91_A	d.148.1.0	4YU	0.15	0.31	0.15	Negative
5ZIS_A	a.104.1.1	MNH	1B12_A	b.87.1.2	1PN	0.08	0.38	0.38	Negative
6RCA_A	c.56.2.1	BJE	1MT5_A	c.117.1.1	MAY	0.08	0.42	0.33	Negative
5L5S_K	d.153.1.4	39V	5J0D_A	a.29.2.1	6F9	0.08	0.31	0.38	Negative
3C11_A	d.122.1.1	GDM	3ER9_B	e.69.1.1	3AT	0.06	0.28	0.11	Negative
3OZC_A	c.56.2.1	4CT	2EUG_A	c.18.1.1	URA	0.1	0.5	0.4	Negative
5TG4_A	e.3.1.0	JW1	1KHZ_B	d.113.1.1	ADV	0.09	0.27	0.18	Negative
3KFC_A	a.123.1.1	61X	6NFT_A	g.44.1.5	KKG	0.11	0.11	0.44	Negative
5QAV_C	e.3.1.0	L43	1UAZ_A	f.13.1.1	RET	0.2	0.27	0.33	Negative
3C6Y_A	c.69.1.20	ACN	1JSR_A	c.88.1.1	LDO	0.18	0.09	0.36	Negative
5UGM_A	a.123.1.1	8A7	1IWN_A	b.125.1.2	PG5	0.08	0.08	0.17	Negative
5P9Y_A	c.66.1.1	7JP	1FLG_A	b.70.1.1	PQQ	0.06	0.24	0.29	Negative
3M2J_A	e.3.1.1	F5M	4I9O_A	a.12.1.1	KI1	0.11	0.44	0.44	Negative
3IQE_A	c.127.1.1	H4M	2IWX_A	d.122.1.1	M1S	0.07	0.33	0.33	Negative
2WOA_A	d.92.1.11	576	1P6D_A	a.124.1.1	3PC	0.06	0.22	0.28	Negative
4DE0_A	e.3.1.1	0JB	3G20_A	d.24.1.3	NHE	0.12	0.38	0.5	Negative
1Z4P_X	c.108.1.8	DGP	3M9K_B	c.47.1.1	D1D	0.12	0.12	0.5	Negative
5CTU_A	d.122.1.0	54X	2XOW_A	f.51.1.1	ISM	0.09	0.36	0.36	Negative
7K6S_A	a.29.2.0	VYM	4YP2_B	d.165.1.1	NCA	0.1	0.1	0.2	Negative
5RKD_A	a.29.2.0	UW7	2PY8_B	a.280.1.1	PE4	0.17	0.17	0.33	Negative
5L4T_A	b.2.3.2	6LS	2BTD_A	a.208.1.0	ADP	0.07	0.27	0.33	Negative
2UPJ_A	b.50.1.1	U02	1PTR_A	g.49.1.1	PRB	0.18	0.45	0.36	Negative
3N68_A	d.174.1.1	XFH	1JL0_A	d.156.1.1	PUT	0.22	0.11	0.33	Negative
6YOH_A	b.18.1.16	P4H	3X0F_A	a.135.1.1	IPA	0.2	0.2	0.6	Negative
5ZNC_A	c.56.2.1	QI9	1TUK_A	a.52.1.1	PGM	0.12	0.12	0.5	Negative
4OH3_A	f.38.1.3	LMT	1UUY_A	c.57.1.1	MTE	0.1	0.4	0.4	Negative
2WID_A	c.69.1.1	TUN	1V54_C	f.25.1.1	PGV	0.17	0.33	0.33	Negative
5V84_A	a.29.2.0	96V	1ET0_A	e.17.1.1	PLP	0.08	0.33	0.17	Negative
2Y01_A	f.13.1.3	Y00	1XFG_A	d.153.1.1	HGA	0.07	0.33	0.33	Negative
1V2H_E	c.56.2.1	GUN	1GAR_A	c.65.1.1	U89	0.08	0.33	0.33	Negative
4CMJ_A	c.2.1.0	UIH	4EZF_A	g.97.1.1	FES	0.08	0.08	0.17	Negative
5U5U_A	a.93.1.1	NTN	4EZF_A	g.97.1.1	FES	0.1	0.1	0.4	Negative
3BR9_A	e.8.1.4	DEY	1IA5_A	b.80.1.3	MAN	0.29	0.57	0.29	Negative
5LVD_E	d.92.1.2	79F	1T7R_A	a.123.1.1	DHT	0.06	0.35	0.24	Negative
1JJB_A	c.69.1.1	PE7	1SUS_A	c.66.1.1	SAH	0.08	0.31	0.31	Negative
4AWQ_A	d.122.1.1	592	1ECM_A	a.130.1.1	TSA	0.21	0.29	0.29	Negative
7K6K_A	b.74.1.1	VZ1	3BA9_A	d.142.2.2	3B9	0.06	0.22	0.22	Negative
6CQA_A	c.71.1.0	PQD	4EZF_A	g.97.1.1	FES	0.08	0.08	0.33	Negative
3WV3_A	d.92.1.11	WLL	1A05_A	c.77.1.1	IPM	0.11	0.11	0.22	Negative
6F2N_A	d.157.1.1	CF8	1W2Y_A	a.204.1.1	DUN	0.09	0.09	0.36	Negative
2CGO_A	b.82.2.6	FUM	4GVQ_A	d.147.1.0	N4M	0.08	0.25	0.33	Negative
1HJF_A	b.82.2.1	COI	1TJW_A	a.127.1.1	AS1	0.09	0.45	0.18	Negative
3RD0_A	a.25.1.1	EDP	3CW9_A	e.23.1.1	AMP	0.12	0.12	0.5	Negative
5BOJ_A	b.3.4.1	4TX	6Z4U_B	b.164.1.1	15P	0.12	0.5	0.5	Negative
6Z86_A	d.96.1.1	QBQ	2PHN_A	d.340.1.1	GDP	0.1	0.6	0.4	Negative
3AZA_B	d.38.1.6	KM0	5N20_A	d.42.1.1	8GN	0.12	0.12	0.12	Negative
3PLZ_A	a.123.1.1	470	2A5F_B	d.166.1.1	NAD	0.06	0.35	0.24	Negative
3IXB_B	e.3.1.1	BZB	2BTD_A	a.208.1.0	ADP	0.09	0.45	0.27	Negative
4YAI_B	c.2.1.0	GGE	1F7L_A	d.150.1.2	COA	0.12	0.5	0.12	Negative
1ISG_A	c.23.14.3	AGS	4TQB_A	d.86.1.1	MGT	0.08	0.08	0.31	Negative
4K26_A	c.2.1.2	SFF	5F2V_T	d.218.1.8	APC	0.13	0.27	0.27	Negative
3ZSO_A	c.55.3.2	O2N	1UX8_A	a.1.1.1	HEM	0.12	0.5	0.25	Negative
5YG1_A	c.67.1.0	8UU	1QIP_A	d.32.1.1	GNB	0.15	0.31	0.31	Negative
6KZX_A	d.122.1.0	E0L	1CB0_A	c.56.2.1	ADE	0.08	0.38	0.31	Negative
5XPO_A	a.123.1.1	8BL	6HF7_A	c.37.1.1	7MT	0.12	0.5	0.5	Negative
6N0K_A	b.82.1.12	K8M	1QGQ_A	c.68.1.1	UDP	0.08	0.38	0.31	Negative
3PD9_A	c.94.1.1	HA5	1KHZ_B	d.113.1.1	ADV	0.08	0.33	0.25	Negative
1QF0_A	d.92.1.2	TI2	6GHV_A	d.169.1.1	EZ8	0.08	0.31	0.23	Negative
2ZK4_A	a.123.1.1	OCR	1LO7_A	d.38.1.1	4CO	0.06	0.28	0.22	Negative
5KHJ_A	b.82.3.2	6SY	6XND_A	b.61.1.1	V8M	0.06	0.28	0.22	Negative
3TGM_A	a.132.1.1	3TG	2IQX_A	b.17.1.1	OPE	0.08	0.31	0.31	Negative
6SDS_A	b.74.1.1	L8N	1J39_A	c.87.1.1	UPG	0.07	0.27	0.27	Negative
5F5I_A	b.82.2.14	5V1	5IEQ_A	e.77.1.1	1CI	0.12	0.12	0.12	Negative
2OVX_A	d.92.1.11	4MR	1P4T_A	f.4.1.1	CXE	0.1	0.5	0.4	Negative
4WHF_A	a.123.1.1	3MX	2IQX_A	b.17.1.1	OPE	0.08	0.31	0.38	Negative
5JFO_A	c.2.1.2	6KA	5KTO_A	c.145.1.1	NTM	0.08	0.31	0.15	Negative
1X2E_A	c.69.1.7	ATX	5IEQ_A	e.77.1.1	1CI	0.12	0.12	0.12	Negative
1A9P_A	c.56.2.1	9DI	2A6S_A	d.298.1.1	IPA	0.6	0.2	0.8	Negative
4ABU_A	b.3.4.1	FT1	1RVV_A	c.16.1.1	INI	0.1	0.1	0.3	Negative
6QJU_A	a.29.2.0	J58	2IBJ_A	d.120.1.1	HEM	0.11	0.44	0.56	Negative
6GBT_A	c.2.1.2	F45	1J3K_A	c.71.1.1	WRA	0.06	0.25	0.25	Negative
5RSD_A	c.50.1.2	1LQ	2BTM_A	c.1.1.1	PGA	0.43	0.43	0.57	Negative
7C7O_A	d.122.1.0	FKU	3JU9_A	b.29.1.1	DBB	0.1	0.5	0.4	Negative
3ZLM_A	a.265.1.1	ANP	2IQX_A	b.17.1.1	OPE	0.08	0.31	0.31	Negative
3IGP_A	b.74.1.1	DT7	2ZHG_A	a.6.1.0	FES	0.12	0.12	0.5	Negative
3IMR_A	b.3.4.1	IW1	1CJA_A	d.144.1.3	AMP	0.11	0.33	0.44	Negative
5RVL_A	c.50.1.2	BVF	3ENI_A	b.75.1.1	BCL	0.12	0.12	0.5	Negative
1ERM_A	e.3.1.1	BJI	1OXC_A	b.115.1.1	FUL	0.08	0.42	0.33	Negative
4XY8_A	a.29.2.0	43U	3NDV_A	d.154.1.0	AIC	0.09	0.09	0.27	Negative
3A1L_A	a.104.1.0	2CC	6NFT_A	g.44.1.5	KKG	0.11	0.44	0.22	Negative
5LMD_A	b.74.1.1	RC4	4Q46_A	d.397.1.0	GDP	0.08	0.31	0.31	Negative
3HT9_A	d.2.1.3	JZ3	6Z1J_L	f.26.1.1	UNL	0.11	0.11	0.44	Negative
1AEF_A	a.93.1.1	3AP	4W9F_C	b.3.3.1	3JU	0.08	0.08	0.08	Negative
6H8Z_A	c.108.1.6	MGF	1J4U_A	b.77.3.1	MMA	0.11	0.44	0.44	Negative
4W9P_A	d.26.1.1	3JR	1V5Y_A	d.90.1.1	FMN	0.06	0.25	0.31	Negative
6SQB_A	c.2.1.2	LSQ	1IWN_A	b.125.1.2	PG5	0.11	0.11	0.22	Negative
5FH6_A	a.29.2.0	5XM	5WQ3_A	c.129.1.0	1PE	0.14	0.14	0.43	Negative
4KEW_A	a.104.1.1	1C6	1QIP_A	d.32.1.1	GNB	0.23	0.23	0.23	Negative
4MUE_A	c.26.1.4	2DH	1UX0_A	c.97.1.1	THU	0.14	0.14	0.29	Negative
3HVK_A	c.66.1.1	719	1TUK_A	a.52.1.1	PGM	0.38	0.5	0.38	Negative
6YZK_A	b.74.1.1	Q3N	1T57_A	c.49.1.2	FMN	0.19	0.31	0.31	Negative
5K01_A	c.66.1.1	6OW	1MSK_A	d.173.1.1	SAM	0.07	0.07	0.27	Negative
1RZU_A	c.87.1.8	ADP	3NDV_A	d.154.1.0	AIC	0.08	0.31	0.31	Negative
3F81_A	c.45.1.1	STT	1KCG_C	d.19.1.1	GSH	0.22	0.11	0.11	Negative
3VZZ_B	c.1.4.1	FPS	1QIP_A	d.32.1.1	GNB	0.08	0.31	0.38	Negative
1BP4_A	d.3.1.1	ALD	4PKB_A	c.19.1.3	MAY	0.08	0.08	0.33	Negative
5S1K_A	c.50.1.2	WQ7	6XYU_A	c.69.1.1	I40	0.17	0.17	0.33	Negative
3N87_A	c.23.13.1	N87	3M9K_B	c.47.1.1	D1D	0.12	0.5	0.5	Negative
1MPL_A	e.3.1.1	RE1	3E4F_A	c.140.1.0	CIT	0.14	0.14	0.29	Negative
1YRY_E	c.56.2.1	MSG	1GAI_A	a.102.1.1	MAN	0.14	0.14	0.29	Negative
1OS5_A	e.8.1.4	NH1	1BT3_A	a.86.1.2	C2O	0.1	0.1	0.3	Negative
6TGD_A	d.157.1.0	N8Q	3A6R_A	b.45.1.1	FMN	0.08	0.33	0.33	Negative
3BQN_B	c.62.1.1	BQN	6CS9_A	g.9.1.1	PIO	0.14	0.14	0.57	Negative
4LWE_A	d.122.1.1	FJ2	3NDV_A	d.154.1.0	AIC	0.08	0.38	0.23	Negative
6EL5_A	d.122.1.1	PU1	5VJN_A	c.61.1.1	IR8	0.08	0.31	0.31	Negative
2DCB_A	d.3.1.1	76V	6GHV_A	d.169.1.1	EZ8	0.08	0.38	0.15	Negative
5RSC_A	c.50.1.2	W5S	4W9F_C	b.3.3.1	3JU	0.07	0.21	0.29	Negative
4I8V_A	a.104.1.0	BHF	1IK4_A	c.24.1.2	PGH	0.06	0.31	0.19	Negative
5SZ3_A	b.74.1.1	72H	2Z0K_A	d.116.1.0	A5A	0.06	0.25	0.31	Negative
3EY4_A	c.2.1.2	352	1IK4_A	c.24.1.2	PGH	0.07	0.33	0.33	Negative
4L90_A	d.122.1.1	RL3	1ET0_A	e.17.1.1	PLP	0.06	0.31	0.25	Negative
3RTW_B	c.94.1.1	NWD	5UQ6_A	d.159.1.1	NAG	0.12	0.12	0.12	Negative
4YV5_A	a.133.1.2	1PE	1TFJ_A	a.224.1.1	DKA	0.08	0.31	0.31	Negative
5ACC_A	a.123.1.1	KE9	4TQB_A	d.86.1.1	MGT	0.07	0.33	0.27	Negative
1P8D_A	a.123.1.1	CO1	2ABK_A	a.96.1.1	SF4	0.07	0.29	0.29	Negative
4RX3_A	e.3.1.1	FLC	5OVO_A	a.209.1.0	ADP	0.1	0.4	0.4	Negative
2GG8_A	d.127.1.1	U15	2E07_A	c.90.1.1	SAH	0.06	0.25	0.31	Negative
5OD7_A	d.122.1.1	H0T	1OGD_A	c.133.1.1	RIP	0.11	0.33	0.44	Negative
3OSW_A	a.123.1.1	XDI	3DNF_A	c.155.1.1	F3S	0.18	0.45	0.36	Negative
5RV7_A	c.50.1.2	JNZ	4LWU_A	a.42.1.1	20U	0.08	0.33	0.33	Negative
4C27_A	a.104.1.0	26N	4Q46_A	d.397.1.0	GDP	0.08	0.31	0.23	Negative
6MJY_A	c.1.5.0	CPR	1J2Z_A	b.81.1.1	SOG	0.08	0.33	0.33	Negative
1CQ8_A	c.67.1.1	PY6	4Q46_A	d.397.1.0	GDP	0.08	0.31	0.23	Negative
5QAJ_A	e.3.1.0	VBC	2IWX_A	d.122.1.1	M1S	0.09	0.09	0.27	Negative
2R5E_A	c.67.1.1	QLP	6XYU_A	c.69.1.1	I40	0.07	0.27	0.27	Negative
3BZU_A	c.2.1.2	A21	1P4T_A	f.4.1.1	CXE	0.1	0.1	0.4	Negative
3QWH_A	c.2.1.0	KMP	3ER9_B	e.69.1.1	3AT	0.07	0.27	0.13	Negative
4Y0E_G	b.82.2.0	MRD	4OHA_A	a.123.1.1	HFT	0.09	0.36	0.36	Negative
1C7O_A	c.67.1.3	PPG	3BA9_A	d.142.2.2	3B9	0.06	0.22	0.28	Negative
2YJ8_A	d.3.1.0	YJ8	2DSY_C	d.304.1.2	NHE	0.4	0.2	0.8	Negative
4D9P_A	c.1.21.1	Z17	2EUG_A	c.18.1.1	URA	0.1	0.1	0.4	Negative
5JT9_E	d.92.1.2	7AF	5IEQ_A	e.77.1.1	1CI	0.12	0.5	0.12	Negative
1QIW_A	a.39.1.5	DPD	2PHN_A	d.340.1.1	GDP	0.08	0.31	0.38	Negative
5WZS_A	a.133.1.2	7W9	2PHN_A	d.340.1.1	GDP	0.06	0.33	0.28	Negative
5RSW_A	c.50.1.2	6FZ	1VKY_A	e.53.1.1	UNL	0.11	0.44	0.44	Negative
1ZUC_A	a.123.1.1	T98	1BWU_D	b.78.1.1	MAN	0.12	0.5	0.12	Negative
1YK8_A	d.3.1.1	T2M	1X7Z_A	c.36.1.11	TDP	0.07	0.36	0.29	Negative
2XHM_A	d.92.1.5	K26	1UF5_A	d.160.1.2	CDT	0.07	0.36	0.36	Negative
1MKA_A	d.38.1.2	DAC	2XGA_A	d.198.1.0	MTN	0.1	0.1	0.1	Negative
1D5J_A	d.92.1.11	MM3	3BA9_A	d.142.2.2	3B9	0.07	0.27	0.2	Negative
4CEQ_A	c.55.3.2	QCH	1J9K_A	c.106.1.1	WO4	0.12	0.5	0.25	Negative
5KHG_A	b.82.3.2	CC7	1XA3_A	c.123.1.1	BTB	0.14	0.57	0.14	Negative
4MTW_E	d.92.1.2	2G7	2NUN_A	e.45.1.1	ADP	0.07	0.47	0.2	Negative
2VGD_A	b.29.1.11	FX3	1I6M_A	c.26.1.1	TYM	0.17	0.17	0.33	Negative
4HYP_A	d.122.1.2	1A1	1N2F_A	d.227.1.1	DTT	0.29	0.71	0.43	Negative
5EHZ_A	c.69.1.1	5NZ	1CJA_A	d.144.1.3	AMP	0.05	0.19	0.19	Negative
5LLG_A	b.74.1.1	VD9	2MAS_A	c.70.1.1	PIR	0.07	0.27	0.2	Negative
2VP0_A	c.37.1.1	TTP	1QDQ_A	d.3.1.1	74	0.04	0.21	0.21	Negative
5O1E_A	b.2.5.2	9GT	1JSR_A	c.88.1.1	LDO	0.07	0.29	0.29	Negative
3KEK_A	d.92.1.11	3EK	1CY8_A	e.10.1.1	T3P	0.07	0.33	0.33	Negative
3MWL_B	c.37.1.0	8OX	1J9K_A	c.106.1.1	WO4	0.1	0.1	0.3	Negative
4Q01_A	c.37.1.8	2XH	5C91_A	d.148.1.0	4YU	0.08	0.25	0.42	Negative
1WE2_A	c.37.1.2	DHK	2E07_A	c.90.1.1	SAH	0.17	0.33	0.33	Negative
1Q44_A	c.37.1.5	MLA	2Z0K_A	d.116.1.0	A5A	0.11	0.11	0.44	Negative
2XU3_A	d.3.1.0	XU3	1ARC_A	b.47.1.1	TCK	0.07	0.27	0.33	Negative
6T9P_A	c.69.1.1	MXB	4GVQ_A	d.147.1.0	N4M	0.06	0.28	0.28	Negative
4DUE_A	a.104.1.1	SRO	2C3E_A	f.42.1.1	CXT	0.09	0.09	0.27	Negative
1IKG_A	e.3.1.1	REX	2BZ1_A	c.144.1.1	TAU	0.14	0.57	0.57	Negative
1O1T_B	a.102.4.3	2NH	1PEA_A	c.93.1.1	ACM	0.1	0.1	0.3	Negative
966C_A	d.92.1.11	RS2	1RFS_A	b.33.1.1	FES	0.09	0.45	0.36	Negative
3FV5_A	d.122.1.0	1EU	2QIE_A	d.41.5.0	8CS	0.1	0.1	0.4	Negative
1PZL_A	a.123.1.1	MYR	6T1B_A	d.194.1.2	NOS	0.06	0.28	0.22	Negative
1AU2_A	d.3.1.1	POS	2Z7E_B	d.224.1.0	FES	0.14	0.14	0.29	Negative
2ONY_A	c.66.1.15	TMJ	2VFX_A	d.135.1.1	PE4	0.12	0.12	0.25	Negative
6HQX_A	b.74.1.1	4JC	1V7Z_A	c.125.1.1	CRN	0.11	0.56	0.33	Negative
4X6Y_A	c.69.1.11	S94	2YHX_A	i.12.1.1	OTG	0.11	0.11	0.33	Negative
2POU_A	b.74.1.1	I7A	1ARC_A	b.47.1.1	TCK	0.07	0.27	0.27	Negative
4RL0_A	d.157.1.0	3S0	2Y3P_A	e.11.1.1	SM8	0.08	0.38	0.23	Negative
1UYH_A	d.122.1.1	PU0	4W9F_C	b.3.3.1	3JU	0.07	0.29	0.07	Negative
6G5L_A	b.74.1.1	EM5	3DWR_A	d.248.1.1	0PA	0.11	0.44	0.44	Negative
3I7I_A	d.92.1.11	518	12AS_A	d.104.1.1	AMP	0.06	0.29	0.24	Negative
2X71_A	e.3.1.1	L4C	1POC_A	a.133.1.1	GEL	0.06	0.29	0.24	Negative
2OW1_A	d.92.1.11	7MR	3DWR_A	d.248.1.1	0PA	0.11	0.44	0.44	Negative
3A4G_A	a.104.1.0	PG0	2PHN_A	d.340.1.1	GDP	0.12	0.5	0.5	Negative
4PHF_A	c.37.1.0	2UH	12AS_A	d.104.1.1	AMP	0.06	0.25	0.25	Negative
5MKY_A	a.29.2.0	I0D	2BTM_A	c.1.1.1	PGA	0.09	0.27	0.36	Negative
1L5K_A	c.39.1.1	1RB	1KCG_C	d.19.1.1	GSH	0.08	0.42	0.33	Negative
4B80_A	c.69.1.1	A36	1UC4_B	c.51.3.1	CNC	0.06	0.18	0.24	Negative
6YCT_A	a.104.1.0	V55	1VA6_A	d.128.1.4	P2S	0.09	0.36	0.09	Negative
4CDX_A	b.121.4.0	JF0	6SCM_A	a.117.1.1	L7H	0.07	0.21	0.29	Negative
5B2Y_A	a.104.1.1	W10	2ZHG_A	a.6.1.0	FES	0.12	0.12	0.5	Negative
5VDB_A	d.108.1.1	93M	2QIV_X	b.81.1.1	U21	0.06	0.31	0.31	Negative
5ZA1_A	a.123.1.0	9A0	1TT8_A	d.190.1.1	PHB	0.06	0.38	0.31	Negative
3ZVT_A	e.3.1.3	B07	4GVQ_A	d.147.1.0	N4M	0.07	0.21	0.29	Negative
4FVN_A	b.74.1.1	0VW	1GAR_A	c.65.1.1	U89	0.08	0.33	0.17	Negative
4XHD_A	a.123.1.1	40U	3R1M_A	d.280.1.1	13P	0.12	0.31	0.06	Negative
3CA2_A	b.74.1.1	AMS	2Y3P_A	e.11.1.1	SM8	0.08	0.31	0.23	Negative
4BAE_A	d.122.1.0	RWX	2EUG_A	c.18.1.1	URA	0.1	0.3	0.2	Negative
5QAT_A	e.3.1.0	T7O	2QIV_X	b.81.1.1	U21	0.08	0.31	0.31	Negative
5CTX_B	d.122.1.0	55G	6EP0_A	a.265.1.1	AMP	0.08	0.33	0.33	Negative
4ITX_A	c.67.1.3	IN5	3UKR_B	c.55.1.1	CKH	0.18	0.36	0.36	Negative
2VGJ_A	e.3.1.3	REC	2PHN_A	d.340.1.1	GDP	0.06	0.29	0.29	Negative
1FJU_A	d.92.1.2	CCN	2X06_A	c.122.1.1	NAD	0.6	0.2	0.8	Negative
4UIU_A	a.29.2.0	TVU	4PKB_A	c.19.1.3	MAY	0.08	0.33	0.25	Negative
5FQR_A	a.123.1.1	QHG	6UKZ_A	d.387.1.1	QBG	0.08	0.33	0.33	Negative
4ZU0_A	d.165.1.1	C5P	1ARC_A	b.47.1.1	TCK	0.08	0.33	0.17	Negative
4MQR_A	c.67.1.0	2B9	3E4F_A	c.140.1.0	CIT	0.14	0.57	0.57	Negative
3HYG_A	d.92.1.0	99	2XOW_A	f.51.1.1	ISM	0.06	0.31	0.31	Negative
6WTT_A	b.47.1.4	K36	4AL0_A	f.56.1.0	PLM	0.14	0.14	0.29	Negative
5QQD_A	c.37.1.8	JGA	1IKT_A	d.106.1.1	OXN	0.15	0.31	0.38	Negative
6TV4_A	c.69.1.42	CFF	6J10_B	a.62.1.1	B4O	0.12	0.12	0.5	Negative
6B89_A	c.37.1.0	NOV	5H9M_B	b.8.1.2	1PE	0.12	0.12	0.12	Negative
3IVX_A	c.26.1.4	FG6	3DNF_A	c.155.1.1	F3S	0.14	0.14	0.57	Negative
1HE3_A	c.2.1.2	MBV	4XW2_A	c.62.1.1	SIM	0.29	0.14	0.43	Negative
6T9S_A	c.69.1.1	MXK	5OVO_A	a.209.1.0	ADP	0.07	0.29	0.29	Negative
3Q9F_A	d.165.1.1	CXS	1WK8_B	b.51.1.1	VMS	0.08	0.08	0.17	Negative
1E66_A	c.69.1.1	HUX	1JWA_B	c.111.1.1	ATP	0.05	0.29	0.24	Negative
6BJ6_A	c.56.2.0	DTS	2VFX_A	d.135.1.1	PE4	0.25	0.12	0.25	Negative
5QB3_A	e.3.1.0	AVM	2VVP_A	c.121.1.1	R52	0.08	0.33	0.33	Negative
6ST3_A	b.82.2.15	LUW	1ET0_A	e.17.1.1	PLP	0.12	0.25	0.19	Negative
4OKP_B	e.3.1.1	2V0	4W9F_C	b.3.3.1	3JU	0.12	0.12	0.12	Negative
6BD7_A	a.104.1.1	D7J	1UCD_A	d.124.1.1	U5P	0.08	0.38	0.15	Negative
5JS3_E	d.92.1.2	6MG	1UUY_A	c.57.1.1	MTE	0.06	0.31	0.25	Negative
6RQE_A	a.104.1.1	KEZ	1FLG_A	b.70.1.1	PQQ	0.13	0.27	0.27	Negative
5P96_A	c.66.1.1	77H	1CC1_S	e.19.1.1	SF4	0.08	0.38	0.31	Negative
2EZ7_A	b.74.1.1	DHI	2BFQ_A	c.50.1.2	AR6	0.12	0.12	0.25	Negative
6C3J_A	a.104.1.0	EJD	5H9M_B	b.8.1.2	1PE	0.25	0.12	0.5	Negative
6QFU_A	b.74.1.1	J0K	1BWU_D	b.78.1.1	MAN	0.12	0.5	0.38	Negative
4G7G_A	a.104.1.0	VFV	5C58_B	d.35.1.0	HEM	0.05	0.21	0.21	Negative
2BEL_A	c.2.1.2	CBO	1CY8_A	e.10.1.1	T3P	0.07	0.27	0.13	Negative
7A1U_A	b.47.1.4	FUA	3R1M_A	d.280.1.1	13P	0.07	0.27	0.27	Negative
4LRO_A	d.165.1.1	SPD	1IK4_A	c.24.1.2	PGH	0.22	0.44	0.33	Negative
2ZAS_A	a.123.1.1	1OH	1I3S_A	b.28.1.1	DTT	0.12	0.12	0.38	Negative
2WKH_A	e.3.1.1	ZZ7	1K90_A	e.41.1.1	3AT	0.06	0.25	0.31	Negative
2R6N_A	d.3.1.1	CKE	3TME_A	b.40.1.1	MRD	0.17	0.17	0.5	Negative
5Z9B_A	d.122.1.0	HX3	6Z1J_L	f.26.1.1	UNL	0.11	0.44	0.44	Negative
2IWS_A	d.122.1.1	NP4	1TUK_A	a.52.1.1	PGM	0.12	0.5	0.25	Negative
4CWN_A	d.122.1.1	6LV	3R1M_A	d.280.1.1	13P	0.06	0.25	0.25	Negative
5O4S_A	a.29.2.0	9KW	1WDY_A	d.211.1.1	25A	0.08	0.08	0.23	Negative
6BQ0_A	c.69.1.0	E3A	4K7G_B	d.21.1.0	CIT	0.09	0.09	0.36	Negative
3W0C_A	a.123.1.1	6DS	1UF5_A	d.160.1.2	CDT	0.07	0.21	0.29	Negative
6FGH_A	a.29.2.0	6RZ	3DWR_A	d.248.1.1	0PA	0.22	0.11	0.44	Negative
3D90_A	a.123.1.1	NOG	1IK4_A	c.24.1.2	PGH	0.06	0.25	0.31	Negative
1PE7_A	d.92.1.2	4BR	2BFQ_A	c.50.1.2	AR6	0.1	0.1	0.3	Negative
2H8M_A	d.122.1.1	NEI	4MCD_A	c.116.1.4	22L	0.15	0.23	0.31	Negative
6ELO_A	d.122.1.1	BAW	1XFG_A	d.153.1.1	HGA	0.13	0.33	0.33	Negative
6UZU_A	b.74.1.1	6LU	1QDQ_A	d.3.1.1	74	0.06	0.29	0.29	Negative
1PB8_A	c.94.1.1	DSN	1QDQ_A	d.3.1.1	74	0.09	0.36	0.36	Negative
6O50_A	c.69.1.1	EBW	4TQB_A	d.86.1.1	MGT	0.07	0.07	0.2	Negative
5BRU_A	b.74.1.1	8TH	6XND_A	b.61.1.1	V8M	0.05	0.26	0.21	Negative
3OPP_A	e.3.1.1	SA2	1M4I_A	d.108.1.1	KAN	0.15	0.31	0.31	Negative
5NEE_A	b.74.1.1	8V5	1FRV_B	e.18.1.1	FEL	0.08	0.23	0.31	Negative
6CYH_A	d.122.1.1	N5A	2AIB_A	a.134.1.1	ERG	0.05	0.26	0.26	Negative
4UNQ_A	c.37.1.1	H6D	1KHZ_B	d.113.1.1	ADV	0.06	0.31	0.06	Negative
3OWB_A	d.122.1.1	BSM	1QGQ_A	c.68.1.1	UDP	0.08	0.23	0.31	Negative
4XZ9_B	c.1.10.1	PDO	1ZCK_A	c.45.1.1	ACY	0.17	0.17	0.17	Negative
4IMF_A	c.1.10.1	SI3	5URY_A	a.141.1.1	PAM	0.1	0.4	0.5	Negative
2ZTL_A	c.2.1.2	3HL	3NW8_A	e.76.1.1	MRY	0.12	0.12	0.5	Negative
1OXM_A	c.69.1.30	TC4	1UX0_A	c.97.1.1	THU	0.08	0.31	0.38	Negative
5OOG_A	c.2.1.2	A0B	1IKT_A	d.106.1.1	OXN	0.06	0.31	0.25	Negative
5UWM_A	d.92.1.11	8OA	1ECM_A	a.130.1.1	TSA	0.07	0.36	0.36	Negative
3MHL_A	b.74.1.1	J71	1V74_A	d.243.1.1	1PE	0.29	0.14	0.29	Negative
6UQT_A	e.3.1.0	QFS	1WK8_B	b.51.1.1	VMS	0.08	0.42	0.33	Negative
6FMK_C	b.3.3.1	DV8	2WU5_C	f.21.2.2	HEM	0.07	0.21	0.29	Negative
2XJX_A	d.122.1.1	XJX	6SCM_A	a.117.1.1	L7H	0.07	0.36	0.29	Negative
2ZMC_A	d.144.1.0	7PE	2Z0A_A	a.16.1.1	SIN	0.12	0.12	0.12	Negative
6NBA_A	c.67.1.0	P1T	1UX0_A	c.97.1.1	THU	0.15	0.31	0.38	Negative
6I2U_A	d.144.1.0	COA	4MCD_A	c.116.1.4	22L	0.17	0.28	0.28	Negative
2XC3_A	a.104.1.0	RT8	1TFJ_A	a.224.1.1	DKA	0.08	0.31	0.31	Negative
4LXI_A	c.69.1.0	22J	1X7Z_A	c.36.1.11	TDP	0.13	0.27	0.33	Negative
4B8L_A	d.144.1.7	A0P	1PK0_A	e.41.1.1	EMA	0.06	0.19	0.31	Negative
3MY1_A	d.144.1.7	RFZ	5X0G_A	d.268.1.2	ADP	0.07	0.07	0.29	Negative
3KBN_A	c.1.15.3	GLO	4KD4_A	b.40.1.1	THP	0.23	0.31	0.08	Negative
3DEA_A	c.69.1.0	HZH	1I6M_A	c.26.1.1	TYM	0.11	0.67	0.44	Negative
5W0F_A	a.29.2.1	9U7	1L0I_A	a.28.1.1	PSR	0.09	0.09	0.18	Negative
6NYV_B	c.37.1.0	LBD	1P4T_A	f.4.1.1	CXE	0.1	0.4	0.4	Negative
2BYH_A	d.122.1.1	2D7	1H2F_A	c.60.1.1	VA3	0.07	0.29	0.29	Negative
4OE7_A	c.1.10.0	GXT	4NX4_C	a.73.1.1	JPR	0.12	0.12	0.38	Negative
5V6V_A	c.37.1.8	8YA	1I3U_A	b.1.1.1	RR1	0.11	0.28	0.28	Negative
6L1B_A	a.104.1.1	YIC	1OGD_A	c.133.1.1	RIP	0.11	0.11	0.44	Negative
4Q7W_A	b.74.1.1	6MH	1GU2_A	a.3.1.1	HEC	0.09	0.27	0.27	Negative
6AY3_A	a.29.2.1	C3J	1TUK_A	a.52.1.1	PGM	0.12	0.12	0.38	Negative
5B5O_A	d.92.1.11	WMM	4W9F_C	b.3.3.1	3JU	0.07	0.36	0.29	Negative
5S93_A	a.29.2.0	Y2J	1B12_A	b.87.1.2	1PN	0.08	0.31	0.31	Negative
5NTP_A	a.123.1.0	98E	1ET0_A	e.17.1.1	PLP	0.12	0.38	0.25	Negative
1XKZ_A	e.3.1.1	CAZ	1CY8_A	e.10.1.1	T3P	0.07	0.27	0.13	Negative
4Y58_A	b.50.1.2	47L	2AI8_A	d.167.1.1	SB7	0.07	0.27	0.33	Negative
3KGC_A	c.94.1.1	LY7	2A5F_B	d.166.1.1	NAD	0.1	0.4	0.4	Negative
5Z4H_A	d.122.1.0	A8K	2VVP_A	c.121.1.1	R52	0.08	0.08	0.33	Negative
2WOG_A	c.37.1.9	ZZD	2BTM_A	c.1.1.1	PGA	0.07	0.29	0.36	Negative
5J64_A	d.122.1.1	6G7	2QIV_X	b.81.1.1	U21	0.07	0.33	0.27	Negative
1IAH_A	d.144.1.5	ADP	1LRH_A	b.82.1.2	NLA	0.07	0.27	0.27	Negative
4OLD_A	e.3.1.1	2UZ	1KA1_A	e.7.1.1	A3P	0.1	0.1	0.4	Negative
5EA1_A	a.29.2.0	MRD	1UX8_A	a.1.1.1	HEM	0.11	0.44	0.44	Negative
3HK9_A	c.1.9.8	REL	4BVC_A	g.14.1.1	BV5	0.09	0.09	0.18	Negative
5N3Y_E	d.92.1.2	8L2	6XND_A	b.61.1.1	V8M	0.06	0.28	0.22	Negative
5Y2Y_A	c.69.1.8	8LL	4F44_A	a.77.1.2	MNB	0.17	0.67	0.5	Negative
5HF5_A	c.69.1.1	DEP	3JDW_A	d.126.1.2	ORN	0.08	0.33	0.33	Negative
4QSI_A	b.74.1.1	EWZ	1J9K_A	c.106.1.1	WO4	0.1	0.4	0.4	Negative
4EY6_A	c.69.1.1	GNT	2BTM_A	c.1.1.1	PGA	0.07	0.33	0.27	Negative
2WIK_A	c.69.1.1	TC5	4W9F_C	b.3.3.1	3JU	0.08	0.25	0.42	Negative
4Y5E_A	b.50.1.2	47T	4XQA_B	b.21.1.1	423	0.11	0.11	0.11	Negative
3SN8_A	b.47.1.4	S89	2OPY_A	g.52.1.1	CO9	0.08	0.33	0.33	Negative
5LCK_A	d.144.1.7	6TT	6EW6_A	d.42.1.1	C0H	0.11	0.44	0.44	Negative
1ZS0_A	d.92.1.11	EIN	6SKS_A	b.74.1.1	E68	0.06	0.31	0.31	Negative
2OOS_A	c.2.1.2	JPJ	1QGQ_A	c.68.1.1	UDP	0.08	0.31	0.23	Negative
4TIM_B	c.1.1.1	2PG	1UMG_A	d.280.1.1	2FP	0.06	0.38	0.25	Negative
4IMG_A	c.1.10.1	NGF	1M6P_A	b.64.1.1	M6P	0.08	0.31	0.31	Negative
4Z1Q_A	a.29.2.0	558	2WE5_A	c.73.1.1	ADP	0.14	0.29	0.29	Negative
1UIO_A	c.1.9.1	HPR	1CSS_A	a.103.1.1	FCX	0.11	0.26	0.26	Negative
5S8T_A	a.29.2.0	Y0J	1GKA_A	b.60.1.1	AXT	0.06	0.29	0.29	Negative
6T9F_B	c.1.8.3	NAG	3LDH_A	i.12.1.1	NAD	0.17	0.5	0.67	Negative
6FRP_A	d.144.1.7	ZAS	1Z0U_A	e.52.1.1	NAP	0.07	0.4	0.33	Negative
4O0S_A	d.144.1.7	ADN	2CNV_A	d.143.1.1	SSS	0.06	0.28	0.22	Negative
6XPP_A	c.1.12.7	ITN	2FUF_A	d.89.1.1	FLC	0.29	0.14	0.14	Negative
5N2L_A	a.29.2.0	8J2	6J10_B	a.62.1.1	B4O	0.12	0.12	0.25	Negative
4ALD_A	c.1.10.1	2FP	2BES_A	c.121.1.1	RES	0.08	0.42	0.33	Negative
3VN9_A	d.144.1.0	ANK	2AKW_A	d.104.1.1	200	0.06	0.38	0.31	Negative
1ZAJ_A	c.1.10.1	M2P	1L1R_A	c.61.1.1	9DA	0.09	0.27	0.09	Negative
6FV2_A	b.47.1.4	D03	3DBK_A	d.92.1.2	RDF	0.06	0.17	0.28	Negative
3W1N_A	c.1.4.1	IRO	2C53_A	c.18.1.1	DUR	0.08	0.38	0.23	Negative
3K5D_A	b.50.1.2	XLI	1GMY_A	d.3.1.1	AEM	0.12	0.12	0.38	Negative
6FJ0_A	d.144.1.7	A3N	3KO7_C	c.110.1.0	DLY	0.14	0.14	0.43	Negative
4NT0_A	c.1.2.3	3DU	1GS5_A	c.73.1.2	NLG	0.07	0.29	0.29	Negative
4UIO_A	c.1.10.1	VAU	1COV_1	b.121.4.1	PLM	0.07	0.33	0.07	Negative
2IQ0_A	c.1.7.1	6NA	1UOD_A	c.119.1.2	G3H	0.14	0.14	0.29	Negative
5H8M_A	c.1.13.1	LMR	1HOR_A	c.124.1.1	AGP	0.1	0.3	0.2	Negative
2AVS_B	b.50.1.1	MK1	3DBK_A	d.92.1.2	RDF	0.08	0.33	0.25	Negative
6JWA_A	d.144.1.7	5ID	1NJR_A	c.50.1.2	XYL	0.09	0.09	0.36	Negative
9XIA_A	c.1.15.3	DFR	1OGE_A	c.133.1.1	RP5	0.1	0.1	0.2	Negative
5OUE_A	d.144.1.7	AW5	3ST6_A	d.161.1.1	RVE	0.1	0.3	0.5	Negative
3X36_A	a.123.1.1	41W	2BHI_A	g.7.1.1	SFT	0.08	0.33	0.33	Negative
1LT8_A	c.1.26.1	CBH	1UF8_A	d.160.1.2	ING	0.07	0.27	0.27	Negative
3AG9_B	d.144.1.7	A02	1NVB_A	e.22.1.1	NAD	0.03	0.19	0.16	Negative
6MCZ_A	a.123.1.1	ACD	4KII_A	b.60.1.1	RHL	0.06	0.24	0.29	Negative
6FJB_A	d.144.1.7	AOC	1GS5_A	c.73.1.2	NLG	0.07	0.29	0.36	Negative
3SSJ_A	c.1.2.3	FNU	2QVZ_X	e.23.1.1	3BZ	0.23	0.31	0.31	Negative
8EST_E	b.47.1.2	GIS	3ZMI_A	f.51.1.1	L6C	0.09	0.36	0.09	Negative
1F7B_A	c.1.10.1	NAU	4CQS_A	b.19.1.2	MPO	0.12	0.38	0.5	Negative
5O4A_A	d.144.1.7	9K8	5T07_A	d.38.1.1	MFK	0.08	0.33	0.42	Negative
3KFT_A	c.1.4.1	NAD	1G0H_A	e.7.1.1	IPD	0.09	0.36	0.18	Negative
3G1V_A	c.1.2.3	5FU	1NLM_A	c.87.1.2	UD1	0.06	0.28	0.28	Negative
7BS9_A	b.47.1.2	SRO	2P9P_B	c.55.1.1	ADP	0.08	0.33	0.33	Negative
1FQ5_A	b.50.1.2	0GM	4W9K_C	b.3.3.1	3JO	0.06	0.25	0.25	Negative
1UTP_A	b.47.1.2	PBN	1BH9_B	a.22.1.3	PMB	0.17	0.17	0.5	Negative
1NT1_A	b.47.1.2	T76	5I86_A	a.29.2.1	69A	0.09	0.36	0.36	Negative
2BTM_A	c.1.1.1	PGA	1OJR_A	c.74.1.1	2HA	0.1	0.5	0.1	Negative
6KAX_A	a.123.1.1	PLM	1H8T_A	b.121.4.1	DOA	0.06	0.29	0.29	Negative
2ZK2_A	a.123.1.1	GSH	1GMY_A	d.3.1.1	AEM	0.12	0.12	0.38	Negative
1SO3_A	c.1.2.3	TX4	2VVO_A	c.121.1.1	A6P	0.17	0.33	0.33	Negative
1RY0_A	c.1.7.1	PG2	3RET_A	a.130.1.1	SAL	0.08	0.33	0.08	Negative
1DIC_A	b.47.1.2	DIC	3ST6_A	d.161.1.1	RVE	0.33	0.42	0.33	Negative
1WOA_A	c.1.1.1	G2H	1AT3_A	b.57.1.1	DFP	0.2	0.3	0.4	Negative
4ZAE_A	b.47.1.2	4M1	3BAA_A	d.142.2.2	NMN	0.1	0.4	0.1	Negative
1MMJ_N	b.47.1.2	FR1	1ITO_A	d.3.1.1	E6C	0.06	0.28	0.22	Negative
1GCD_A	b.47.1.2	DEP	6L40_A	c.14.1.1	FN3	0.18	0.09	0.36	Negative
2P7G_A	a.123.1.1	2OH	1XLR_A	d.190.1.1	VNL	0.09	0.36	0.36	Negative
2ATS_A	c.1.10.1	DLY	6JDW_A	d.126.1.2	ABU	0.11	0.11	0.44	Negative
2FIR_H	b.47.1.2	0G7	2AI8_A	d.167.1.1	SB7	0.06	0.29	0.24	Negative
5O49_A	d.144.1.7	9K5	6I3D_A	c.66.1.1	DNC	0.1	0.4	0.2	Negative
2VV2_A	a.123.1.1	5HE	1BM1_A	f.13.1.1	DPG	0.09	0.45	0.36	Negative
6DAY_A	c.1.21.0	PAB	3ST6_A	d.161.1.1	RVE	0.25	0.25	1	Negative
2V13_A	b.50.1.2	C40	5I86_A	a.29.2.1	69A	0.09	0.36	0.36	Negative
5N3S_A	d.144.1.7	HBD	1XLR_A	d.190.1.1	VNL	0.09	0.45	0.36	Negative
3KDB_B	b.50.1.1	6	3NFB_A	d.154.1.0	OAE	0.14	0.43	0.57	Negative
4Q99_A	b.74.1.1	HT4	1XLR_A	d.190.1.1	VNL	0.18	0.09	0.27	Negative
4S2B_A	c.1.10.1	44S	6XUI_A	c.80.1.2	PG6	0.08	0.31	0.08	Negative
4NY9_A	a.123.1.1	2Q4	3CM2_A	g.52.1.1	X23	0.07	0.29	0.29	Negative
2FDP_A	b.50.1.2	FRP	4J7D_A	a.42.1.1	I31	0.08	0.46	0.31	Negative
1DY9_A	b.47.1.3	2ZF	1GMY_A	d.3.1.1	AEM	0.12	0.12	0.12	Negative
1XG4_A	c.1.12.7	ICT	6NP4_A	c.140.1.0	TOY	0.06	0.31	0.25	Negative
3L0J_A	a.123.1.0	HC9	4GH0_A	a.224.1.1	MYS	0.08	0.33	0.42	Negative
4QYY_A	d.144.1.7	3G7	4J7D_A	a.42.1.1	I31	0.08	0.31	0.31	Negative
5SW3_A	c.1.20.1	46L	1MRG_A	d.165.1.1	ADN	0.09	0.36	0.36	Negative
6XQT_A	b.47.1.4	NNA	1HTP_A	b.84.1.1	OSS	0.12	0.31	0.31	Negative
1APM_E	d.144.1.7	OCT	4MMB_A	f.54.1.1	SRE	0.11	0.56	0.44	Negative
1ZSJ_A	b.47.1.2	709	1UEH_B	c.101.1.1	OXN	0.06	0.25	0.31	Negative
1XOW_A	a.123.1.1	R18	1XUO_A	c.62.1.1	LA1	0.06	0.28	0.22	Negative
5TLH_A	c.1.10.1	RD2	1O43_A	d.93.1.1	821	0.09	0.09	0.36	Negative
1LF2_A	b.50.1.2	R37	3MKN_A	c.70.1.1	DNB	0.06	0.29	0.29	Negative
1BIL_A	b.50.1.2	0IU	4BKS_C	b.3.3.1	X6C	0.08	0.31	0.31	Negative
